# Divergence between transcriptomes and chromatin accessibility during differentiation from a bipotential progenitor cell population to erythroblasts and megakaryocytes

**DOI:** 10.1101/2025.06.30.662383

**Authors:** Tejaswini Mishra, Belinda M. Giardine, Christapher S. Morrissey, Cheryl A. Keller, Elisabeth F. Heuston, Stacie M. Anderson, Vikram R. Paralkar, Maxim Pimkin, Mitchell J. Weiss, David M. Bodine, Ross C. Hardison

## Abstract

Changes in gene expression drive differentiation along distinct cell lineages, and these shifts in gene expression are associated with alterations in chromatin accessibility and modifications reflecting activation or repression. We used deep sequencing of polyA+ RNA to map the transcriptomes of the megakaryocyte-erythroid progenitor (MEP) and cells of its two daughter lineages, erythroblasts (ERY) and megakaryocytes (MEG) in mice to reveal insights into differentiation. Transcriptome comparisons revealed that MEPs already expressed much of the MEG program while continuing to express genes associated with parallel myeloid lineages. By contrast, ERY underwent an extensive program of gene induction along with repression of pan-hematopoietic and MEG genes. Maps of transcription factor (TF) occupancy also indicated distinct modes of regulation for the MEG and ERY programs, with MEG genes preferentially occupied by hematopoietic TFs in multipotent progenitors and continued occupancy post-commitment, in contrast to erythroid genes that were primarily occupied in committed ERY. Previous work had indicated a surprising discordance in the clustering of MEP with other hematopoietic cell types by RNA-seq *versus* chromatin states. We combined the differential expression data with chromatin accessibility across blood cell types to identify trends that contribute to this discordance. Specifically, candidate cis-regulatory elements (cCREs) in some ERY-specific genes were precociously actuated in the bipotential cell populations, and some other genes were expressed in both the MEP population and MEG but their cCREs have less chromatin accessibility in MEP. This discordance in cell type clustering by different modalities of functional genomics may reflect the different contributions of subpopulations in the MEP to the different modalities measured.

## Supporting Information: Supplemental Table 1 for "Divergence between transcriptomes and chromatin accessibility during differentiation from a bipotential progenitor cell population to erythroblasts and megakaryocytes"

### Sheet: Mishra_MegEryTranscriptomeDiffE
gene	chrom	TSS	chromStart	chromEnd	MEP	MEG	ERY	MEPvsMEG	MEPvsERY	MEGvsERY	ExpressedAny	ExpressedMEP	ExpressedMEG	ExpressedERY	kmeansClusNum	ExpCat.CuffDiff	ExpCat.kmeans	Consensus
0610007C21Rik	chr5	31351012	31351012	31356996	3.89061	4.75648	3.57056	1	0	-1	1	1	1	1	5	un	un	un
0610007L01Rik	chr5	130698204	130698204	130719635	5.49279	5.02405	5.97503	0	1	1	1	1	1	1	11	nu	du	xx
0610007P22Rik	chr17	25377114	25377114	25379744	3.23774	4.61881	4.63624	1	1	0	1	1	1	1	7	uu	uu	uu
0610009D07Rik	chr12	4824413	4824413	4834465	3.03738	3.1298	3.52423	1	0	0	1	1	1	1	9	un	nu	xx
0610009L18Rik	chr11	120209991	120209991	120212504	2.46459	4.74126	0.137504	1	0	-1	1	0	1	0	4	un	ud	xx
0610009O20Rik	chr18	38409902	38409902	38422283	5.25133	5.30552	6.28922	-1	1	1	1	1	1	1	10	du	nu	xx
0610010K14Rik	chr11	70051416	70048705	70051416	5.3014	6.70245	6.57926	1	1	0	1	1	1	1	7	uu	uu	uu
0610010O12Rik	chr18	36508277	36508277	36553024	1.57883	3.24236	0.687643	-1	0	0	1	0	1	0	5	dn	un	xx
0610011F06Rik	chr17	26012444	26012444	26014108	5.13814	5.19613	6.92378	0	1	1	1	1	1	1	10	nu	nu	nu
0610011L14Rik	chr2	156373311	156373311	156394708	3.09403	2.59415	3.44338	0	0	1	1	1	0	1	0	nn	nn	nn
0610012G03Rik	chr16	31948607	31947136	31948607	5.27905	8.17322	6.01911	1	1	-1	1	1	1	1	6	uu	un	xx
0610030E20Rik	chr6	72297310	72297310	72303154	3.47659	3.26855	3.06275	0	0	0	1	1	1	1	0	nn	nn	nn
0610031J06Rik	chr3	88128944	88128944	88132553	4.4874	5.2346	4.80652	1	0	0	1	1	1	1	6	un	un	un
0610037P05Rik	chr16	14317425	14299336	14317425	3.06672	4.34211	4.44385	1	1	0	1	1	1	1	8	uu	uu	uu
0910001L09Rik	chr5	138696709	138696709	138700623	6.77215	6.98327	5.04358	0	-1	-1	1	1	1	1	3	nd	nd	nd
1100001G20Rik	chr11	83560441	83560441	83566148	3.13794	0.137504	0.137504	-1	-1	0	1	1	0	0	1	dd	dd	dd
1110001J03Rik	chr6	38484860	38484860	38489449	6.95971	8.12724	7.53253	0	1	0	1	1	1	1	6	nu	un	xx
1110002B05Rik	chr12	55757559	55746360	55757559	5.1388	4.02138	1.89148	-1	-1	-1	1	1	1	0	2	dd	dd	dd
1110003E01Rik	chr5	65884074	65839993	65884074	5.10277	7.37138	1.15283	1	-1	-1	1	1	1	0	4	ud	ud	ud
1110004E09Rik	chr16	90935094	90926055	90935094	4.70193	3.65927	3.93926	0	0	0	1	1	1	1	0	nn	nn	nn
1110004F10Rik	chr7	123236893	123236893	123248724	5.03169	5.3746	5.6132	1	1	0	1	1	1	1	8	uu	uu	uu
1110005A03Rik	chr11	116704828	116704828	116711054	3.09192	2.90764	3.95014	0	1	1	1	1	0	1	10	nu	nu	nu
1110006O24Rik	chr5	116081825	116081057	116081825	2.23136	3.48077	4.85308	1	1	1	1	0	1	1	9	uu	nu	xx
1110007C09Rik	chr13	49311395	49298319	49311395	5.84927	9.76204	2.49113	1	-1	-1	1	1	1	0	4	ud	ud	ud
1110008F13Rik	chr2	156688857	156688857	156699298	6.16737	8.4786	7.23537	1	1	-1	1	1	1	1	6	uu	un	xx
1110008J03Rik	chr5	121062598	121059068	121062598	3.23277	5.24129	3.7327	1	0	0	1	1	1	1	6	un	un	un
1110008P14Rik	chr2	32237435	32234620	32237435	4.71477	6.6736	8.30703	1	1	1	1	1	1	1	8	uu	uu	uu
1110014N23Rik	chr19	6077187	6067841	6077187	4.44394	4.97512	4.75545	0	0	1	1	1	1	1	0	nn	nn	nn
1110018G07Rik	chr12	86311836	86259098	86311836	2.21037	1.63922	4.03002	0	1	1	1	0	0	1	10	nu	nu	nu
1110020G09Rik	chr15	9001008	9001008	9040244	3.18027	2.79567	6.06584	-1	1	1	1	1	0	1	10	du	nu	xx
1110031I02Rik	chr11	121065962	121038906	121065962	3.7483	3.02231	4.30023	0	0	1	1	1	1	1	0	nn	nn	nn
1110034A24Rik	chr12	70299416	70290824	70299416	3.63682	2.83992	4.82161	-1	1	1	1	1	0	1	11	du	du	du
1110035M17Rik	chr11	95574068	95561419	95574068	1.42647	4.43337	3.20033	1	1	-1	1	0	1	1	7	uu	uu	uu
1110037F02Rik	chr4	11413104	11413104	11478290	2.90309	2.96	3.56015	0	1	0	1	0	0	1	10	nu	nu	nu
1110038B12Rik	chr17	35089413	35087180	35089413	6.71909	7.30313	7.12169	0	0	0	1	1	1	1	0	nn	nn	nn
1110038D17Rik	chr10	74980067	74969558	74980067	2.66673	4.68085	7.26398	1	1	1	1	0	1	1	9	uu	nu	xx
1110038F14Rik	chr15	76778973	76778973	76781161	5.91372	5.0634	6.12745	0	0	0	1	1	1	1	0	nn	nn	nn
1110049F12Rik	chr4	135543159	135531516	135543159	4.27098	5.68752	7.56105	1	1	1	1	1	1	1	9	uu	nu	xx
1110054O05Rik	chr4	59796727	59782518	59796727	3.94013	2.96146	3.481	-1	0	0	1	1	0	1	12	dn	dn	dn
1110065P20Rik	chr4	124527974	124526728	124527974	2.99289	3.6193	3.57062	0	0	0	1	0	1	1	0	nn	nn	nn
1110067D22Rik	chr11	20731111	20723357	20731111	0.973433	5.52709	1.12309	1	0	-1	1	0	1	0	5	un	un	un
1190002F15Rik	chr6	134879109	134879109	134901736	2.66398	2.71125	6.78613	0	1	1	1	0	0	1	10	nu	nu	nu
1190002H23Rik	chr14	79701442	79688556	79701442	6.04554	5.9509	9.747	-1	1	1	1	1	1	1	10	du	nu	xx
1190002N15Rik	chr9	94438500	94418282	94438500	2.49154	3.69891	2.08086	0	0	0	1	0	1	0	0	nn	nn	nn
1190005F20Rik	chr1	153275777	153275777	153305313	3.22255	3.70032	3.10599	0	0	0	1	1	1	1	0	nn	nn	nn
1190007F08Rik	chr4	153400153	153394578	153400153	1.64936	4.33247	6.93859	0	1	1	1	0	1	1	8	nu	uu	xx
1190007I07Rik	chr10	82085973	82082595	82085973	4.37483	4.114	2.94294	0	-1	0	1	1	1	0	3	nd	nd	nd
1200009I06Rik	chr12	112655640	112655640	112669394	0.291235	5.51493	0.613858	1	0	-1	1	0	1	0	5	un	un	un
1200014J11Rik	chr11	72861368	72861368	72897081	2.74924	1.52724	3.12256	0	0	1	1	0	0	1	0	nn	nn	nn
1300001I01Rik	chr11	74462996	74462996	74484349	5.3621	2.95937	3.11241	-1	-1	0	1	1	0	1	1	dd	dd	dd
1300002E11Rik	chr16	21794419	21794419	21809112	5.08751	6.54085	7.84924	1	1	1	1	1	1	1	8	uu	uu	uu
1300014I06Rik	chr13	34744550	34719709	34744550	0.369421	3.39739	0.815439	1	0	-1	1	0	1	0	6	un	un	un
1300017J02Rik	chr9	103190627	103152859	103190627	0.699412	0.137504	7.50445	0	1	1	1	0	0	1	10	nu	nu	nu
1300018I17Rik	chr8	125778075	125766255	125778075	4.51604	5.18354	3.80756	-1	0	0	1	1	1	1	4	dn	ud	xx
1300018J18Rik	chr15	88919536	88919536	88930770	2.4894	3.29706	2.4107	0	0	0	1	0	1	0	0	nn	nn	nn
1500001M20Rik	chr6	114987892	114954398	114987892	4.02513	3.83916	3.98692	0	0	0	1	1	1	1	0	nn	nn	nn
1500002O20Rik	chr7	25184646	25184646	25207796	5.09646	4.98109	6.16338	0	1	1	1	1	1	1	10	nu	nu	nu
1500003O03Rik	chr2	119373442	119373442	119412758	4.07957	4.68416	5.5991	0	1	1	1	1	1	1	9	nu	nu	nu
1500010J02Rik	chr11	68829412	68829412	68849975	3.99005	3.3224	5.15296	-1	1	1	1	1	1	1	11	du	du	du
1500011B03Rik	chr5	115263985	115258204	115263985	2.47253	3.28658	3.38197	1	1	0	1	0	1	1	8	uu	uu	uu
1500011H22Rik	chr5	122821972	122814592	122821972	4.78774	4.41325	4.94259	0	0	0	1	1	1	1	0	nn	nn	nn
1500011K16Rik	chr2	127618224	127617113	127618224	6.10629	7.61769	5.88216	1	0	-1	1	1	1	1	5	un	un	un
1500012F01Rik	chr2	166888433	166888433	166891362	3.26832	2.68514	4.33927	0	0	0	1	1	0	1	0	nn	nn	nn
1500015A07Rik	chr18	61886043	61886043	61887907	1.66578	3.5999	3.3772	1	1	0	1	0	1	1	7	uu	uu	uu
1500032L24Rik	chr15	82176475	82176475	82179492	6.47734	7.92279	8.28481	1	1	0	1	1	1	1	8	uu	uu	uu
1600002H07Rik	chr17	24357714	24352000	24357714	3.04281	3.46659	5.3081	0	1	1	1	1	1	1	9	nu	nu	nu
1600002K03Rik	chr10	79635688	79635688	79637864	3.14738	3.09422	3.67756	0	0	0	1	1	1	1	0	nn	nn	nn
1600014C10Rik	chr7	38968235	38968235	38982584	3.63166	3.25267	0.391229	0	-1	-1	1	1	1	0	3	nd	nd	nd
1600027N09Rik	chr2	180316008	180316008	180320339	3.49004	4.16338	2.8095	0	0	0	1	1	1	0	0	nn	nn	nn
1700008J07Rik	chr7	134656383	134653951	134656383	2.16488	3.35556	2.14207	0	0	0	1	0	1	0	0	nn	nn	nn
1700012B15Rik	chr12	3235790	3235790	3250374	4.00666	4.55	4.96108	0	0	0	1	1	1	1	0	nn	nn	nn
1700017B05Rik	chr9	57110406	57100128	57110406	6.40915	6.35022	5.92715	-1	0	0	1	1	1	1	3	dn	nd	xx
1700020I14Rik	chr2	119420031	119420031	119426480	3.40573	3.6971	5.38734	1	1	1	1	1	1	1	9	uu	nu	xx
1700020L24Rik	chr11	83251195	83251195	83254734	4.04961	0.688939	0.137504	-1	-1	0	1	1	0	0	1	dd	dd	dd
1700021F05Rik	chr10	43260800	43244926	43260800	3.38823	3.92234	4.59518	1	1	0	1	1	1	1	9	uu	nu	xx
1700029H14Rik	chr8	13562448	13550732	13562448	0.221125	3.88439	0.137504	0	0	-1	1	0	1	0	0	nn	nn	nn
1700029I15Rik	chr2	92223074	92223074	92223760	1.44247	2.10237	3.15431	0	1	0	1	0	0	1	9	nu	nu	nu
1700037C18Rik	chr16	3908689	3905797	3908689	2.44183	3.60254	2.86878	1	0	0	1	0	1	0	6	un	un	un
1700037H04Rik	chr2	130985756	130972060	130985756	6.80299	9.47113	11.4259	1	1	1	1	1	1	1	8	uu	uu	uu
1700040I03Rik	chr6	85401296	85396778	85401296	2.85387	2.53989	4.16859	0	1	1	1	0	0	1	10	nu	nu	nu
1700052K11Rik	chr11	105042747	105040334	105042747	2.26791	4.93839	4.49835	1	1	1	1	0	1	1	7	uu	uu	uu
1700052N19Rik	chr10	5913936	5891400	5913936	3.26843	3.1014	3.62922	0	0	0	1	1	1	1	0	nn	nn	nn
1700054N08Rik	chr8	126384109	126364743	126384109	2.18429	1.0201	3.41683	0	1	1	1	0	0	1	11	nu	du	xx
1700056E22Rik	chr1	185857877	185856910	185857877	2.47168	5.67258	3.98604	1	1	0	1	0	1	1	6	uu	un	xx
1700081L11Rik	chr11	104303605	104194542	104303605	4.53026	4.61717	4.24748	-1	0	0	1	1	1	1	3	dn	nd	xx
1700086O06Rik	chr18	38410219	38398058	38410219	1.89321	0.879921	4.13925	0	0	1	1	0	0	1	0	nn	nn	nn
1700096K18Rik	chr5	25035835	25035835	25037284	2.00504	4.13604	3.00287	1	1	0	1	0	1	1	6	uu	un	xx
1700102P08Rik	chr9	108295164	108295164	108300098	1.19789	0.305456	3.49937	0	1	0	1	0	0	1	10	nu	nu	nu
1700106N22Rik	chr17	85490039	85490039	85857920	2.04594	3.96218	2.15677	1	0	-1	1	0	1	0	5	un	un	un
1700123O20Rik	chr14	55305007	55305007	55309579	4.67013	5.00265	4.7497	0	0	0	1	1	1	1	0	nn	nn	nn
1700125D06Rik	chr4	129168433	129168433	129169200	1.19597	0.298807	3.60981	0	1	1	1	0	0	1	10	nu	nu	nu
1810006K21Rik	chr19	10278691	10278691	10282314	5.60712	5.30035	5.81025	0	0	0	1	1	1	1	0	nn	nn	nn
1810008A18Rik	chr10	76978558	76949399	76978558	4.95111	5.3117	5.32306	0	0	0	1	1	1	1	0	nn	nn	nn
1810009A15Rik	chr19	8963392	8963392	8965230	6.14303	5.79416	6.43337	0	0	0	1	1	1	1	0	nn	nn	nn
1810012P15Rik	chr11	78640096	78640096	78657401	2.20603	3.38135	3.54513	1	1	0	1	0	1	1	8	uu	uu	uu
1810013D10Rik	chr5	53658344	53658344	53669779	4.77733	7.11463	4.85502	1	0	0	1	1	1	1	5	un	un	un
1810013L24Rik	chr16	8830192	8830192	8859017	4.09473	4.14521	5.09323	0	1	1	1	1	1	1	10	nu	nu	nu
1810014F10Rik	chr7	147288305	147285368	147288305	3.33023	4.13214	4.33112	1	1	0	1	1	1	1	8	uu	uu	uu
1810022K09Rik	chr3	14611256	14606288	14611256	3.32046	2.71126	2.69421	0	0	0	1	1	0	0	0	nn	nn	nn
1810026B05Rik	chr7	80703281	80684683	80703281	3.50683	3.20653	4.40331	0	1	1	1	1	1	1	10	nu	nu	nu
1810026J23Rik	chr9	21397165	21397165	21400414	4.18051	3.6274	4.05289	0	0	0	1	1	1	1	0	nn	nn	nn
1810027O10Rik	chr11	69652026	69652026	69653060	8.37112	10.1582	11.1985	1	1	1	1	1	1	1	8	uu	uu	uu
1810029B16Rik	chr8	69010406	69000244	69010406	4.68468	3.51581	3.29449	-1	-1	0	1	1	1	1	1	dd	dd	dd
1810030N24Rik	chr4	34725586	34715920	34725586	1.01347	0.719491	3.17967	0	1	1	1	0	0	1	10	nu	nu	nu
1810031K17Rik	chr1	75138942	75131788	75138942	4.4444	5.41162	6.40757	0	1	1	1	1	1	1	9	nu	nu	nu
1810032O08Rik	chr11	116532973	116532973	116537112	4.42875	3.18041	4.06809	-1	0	0	1	1	1	1	12	dn	dn	dn
1810035L17Rik	chr12	88784845	88784845	88790874	2.91833	3.79795	1.97355	0	0	0	1	0	1	0	0	nn	nn	nn
1810037I17Rik	chr3	122627314	122627314	122629112	6.19011	7.98693	8.70364	1	1	0	1	1	1	1	8	uu	uu	uu
1810043G02Rik	chr10	77441394	77441394	77448183	3.59264	3.86777	3.93861	0	0	0	1	1	1	1	0	nn	nn	nn
1810043H04Rik	chr11	119960247	119960247	119961738	5.87812	6.56459	6.33856	1	0	0	1	1	1	1	7	un	uu	xx
1810046J19Rik	chr11	98300302	98299021	98300302	5.58803	6.03235	5.81557	1	0	-1	1	1	1	1	6	un	un	un
1810049H13Rik	chr11	120319377	120317917	120319377	2.81007	4.34002	3.02959	1	0	-1	1	0	1	1	6	un	un	un
1810055G02Rik	chr19	3708332	3708332	3717881	2.95325	3.93729	3.76575	0	1	0	1	0	1	1	7	nu	uu	xx
1810058I24Rik	chr6	35202731	35202731	35212059	3.15235	6.12304	7.4987	1	1	1	1	1	1	1	8	uu	uu	uu
1810063B05Rik	chr8	128946400	128946400	128949335	5.30838	5.44742	6.00144	1	1	0	1	1	1	1	9	uu	nu	xx
1810063B07Rik	chr14	20902394	20894857	20902394	2.45183	5.08158	1.91648	1	0	-1	1	0	1	0	5	un	un	un
2010002N04Rik	chr18	60661637	60633844	60661637	4.96656	7.92396	5.22976	1	0	-1	1	1	1	1	5	un	un	un
2010003O02Rik	chr4	40216611	40216611	40217254	6.62127	7.32556	7.65299	1	1	0	1	1	1	1	8	uu	uu	uu
2010011I20Rik	chr2	172171076	172171076	172181249	2.3936	2.88255	9.32871	0	1	1	1	0	0	1	10	nu	nu	nu
2010016I18Rik	chr3	106288831	106284903	106288831	0.354454	3.32149	0.137504	0	0	0	1	0	1	0	0	nn	nn	nn
2010106G01Rik	chr2	126758971	126716130	126758971	3.3044	2.46915	1.79392	-1	-1	0	1	1	0	0	2	dd	dd	dd
2010107E04Rik	chr12	113205188	113199586	113205188	4.27666	5.14659	6.48158	1	1	1	1	1	1	1	9	uu	nu	xx
2010107H07Rik	chr14	31942116	31937690	31942116	5.64953	7.01101	7.30752	1	1	0	1	1	1	1	8	uu	uu	uu
2010109K11Rik	chr12	33063653	33063653	33067808	4.04932	4.79803	7.23081	1	1	1	1	1	1	1	9	uu	nu	xx
2010300C02Rik	chr1	37776656	37668520	37776656	0.497761	3.93938	0.198961	1	0	0	1	0	1	0	5	un	un	un
2010317E24Rik	chr2	25227840	25227840	25233733	3.32791	3.23908	5.58608	0	1	1	1	1	1	1	10	nu	nu	nu
2010320M18Rik	chr8	73300760	73300760	73301505	2.215	2.35678	3.19662	0	1	0	1	0	0	1	9	nu	nu	nu
2010321M09Rik	chr9	64808638	64808638	64834781	5.19852	6.18183	6.02438	1	1	0	1	1	1	1	7	uu	uu	uu
2210012G02Rik	chr4	106850971	106806766	106850971	2.93309	3.90441	3.6692	1	1	0	1	0	1	1	7	uu	uu	uu
2210013O21Rik	chrX	150158096	150158096	150175839	5.3128	6.84445	4.39606	0	-1	-1	1	1	1	1	4	nd	ud	xx
2210016F16Rik	chr13	58486586	58481406	58486586	3.70213	2.38417	4.53089	-1	1	1	1	1	0	1	11	du	du	du
2210016L21Rik	chr5	115392210	115392210	115398549	4.43769	4.57999	4.1474	0	0	-1	1	1	1	1	0	nn	nn	nn
2210020M01Rik	chr11	115761452	115761452	115767583	2.75786	3.71019	4.90422	0	1	1	1	0	1	1	9	nu	nu	nu
2210021J22Rik	chr15	85642127	85637401	85642127	3.42067	3.15064	4.77614	0	1	1	1	1	1	1	10	nu	nu	nu
2210404O07Rik	chr10	80855808	80855808	80857824	3.45153	2.33763	1.25217	-1	0	0	1	1	0	0	2	dn	dd	xx
2210411K11Rik	chr7	4741162	4736386	4741162	5.40542	7.65348	6.46728	0	1	1	1	1	1	1	6	nu	un	xx
2210416O15Rik	chr11	87911559	87911559	87913609	0.476798	3.17275	0.200737	0	0	0	1	0	1	0	0	nn	nn	nn
2300009A05Rik	chr9	63247051	63242253	63247051	4.74995	6.05422	5.89495	1	1	0	1	1	1	1	7	uu	uu	uu
2310001A20Rik	chr2	150434259	150408816	150434259	4.43594	3.85782	4.02394	-1	0	0	1	1	1	1	1	dn	dd	xx
2310003C23Rik	chr2	180447250	180447250	180453222	2.70134	1.66699	5.47843	0	1	1	1	0	0	1	10	nu	nu	nu
2310003F16Rik	chr2	121282823	121282823	121284176	7.7977	7.84622	9.59291	1	1	1	1	1	1	1	10	uu	nu	xx
2310003H01Rik	chr11	120240060	120230875	120240060	3.77727	4.08153	3.79435	0	0	0	1	1	1	1	0	nn	nn	nn
2310003L22Rik	chr2	139996381	139996381	140030988	2.86005	3.3707	2.71	0	0	0	1	0	1	0	0	nn	nn	nn
2310004N24Rik	chr11	116060168	116060168	116076632	5.45213	6.92463	5.68349	1	0	-1	1	1	1	1	6	un	un	un
2310008H09Rik	chr7	125999512	125985731	125999512	3.05423	3.08756	3.26337	1	0	0	1	1	1	1	9	un	nu	xx
2310009A05Rik	chr9	72887524	72887524	72890582	5.1403	5.3716	5.98048	1	1	0	1	1	1	1	9	uu	nu	xx
2310009B15Rik	chr1	140753431	140748555	140753431	4.55621	5.18627	5.22408	1	1	0	1	1	1	1	8	uu	uu	uu
2310011J03Rik	chr10	79783293	79780999	79783293	5.64549	6.56224	7.06439	1	1	1	1	1	1	1	8	uu	uu	uu
2310016M24Rik	chr15	99556048	99556048	99558567	6.20605	7.31508	6.36484	1	0	-1	1	1	1	1	6	un	un	un
2310021P13Rik	chr14	21526773	21526773	21542841	4.67427	5.5952	5.05994	0	0	1	1	1	1	1	0	nn	nn	nn
2310022A10Rik	chr7	28338313	28338313	28367117	4.75783	5.04121	6.1182	0	1	1	1	1	1	1	9	nu	nu	nu
2310022B05Rik	chr8	127187269	127159655	127187269	3.27127	3.21227	5.29028	0	1	1	1	1	1	1	10	nu	nu	nu
2310028H24Rik	chr4	41516560	41465961	41516560	1.83774	3.50372	0.65072	1	0	-1	1	0	1	0	4	un	ud	xx
2310033P09Rik	chr11	59021862	59021862	59024236	4.84844	4.48137	6.4344	0	1	1	1	1	1	1	10	nu	nu	nu
2310035C23Rik	chr1	107560437	107560437	107651708	3.3561	3.7165	3.03236	1	0	-1	1	1	1	1	4	un	ud	xx
2310035K24Rik	chr2	131036175	131036175	131039250	1.21291	2.25524	5.07508	0	1	1	1	0	0	1	9	nu	nu	nu
2310036O22Rik	chr8	87550731	87550731	87554185	7.6936	8.10643	9.74792	1	1	1	1	1	1	1	9	uu	nu	xx
2310037I24Rik	chr15	98364652	98349531	98364652	3.23173	1.95403	2.92251	-1	0	0	1	1	0	0	12	dn	dn	dn
2310039H08Rik	chr17	46909583	46909583	46910356	6.15213	8.09781	6.10049	1	0	-1	1	1	1	1	5	un	un	un
2310044H10Rik	chr7	51751883	51745307	51751883	7.0767	6.86976	7.85715	0	1	1	1	1	1	1	10	nu	nu	nu
2310045N01Rik	chr8	72663611	72663611	72671159	5.99125	6.06185	6.30947	0	0	0	1	1	1	1	0	nn	nn	nn
2310046O06Rik	chr9	57385334	57385334	57390994	2.1355	3.13029	2.40062	1	0	0	1	0	1	0	6	un	un	un
2310047B19Rik	chr9	21760196	21760196	21762714	2.47884	3.00659	2.5643	0	0	0	1	0	1	0	0	nn	nn	nn
2310047M10Rik	chr11	68873276	68873276	68875078	4.48803	6.4204	4.23958	1	0	-1	1	1	1	1	5	un	un	un
2310057M21Rik	chr7	138506212	138486231	138506212	3.11165	3.37719	3.46501	0	0	1	1	1	1	1	0	nn	nn	nn
2310061C15Rik	chr8	119445336	119412584	119445336	3.03457	2.93051	5.85765	0	1	1	1	1	0	1	10	nu	nu	nu
2310061I04Rik	chr17	36034323	36029621	36034323	5.47632	8.59757	5.68791	1	0	0	1	1	1	1	5	un	un	un
2310061J03Rik	chr16	55974730	55973380	55974730	3.3475	4.59885	2.31586	0	0	-1	1	1	1	0	0	nn	nn	nn
2310067B10Rik	chr11	115626746	115626746	115660347	4.70467	4.86182	5.77677	-1	1	1	1	1	1	1	9	du	nu	xx
2400001E08Rik	chr7	109054350	109054350	109060417	5.35762	7.32592	6.35422	1	1	0	1	1	1	1	6	uu	un	xx
2400003C14Rik	chr8	112217194	112195220	112217194	4.64432	4.40264	4.12962	-1	0	0	1	1	1	1	2	dn	dd	xx
2410001C21Rik	chr2	172266077	172266077	172295399	5.03105	5.33617	5.49911	0	1	0	1	1	1	1	8	nu	uu	xx
2410002F23Rik	chr7	51502091	51502091	51507689	5.76557	4.83792	4.32629	-1	-1	0	1	1	1	1	2	dd	dd	dd
2410002I01Rik	chr11	119960045	119951835	119960045	4.11995	5.52899	5.20663	0	1	1	1	1	1	1	7	nu	uu	xx
2410003K15Rik	chr6	49023793	49023793	49034716	3.96012	7.21988	5.45098	1	1	0	1	1	1	1	6	uu	un	xx
2410004B18Rik	chr3	145600995	145600995	145607239	3.7769	5.28616	4.90568	1	1	0	1	1	1	1	7	uu	uu	uu
2410004N09Rik	chr18	33954545	33954545	33955643	5.91798	5.34151	5.3205	0	0	0	1	1	1	1	0	nn	nn	nn
2410006H16Rik	chr11	62416378	62416378	62418308	8.85737	8.4448	8.50518	0	0	0	1	1	1	1	0	nn	nn	nn
2410015M20Rik	chr17	56749194	56746874	56749194	6.96678	7.19789	7.99833	0	1	1	1	1	1	1	9	nu	nu	nu
2410016O06Rik	chr12	85291557	85291557	85293903	4.58247	6.09049	3.18667	0	-1	-1	1	1	1	1	4	nd	ud	xx
2410076I21Rik	chr9	58589366	58500662	58589366	0.406431	0.137504	4.62794	0	0	0	1	0	0	1	0	nn	nn	nn
2410127L17Rik	chr19	18745269	18745269	18779282	3.41471	3.78216	4.39058	0	1	1	1	1	1	1	9	nu	nu	nu
2500003M10Rik	chr3	90313365	90302879	90313365	5.46481	5.72913	6.30411	1	1	0	1	1	1	1	9	uu	nu	xx
2510002D24Rik	chr16	18836672	18836672	18840206	4.4822	5.43945	5.09786	1	1	0	1	1	1	1	7	uu	uu	uu
2510003D18Rik	chr3	153515388	153513337	153515388	1.05774	0.137504	3.29569	0	1	1	1	0	0	1	10	nu	nu	nu
2510003E04Rik	chr10	62041205	62021217	62041205	2.55981	2.7455	3.9929	0	1	1	1	0	0	1	9	nu	nu	nu
2510006D16Rik	chr4	129277950	129277950	129285123	6.71783	8.67086	9.30288	1	1	1	1	1	1	1	8	uu	uu	uu
2510012J08Rik	chr10	80783847	80783847	80788996	5.82488	5.72588	7.0425	0	1	1	1	1	1	1	10	nu	nu	nu
2510039O18Rik	chr4	147315003	147315003	147321423	5.75011	7.12635	5.89207	0	0	0	1	1	1	1	0	nn	nn	nn
2600006L11Rik	chr9	63928567	63928567	63935852	0.137504	0.460988	3.19924	0	1	1	1	0	0	1	9	nu	nu	nu
2610001J05Rik	chr6	13821483	13819073	13821483	5.19876	5.8609	4.84445	1	0	-1	1	1	1	1	5	un	un	un
2610002D18Rik	chr4	134066913	134066913	134079837	3.73482	1.12136	2.60354	-1	-1	0	1	1	0	0	12	dd	dn	xx
2610002J02Rik	chr4	154624074	154624074	154630796	4.09285	5.71582	2.29063	1	-1	-1	1	1	1	0	4	ud	ud	ud
2610002M06Rik	chrX	105011673	104978090	105011673	2.79729	2.946	3.52777	0	1	0	1	0	0	1	9	nu	nu	nu
2610018G03Rik	chrX	48194612	48194612	48245027	5.50563	3.09548	1.39288	-1	-1	0	1	1	1	0	2	dd	dd	dd
2610021K21Rik	chr12	101121652	100955740	101121652	2.22241	1.83481	3.52158	0	1	1	1	0	0	1	10	nu	nu	nu
2610027L16Rik	chr14	56364529	56364529	56374471	4.70316	4.26571	4.49328	0	0	0	1	1	1	1	0	nn	nn	nn
2610029G23Rik	chrX	102275113	102275113	102280525	4.54974	4.35379	5.6819	0	1	1	1	1	1	1	10	nu	nu	nu
2610029I01Rik	chr4	21694358	21684528	21694358	1.64646	4.41334	3.79851	1	1	0	1	0	1	1	7	uu	uu	uu
2610039C10Rik	chr16	90727616	90719556	90727616	3.88917	4.12931	4.55136	0	1	0	1	1	1	1	9	nu	nu	nu
2610101N10Rik	chr9	95412415	95357312	95412415	3.24666	2.07927	2.90901	-1	0	0	1	1	0	0	12	dn	dn	dn
2610301B20Rik	chr4	10801644	10801644	10826570	3.12457	3.57169	2.62175	1	0	-1	1	1	1	0	4	un	ud	xx
2610301G19Rik	chr14	70553598	70537975	70553598	5.21556	4.72999	3.46095	-1	-1	-1	1	1	1	1	2	dd	dd	dd
2610318N02Rik	chr16	17125199	17113490	17125199	2.06158	2.26429	3.86548	0	1	1	1	0	0	1	9	nu	nu	nu
2610507B11Rik	chr11	78075255	78075255	78104127	4.36447	3.9611	3.52498	0	-1	0	1	1	1	1	2	nd	dd	xx
2610524H06Rik	chr5	115273477	115271945	115273477	3.44859	3.8174	4.49734	1	1	0	1	1	1	1	9	uu	nu	xx
2610528E23Rik	chr16	57606980	57302112	57606980	5.32524	5.10886	5.11822	0	0	0	1	1	1	1	0	nn	nn	nn
2610528J11Rik	chr4	118199879	118199879	118202822	0.473239	6.81485	0.593736	1	0	-1	1	0	1	0	5	un	un	un
2700029M09Rik	chr8	63369247	63369247	63386369	4.3703	4.35456	5.14158	1	1	0	1	1	1	1	10	uu	nu	xx
2700060E02Rik	chr14	20643045	20630623	20643045	7.66014	8.3034	7.88839	1	0	-1	1	1	1	1	6	un	un	un
2700078E11Rik	chr19	60656926	60600598	60656926	4.00947	3.42312	2.79951	-1	-1	0	1	1	1	0	2	dd	dd	dd
2700081O15Rik	chr19	7492114	7492114	7500394	3.48391	2.13756	3.21388	-1	0	1	1	1	0	1	12	dn	dn	dn
2700089E24Rik	chr6	133055256	133055256	133057764	3.2795	4.04423	2.04227	0	-1	-1	1	1	1	0	4	nd	ud	xx
2700094K13Rik	chr2	84510865	84509377	84510865	7.37481	6.57318	7.39951	-1	0	1	1	1	1	1	12	dn	dn	dn
2810001G20Rik	chr11	63892985	63892985	63896761	2.47842	1.98529	3.34973	0	1	1	1	0	0	1	11	nu	du	xx
2810002N01Rik	chr12	112951479	112951479	112972435	6.35992	6.55914	6.23099	0	0	0	1	1	1	1	0	nn	nn	nn
2810004N23Rik	chr8	127386929	127363254	127386929	5.93386	5.33665	4.52519	0	-1	-1	1	1	1	1	2	nd	dd	xx
2810008D09Rik	chr11	116938096	116938096	116940269	4.82887	4.36773	4.24245	0	0	-1	1	1	1	1	0	nn	nn	nn
2810008M24Rik	chr13	108834667	108834667	108839340	3.4242	3.58222	3.25399	0	0	0	1	1	1	1	0	nn	nn	nn
2810013P06Rik	chr8	125566474	125566474	125568502	2.54706	3.09773	4.14963	0	1	1	1	0	1	1	9	nu	nu	nu
2810021B07Rik	chr13	17787246	17787246	17790939	3.98068	6.38993	4.68168	1	1	0	1	1	1	1	6	uu	un	xx
2810025M15Rik	chr1	159342482	159342482	159350367	3.5368	2.57694	2.79198	0	0	0	1	1	0	0	0	nn	nn	nn
2810046L04Rik	chr3	53267738	53267738	53285677	4.8894	4.1084	3.5135	-1	-1	0	1	1	1	1	2	dd	dd	dd
2810403A07Rik	chr3	88489715	88489715	88516855	3.30145	2.93454	2.86288	0	0	0	1	1	0	0	0	nn	nn	nn
2810407C02Rik	chr3	58380579	58380579	58397466	5.30998	4.42252	4.95999	0	0	0	1	1	1	1	0	nn	nn	nn
2810408I11Rik	chr1	64737233	64726442	64737233	4.67646	3.55429	5.76483	-1	1	1	1	1	1	1	11	du	du	du
2810408M09Rik	chr2	165318814	165315611	165318814	3.73528	5.23532	3.38277	0	0	0	1	1	1	1	0	nn	nn	nn
2810417H13Rik	chr9	65738129	65738129	65751358	4.58371	0.988621	3.6989	-1	-1	1	1	1	0	1	12	dd	dn	xx
2810422J05Rik	chr8	73047079	73037294	73047079	4.75212	4.9974	4.69804	0	0	0	1	1	1	1	0	nn	nn	nn
2810428I15Rik	chr8	73030638	73028194	73030638	7.00134	8.08115	9.40629	1	1	1	1	1	1	1	9	uu	nu	xx
2810432D09Rik	chr4	41660549	41659064	41660549	4.99217	6.50455	6.86552	1	1	1	1	1	1	1	8	uu	uu	uu
2810432L12Rik	chr4	49610742	49597377	49610742	0.589155	3.59614	1.09323	1	0	-1	1	0	1	0	6	un	un	un
2810453I06Rik	chr5	144309573	144309573	144325393	3.00717	3.52099	8.3181	0	1	1	1	1	1	1	9	nu	nu	nu
2900010M23Rik	chr17	27270836	27259609	27270836	7.09314	6.60915	8.11121	0	1	1	1	1	1	1	10	nu	nu	nu
2900053A13Rik	chr8	3621550	3621550	3624235	3.8819	4.80864	6.08637	1	1	1	1	1	1	1	9	uu	nu	xx
2900064A13Rik	chr2	112295181	112295181	112307593	4.41326	5.29177	4.80454	1	0	-1	1	1	1	1	6	un	un	un
2900092E17Rik	chr7	134160866	134158564	134160866	5.4979	6.74786	6.99142	1	1	0	1	1	1	1	8	uu	uu	uu
2900097C17Rik	chr2	156218715	156213798	156218715	3.17464	3.32305	2.42016	-1	-1	0	1	1	1	0	3	dd	nd	xx
3010026O09Rik	chr11	49988352	49988352	50013617	2.44479	1.65917	3.63814	0	1	1	1	0	0	1	11	nu	du	xx
3110001D03Rik	chr4	74924190	74923257	74924190	6.41371	7.99025	6.16499	1	0	-1	1	1	1	1	5	un	un	un
3110002H16Rik	chr18	12327238	12327238	12348478	2.32552	1.87987	5.14296	0	1	1	1	0	0	1	10	nu	nu	nu
3110003A17Rik	chr10	17743058	17731066	17743058	4.60811	5.20753	3.75179	1	0	-1	1	1	1	1	4	un	ud	xx
3110040N11Rik	chr7	88934339	88927072	88934339	2.21529	3.1426	1.81908	1	0	-1	1	0	1	0	5	un	un	un
3110056O03Rik	chr10	80318019	80318019	80331453	5.58982	6.85595	9.27665	-1	1	1	1	1	1	1	9	du	nu	xx
3110062M04Rik	chr6	34828065	34821770	34828065	1.78167	3.59005	2.83967	1	0	0	1	0	1	0	7	un	uu	xx
3110082I17Rik	chr5	139936488	139835692	139936488	5.86272	5.66573	3.68231	0	0	0	1	1	1	1	0	nn	nn	nn
3200002M19Rik	chr7	109044928	109044928	109048057	2.70018	4.11442	4.58145	1	1	0	1	0	1	1	8	uu	uu	uu
4632411B12Rik	chr1	36426026	36392574	36426026	4.28472	2.76801	3.7663	-1	0	1	1	1	0	1	12	dn	dn	dn
4632428N05Rik	chr10	59809598	59809598	59835432	5.16965	4.92487	4.47732	0	-1	-1	1	1	1	1	2	nd	dd	xx
4831426I19Rik	chr12	106236887	106168158	106236887	4.08894	3.00417	4.0586	-1	0	1	1	1	1	1	12	dn	dn	dn
4833420G17Rik	chr13	120251565	120251565	120274924	3.02396	2.63459	3.96774	0	1	1	1	1	0	1	10	nu	nu	nu
4833439L19Rik	chr13	54666743	54652578	54666743	3.02965	3.74725	3.86437	0	1	1	1	1	1	1	8	nu	uu	xx
4921524J17Rik	chr8	87956740	87932657	87956740	4.63549	3.41408	4.24625	-1	0	0	1	1	1	1	12	dn	dn	dn
4930404N11Rik	chr10	80828565	80826768	80828565	1.01246	5.31084	4.4118	0	0	0	1	0	1	1	0	nn	nn	nn
4930414L22Rik	chr6	72388676	72388676	72390609	1.75519	3.26692	2.94733	1	0	0	1	0	1	0	7	un	uu	xx
4930420K17Rik	chr5	9100736	9100736	9118983	3.02328	0.999223	0.932821	-1	0	0	1	1	0	0	1	dn	dd	xx
4930427A07Rik	chr12	114394631	114394631	114403669	3.02758	2.30579	3.91098	0	1	1	1	1	0	1	11	nu	du	xx
4930430F08Rik	chr10	100051893	100034907	100051893	1.3621	1.63613	4.2766	0	1	1	1	0	0	1	10	nu	nu	nu
4930453N24Rik	chr16	64770765	64765930	64770765	4.63205	5.95373	5.26885	1	1	0	1	1	1	1	6	uu	un	xx
4930455C21Rik	chr16	38522747	38497924	38522747	3.30608	4.33052	4.32004	1	1	0	1	1	1	1	7	uu	uu	uu
4930471M23Rik	chr5	30950311	30950311	30962102	2.06807	3.18186	2.36152	1	0	0	1	0	1	0	6	un	un	un
4930523C07Rik	chr1	161974510	161974510	162008717	2.52527	1.32761	4.10817	0	1	1	1	0	0	1	11	nu	du	xx
4930534B04Rik	chr12	92622849	92236931	92622849	3.47594	1.00991	4.01233	-1	1	1	1	1	0	1	11	du	du	du
4930547N16Rik	chr10	87609686	87554142	87609686	0.944123	0.538921	3.11362	0	1	1	1	0	0	1	10	nu	nu	nu
4930572J05Rik	chr15	74551663	74551663	74554803	5.19623	4.34613	5.42204	-1	0	1	1	1	1	1	11	dn	du	xx
4931406P16Rik	chr7	35070628	35021732	35070628	3.28165	2.95497	4.83001	-1	1	1	1	1	0	1	10	du	nu	xx
4931414P19Rik	chr14	55224745	55202499	55224745	2.33308	3.40496	3.04808	0	1	0	1	0	1	1	7	nu	uu	xx
4933407C03Rik	chr8	119780918	119780918	119985405	5.67198	6.37562	6.07225	0	1	0	1	1	1	1	7	nu	uu	xx
4933424B01Rik	chr6	146526357	146498153	146526357	3.86614	3.9648	4.94458	0	1	1	1	1	1	1	10	nu	nu	nu
4933426M11Rik	chr12	81891518	81891518	81981820	3.35204	3.3089	4.08455	0	1	1	1	1	1	1	10	nu	nu	nu
4933434E20Rik	chr3	89856738	89856738	89866369	3.08624	2.76499	2.74491	0	0	0	1	1	0	0	0	nn	nn	nn
4933439C10Rik	chr11	59319186	59319186	59324569	3.67307	2.68613	0.636993	-1	-1	0	1	1	0	0	2	dd	dd	dd
4933439F18Rik	chr11	60230646	60230646	60258779	3.29579	4.39958	3.78841	0	1	1	1	1	1	1	6	nu	un	xx
5031425E22Rik	chr5	22940171	22937625	22940171	3.59085	3.66494	4.74028	0	1	1	1	1	1	1	10	nu	nu	nu
5031439G07Rik	chr15	84818401	84776149	84818401	4.81878	4.89584	3.08939	0	-1	-1	1	1	1	1	3	nd	nd	nd
5033406O09Rik	chr12	113182693	113180201	113182693	1.44695	3.33725	1.19339	1	0	-1	1	0	1	0	5	un	un	un
5133401N09Rik	chr13	58259009	58259009	58266054	3.52538	3.27836	3.05662	0	0	0	1	1	1	1	0	nn	nn	nn
5330426P16Rik	chr16	50732886	50726863	50732886	1.41263	3.56634	0.515887	1	0	-1	1	0	1	0	5	un	un	un
5430407P10Rik	chr2	6051231	6019545	6051231	0.944548	6.71346	1.12813	1	0	-1	1	0	1	0	5	un	un	un
5430416N02Rik	chr5	100858554	100849860	100858554	6.66986	4.78481	4.78282	-1	-1	0	1	1	1	1	1	dd	dd	dd
5430417L22Rik	chr2	118571497	118571497	118574543	4.33273	9.66907	4.76731	1	1	-1	1	1	1	1	5	uu	un	xx
5430437P03Rik	chr8	73920753	73920753	73928671	6.09267	6.09915	7.24549	0	1	1	1	1	1	1	10	nu	nu	nu
5730403B10Rik	chr16	4789935	4765460	4789935	3.17078	2.75962	2.01836	-1	-1	0	1	1	0	0	2	dd	dd	dd
5730408K05Rik	chr19	8963260	8962876	8963260	3.29182	1.72738	3.24384	0	0	0	1	1	0	1	0	nn	nn	nn
5730419I09Rik	chr6	143048627	142959439	143048627	3.65574	2.53651	4.99268	-1	1	1	1	1	0	1	11	du	du	du
5730437N04Rik	chr17	5440260	5410863	5440260	5.16403	5.9446	5.47092	1	0	-1	1	1	1	1	6	un	un	un
5730455O13Rik	chr19	38298622	38262968	38298622	4.22796	3.36826	2.67286	0	-1	-1	1	1	1	0	2	nd	dd	xx
5730469M10Rik	chr14	41827064	41807028	41827064	2.46426	3.58882	6.17654	1	1	1	1	0	1	1	9	uu	nu	xx
5730494N06Rik	chr2	132073524	132065227	132073524	2.31701	3.52256	2.78563	1	0	0	1	0	1	0	6	un	un	un
5730508B09Rik	chr3	127599241	127572605	127599241	4.61452	2.96186	8.46262	-1	1	1	1	1	0	1	10	du	nu	xx
5730528L13Rik	chr4	48552817	48552817	48574792	3.78618	0.227173	0.137504	0	-1	0	1	1	0	0	1	nd	dd	xx
5730590G19Rik	chr7	86805081	86805081	86843031	2.97086	1.99323	4.3892	0	1	1	1	0	0	1	11	nu	du	xx
5830415F09Rik	chr4	46402295	46389846	46402295	1.68125	2.34881	5.13584	0	1	1	1	0	0	1	9	nu	nu	nu
5930416I19Rik	chr6	128312915	128307017	128312915	3.64576	3.73705	5.65832	0	1	1	1	1	1	1	10	nu	nu	nu
5930434B04Rik	chr2	26865445	26865445	26876609	3.04558	3.59343	1.9226	0	-1	-1	1	1	1	0	4	nd	ud	xx
6030429G01Rik	chr7	4484044	4474558	4484044	3.16341	2.01875	0.41697	-1	-1	0	1	1	0	0	2	dd	dd	dd
6030458C11Rik	chr15	12754412	12737931	12754412	2.6376	2.56034	4.42377	0	1	1	1	0	0	1	10	nu	nu	nu
6030468B19Rik	chr11	117658973	117658973	117668622	1.3048	4.83277	11.0748	1	1	1	1	0	1	1	9	uu	nu	xx
6230427J02Rik	chr9	107888247	107886554	107888247	5.47711	9.88328	7.44712	1	1	-1	1	1	1	1	6	uu	un	xx
6330409N04Rik	chr14	62175723	62153141	62175723	2.37729	3.49932	2.56719	1	0	0	1	0	1	0	6	un	un	un
6330578E17Rik	chr1	37486948	37473929	37486948	4.3844	4.57051	3.26195	0	-1	-1	1	1	1	1	3	nd	nd	nd
6430527G18Rik	chr12	88225764	88221652	88225764	3.91625	5.63186	0.556599	1	-1	-1	1	1	1	0	4	ud	ud	ud
6430598A04Rik	chr5	138181226	138172190	138181226	0.741907	2.82091	3.36785	0	1	1	1	0	0	1	8	nu	uu	xx
6430706D22Rik	chr1	90165983	90159687	90165983	4.17085	0.137504	0.276238	0	0	0	1	1	0	0	0	nn	nn	nn
6530418L21Rik	chr3	105507516	105507516	105523760	0.235091	3.05659	1.7509	1	0	-1	1	0	1	0	6	un	un	un
6720456B07Rik	chr6	113554765	113554765	113566945	5.63649	5.02967	5.55187	0	0	0	1	1	1	1	0	nn	nn	nn
6720463M24Rik	chr14	99445595	99445595	99473326	3.4261	2.92462	3.06546	0	0	0	1	1	0	1	0	nn	nn	nn
8430410A17Rik	chr6	87863969	87863969	87886607	3.23439	0.985994	3.5767	-1	0	1	1	1	0	1	11	dn	du	xx
8430419L09Rik	chr6	135148004	135148004	135186258	2.09897	1.5089	3.3341	0	1	1	1	0	0	1	10	nu	nu	nu
8430427H17Rik	chr2	153355707	153233196	153355707	3.07216	4.288	3.07156	0	0	0	1	1	1	1	0	nn	nn	nn
9030418K01Rik	chr2	178149238	178149238	178156866	2.21188	3.3841	0.160697	1	0	0	1	0	1	0	4	un	ud	xx
9030624J02Rik	chr7	125883784	125883784	125985005	2.83719	2.78413	3.27214	0	0	0	1	0	0	1	0	nn	nn	nn
9130221H12Rik	chr7	26013741	26013741	26015283	1.59669	1.91159	3.88314	0	0	0	1	0	0	1	0	nn	nn	nn
9130401M01Rik	chr15	57865849	57853826	57865849	5.16993	5.3845	2.97441	0	-1	-1	1	1	1	0	3	nd	nd	nd
9330020H09Rik	chr15	98397754	98397754	98401295	2.01699	2.22608	3.04028	0	1	1	1	0	0	1	9	nu	nu	nu
9330133O14Rik	chr8	124967555	124967555	124970376	2.45574	4.82218	2.02808	1	0	-1	1	0	1	0	5	un	un	un
9330151L19Rik	chr12	70298197	70298197	70300855	2.69004	4.22995	2.6729	0	0	0	1	0	1	0	0	nn	nn	nn
9430015G10Rik	chr4	155484106	155484106	155501372	2.94091	2.51593	3.81214	0	1	1	1	0	0	1	10	nu	nu	nu
9430016H08Rik	chr1	57463391	57463391	57472802	5.26935	6.81323	6.05612	0	1	0	1	1	1	1	6	nu	un	xx
9430023L20Rik	chr15	101114731	101114731	101121365	5.57677	6.04022	5.1321	0	0	-1	1	1	1	1	0	nn	nn	nn
9430038I01Rik	chr7	144602439	144567251	144602439	3.16289	3.65197	2.91706	1	0	-1	1	1	1	0	5	un	un	un
9430076G02Rik	chr18	54581948	54581948	54612948	0.32239	0.267484	6.9082	0	1	1	1	0	0	1	10	nu	nu	nu
9530068E07Rik	chr11	52209929	52209929	52222225	6.2154	5.55757	5.07217	-1	-1	0	1	1	1	1	2	dd	dd	dd
9830001H06Rik	chr2	156905001	156836177	156905001	2.82015	3.47268	1.20427	0	0	-1	1	0	1	0	0	nn	nn	nn
9930012K11Rik	chr14	70559309	70554211	70559309	1.66202	3.33292	0.291292	1	0	0	1	0	1	0	4	un	ud	xx
A230050P20Rik	chr9	20673085	20673085	20678751	5.39011	4.84774	2.09266	-1	-1	-1	1	1	1	0	3	dd	nd	xx
A230051G13Rik	chr11	58977244	58968870	58977244	3.28698	1.68389	5.6474	-1	1	1	1	1	0	1	11	du	du	du
A2ld1	chr14	123312387	123290081	123312387	2.20198	1.82355	3.8578	0	1	1	1	0	0	1	10	nu	nu	nu
A330069E16Rik	chr2	91077302	91077302	91078514	2.11896	1.09045	3.62066	0	1	1	1	0	0	1	11	nu	du	xx
A430005L14Rik	chr4	153331345	153331345	153336033	5.95002	6.63337	8.26446	0	1	1	1	1	1	1	9	nu	nu	nu
A630055G03Rik	chr16	10835151	10835151	10843328	2.6591	0.978577	3.40996	0	1	1	1	0	0	1	11	nu	du	xx
A730008H23Rik	chr1	90174132	90161402	90174132	3.52214	1.564	3.59296	0	0	0	1	1	0	1	0	nn	nn	nn
A830007P12Rik	chr2	25052333	25048239	25052333	3.2115	4.06678	0.448544	1	-1	-1	1	1	1	0	3	ud	nd	xx
A930005H10Rik	chr3	115591038	115590065	115591038	3.62231	6.48949	4.89655	1	1	-1	1	1	1	1	6	uu	un	xx
A930005I04Rik	chr5	35258563	35258563	35266488	0.744129	3.58985	1.82518	1	0	-1	1	0	1	0	6	un	un	un
A930018P22Rik	chr2	103962925	103962925	103964903	0.226231	0.186065	3.19666	0	1	1	1	0	0	1	10	nu	nu	nu
AA465934	chr11	83105200	83105200	83108139	1.86582	3.16391	3.0171	0	0	0	1	0	1	1	0	nn	nn	nn
AA960436	chr8	97856183	97856183	97871413	3.6491	3.70515	2.69012	0	-1	-1	1	1	1	0	3	nd	nd	nd
AA986860	chr1	132628552	132628552	132641199	0.397871	3.51061	5.15453	1	1	1	1	0	1	1	8	uu	uu	uu
Aaas	chr15	102181190	102168677	102181190	5.41402	5.58634	6.48898	0	1	1	1	1	1	1	9	nu	nu	nu
Aacs	chr5	125956242	125956242	125997773	3.81497	6.35525	2.33542	1	-1	-1	1	1	1	0	4	ud	ud	ud
Aagab	chr9	63450461	63450461	63489696	4.3381	3.65017	4.16294	0	0	0	1	1	1	1	0	nn	nn	nn
Aamp	chr1	74331312	74326413	74331312	7.14803	7.90885	7.3629	1	0	0	1	1	1	1	6	un	un	un
Aars	chr8	113557866	113557866	113580770	3.35732	4.94931	6.37285	1	1	1	1	1	1	1	8	uu	uu	uu
Aars2	chr17	45643789	45643789	45657792	4.42307	4.44339	4.14849	0	0	0	1	1	1	1	0	nn	nn	nn
Aarsd1	chr11	101278747	101268153	101278747	6.25408	5.35792	7.27263	0	1	1	1	1	1	1	11	nu	du	xx
Aasdhppt	chr9	4309494	4294792	4309494	3.17935	2.32477	2.86127	0	0	0	1	1	0	0	0	nn	nn	nn
Aatf	chr11	84327003	84236357	84327003	5.13523	3.7531	3.85233	-1	-1	0	1	1	1	1	1	dd	dd	dd
Aatk	chr11	119908459	119868631	119908459	3.11055	2.83789	0.385314	-1	-1	0	1	1	0	0	3	dd	nd	xx
AB124611	chr9	21330620	21330620	21349775	4.36714	6.01466	2.01339	1	-1	-1	1	1	1	0	4	ud	ud	ud
Abca2	chr2	25284193	25284193	25304059	5.16812	4.8665	1.29008	-1	-1	-1	1	1	1	0	3	dd	nd	xx
Abca3	chr17	24488990	24488990	24547146	2.89357	2.98557	3.97664	0	1	1	1	0	0	1	10	nu	nu	nu
Abca4	chr3	121747377	121747377	121882979	0.5414	4.51661	0.648592	1	0	-1	1	0	1	0	5	un	un	un
Abca7	chr10	79460359	79460359	79478317	5.26078	6.29175	6.6375	0	1	1	1	1	1	1	8	nu	uu	xx
Abcb10	chr8	126507022	126476358	126507022	3.42389	2.1796	7.5971	-1	1	1	1	1	0	1	10	du	nu	xx
Abcb4	chr5	8893720	8893720	8959226	3.91256	0.78338	6.04504	-1	1	1	1	1	0	1	11	du	du	du
Abcb6	chr1	75176857	75168214	75176857	2.71202	4.43891	7.17573	1	1	1	1	0	1	1	9	uu	nu	xx
Abcb7	chrX	101609185	101475903	101609185	3.68129	2.38309	2.98213	-1	0	0	1	1	0	0	12	dn	dn	dn
Abcb8	chr5	23899973	23899973	23915765	4.30566	4.34121	3.50736	-1	-1	0	1	1	1	1	3	dd	nd	xx
Abcb9	chr5	124545807	124511865	124545807	1.81603	5.8546	5.59115	1	1	1	1	0	1	1	7	uu	uu	uu
Abcc1	chr16	14361650	14361650	14474971	2.82811	3.06914	0.905333	1	0	-1	1	0	1	0	3	un	nd	xx
Abcc10	chr17	46464972	46440178	46464972	2.4444	3.87681	1.88157	0	0	-1	1	0	1	0	0	nn	nn	nn
Abcc4	chr14	119105441	118881913	119105441	3.49626	1.9156	0.851189	-1	-1	0	1	1	0	0	2	dd	dd	dd
Abcd1	chrX	70961935	70961935	70983626	4.81681	5.47721	3.90137	0	-1	0	1	1	1	1	4	nd	ud	xx
Abcd3	chr3	121518133	121461827	121518133	4.20645	2.08825	1.46464	-1	-1	0	1	1	0	0	1	dd	dd	dd
Abce1	chr8	82235639	82207340	82235639	4.66666	3.93168	4.32436	0	0	0	1	1	1	1	0	nn	nn	nn
Abcf1	chr17	36106695	36093763	36106695	6.69492	6.49564	7.26561	0	1	1	1	1	1	1	10	nu	nu	nu
Abcf2	chr5	24083285	24071158	24083285	5.56699	6.26381	6.12871	0	1	0	1	1	1	1	7	nu	uu	xx
Abcg1	chr17	31194638	31194638	31254926	2.6481	3.2967	1.105	1	0	-1	1	0	1	0	4	un	ud	xx
Abcg2	chr6	58546665	58546665	58642445	1.91911	2.25098	6.65362	0	1	1	1	0	0	1	10	nu	nu	nu
Abcg4	chr9	44096327	44081272	44096327	2.76844	0.445895	7.48947	0	1	1	1	0	0	1	10	nu	nu	nu
Abhd10	chr16	45743019	45730509	45743019	3.47386	2.44025	3.52203	-1	0	1	1	1	0	1	12	dn	dn	dn
Abhd11	chr5	135485168	135485168	135488045	5.57334	4.44221	3.90428	-1	-1	0	1	1	1	1	1	dd	dd	dd
Abhd12	chr2	150730467	150658250	150730467	4.6972	6.48604	5.06884	1	0	-1	1	1	1	1	6	un	un	un
Abhd14a	chr9	106350009	106342381	106350009	3.78775	1.95328	1.82379	-1	-1	0	1	1	0	0	1	dd	dd	dd
Abhd16a	chr17	35226235	35226235	35239932	5.7897	8.08052	6.6781	1	1	0	1	1	1	1	6	uu	un	xx
Abhd2	chr7	86418151	86418151	86506487	3.10456	2.4604	2.24806	-1	-1	0	1	1	0	0	1	dd	dd	dd
Abhd4	chr14	54878906	54878906	54888844	3.46438	5.45478	4.7965	1	1	0	1	1	1	1	7	uu	uu	uu
Abhd5	chr9	122260733	122260733	122290641	3.2043	2.36343	4.42824	0	1	1	1	1	0	1	11	nu	du	xx
Abhd8	chr8	73987556	73980598	73987556	4.62302	4.07492	5.4825	0	1	1	1	1	1	1	11	nu	du	xx
Abi1	chr2	22895760	22795508	22895760	3.9143	3.97886	2.8708	0	-1	-1	1	1	1	0	3	nd	nd	nd
Abi3	chr11	95703753	95691385	95703753	2.38466	4.37186	1.91917	1	0	0	1	0	1	0	5	un	un	un
Abl1	chr2	31615464	31615464	31659747	5.3873	5.85685	4.15712	0	-1	-1	1	1	1	1	4	nd	ud	xx
Abr	chr11	76322921	76230235	76322921	3.38945	2.22623	0.55668	-1	-1	0	1	1	0	0	2	dd	dd	dd
Abt1	chr13	23515735	23510229	23515735	3.92555	3.52866	4.14591	0	0	0	1	1	1	1	0	nn	nn	nn
Abtb1	chr6	88791929	88785907	88791929	4.69331	6.48889	7.84765	1	1	1	1	1	1	1	8	uu	uu	uu
Acaa1a	chr9	119250411	119250411	119259413	4.62059	6.41137	3.02434	1	-1	-1	1	1	1	1	4	ud	ud	ud
Acaa2	chr18	74938865	74938865	74965861	4.41872	3.93849	3.90355	0	0	0	1	1	1	1	0	nn	nn	nn
Acaca	chr11	84008939	84008939	84215153	2.26964	3.43266	2.47513	1	0	0	1	0	1	0	6	un	un	un
Acadl	chr1	66909841	66877426	66909841	4.53118	2.92169	3.76132	-1	0	0	1	1	0	1	12	dn	dn	dn
Acads	chr5	115569322	115560307	115569322	5.30715	5.70868	3.38593	0	-1	-1	1	1	1	1	3	nd	nd	nd
Acadvl	chr11	69828909	69823693	69828909	3.25412	4.00924	4.62188	0	1	1	1	1	1	1	8	nu	uu	xx
Acap1	chr11	69709041	69695068	69709041	6.73792	6.10715	2.19455	-1	-1	-1	1	1	1	0	3	dd	nd	xx
Acap3	chr4	155265983	155265983	155281360	4.28297	5.70672	5.44212	0	1	1	1	1	1	1	7	nu	uu	xx
Acat1	chr9	53418455	53388626	53418455	4.70406	4.58046	3.10807	0	-1	-1	1	1	1	1	3	nd	nd	nd
Acbd3	chr1	182656173	182656173	182684335	3.51723	2.66248	2.74019	-1	-1	0	1	1	0	0	1	dd	dd	dd
Acbd4	chr11	102963001	102963001	102973513	1.76643	4.85334	8.00234	1	1	1	1	0	1	1	9	uu	nu	xx
Acbd6	chr1	157405249	157405249	157534363	6.81981	8.7024	7.31537	1	1	0	1	1	1	1	6	uu	un	xx
Acd	chr8	108224995	108222058	108224995	4.93373	5.91155	5.39126	0	0	1	1	1	1	1	0	nn	nn	nn
Ache	chr5	137729504	137729504	137735691	4.35035	9.04521	8.1841	1	1	1	1	1	1	1	7	uu	uu	uu
Acin1	chr14	55305768	55260997	55305768	7.19242	6.48837	8.02807	0	1	1	1	1	1	1	11	nu	du	xx
Acly	chr11	100389314	100337665	100389314	4.91607	4.28241	2.83412	0	-1	-1	1	1	1	0	2	nd	dd	xx
Aco2	chr15	81702892	81702892	81745567	6.56119	6.65109	7.9604	0	1	1	1	1	1	1	10	nu	nu	nu
Acot11	chr4	106472436	106417165	106472436	1.35309	1.31083	4.19827	0	1	1	1	0	0	1	10	nu	nu	nu
Acot13	chr13	24923358	24909823	24923358	4.56655	5.30068	5.77035	1	1	0	1	1	1	1	8	uu	uu	uu
Acot7	chr4	151560242	151560242	151645964	5.93966	6.96367	2.66663	1	-1	-1	1	1	1	0	3	ud	nd	xx
Acot8	chr2	164630381	164618267	164630381	4.70139	5.99576	6.33071	1	1	1	1	1	1	1	8	uu	uu	uu
Acot9	chrX	151697042	151697042	151732050	4.15559	3.04846	1.16656	-1	-1	-1	1	1	1	0	2	dd	dd	dd
Acp1	chr12	31596477	31578190	31596477	4.49219	0.253711	1.88074	-1	-1	0	1	1	0	0	12	dd	dn	xx
Acp2	chr2	91043068	91043068	91054255	2.20305	3.0222	1.85803	1	0	-1	1	0	1	0	5	un	un	un
Acp5	chr9	21940190	21931170	21940190	2.82985	4.02589	9.24578	1	1	1	1	0	1	1	9	uu	nu	xx
Acp6	chr3	96962699	96962699	96980499	3.37437	3.02952	1.8959	0	-1	-1	1	1	1	0	2	nd	dd	xx
Acrbp	chr6	124999944	124999944	125013283	2.03719	1.88967	3.18241	0	1	1	1	0	0	1	10	nu	nu	nu
Acsf2	chr11	94463100	94418415	94463100	4.1358	4.92077	0.99406	0	-1	-1	1	1	1	0	3	nd	nd	nd
Acsf3	chr8	125299404	125299404	125341781	4.27688	4.26333	4.84861	0	1	1	1	1	1	1	10	nu	nu	nu
Acsl1	chr8	47556395	47556395	47621404	3.85454	1.49266	4.9188	-1	1	1	1	1	0	1	11	du	du	du
Acsl5	chr19	55327858	55327858	55371118	5.26526	5.18972	4.92812	0	0	-1	1	1	1	1	0	nn	nn	nn
Acss1	chr2	150493976	150443846	150493976	3.00983	1.93914	4.63723	-1	1	1	1	1	0	1	11	du	du	du
Acss2	chr2	155343778	155343778	155388479	2.4702	2.97474	3.51305	0	1	0	1	0	0	1	9	nu	nu	nu
Actb	chr5	143668403	143664794	143668403	10.3547	12.6113	11.4196	1	1	-1	1	1	1	1	6	uu	un	xx
Actg1	chr11	120209798	120207003	120209798	4.71531	6.29839	1.90847	1	-1	-1	1	1	1	0	4	ud	ud	ud
Actl6a	chr3	32607467	32607467	32625893	3.96715	3.10154	4.16555	0	0	0	1	1	1	1	0	nn	nn	nn
Actn1	chr12	81361358	81268528	81361358	3.58679	7.74357	2.28575	1	-1	-1	1	1	1	0	5	ud	un	xx
Actn4	chr7	29747299	29678272	29747299	7.53922	8.97882	9.71371	1	1	1	1	1	1	1	8	uu	uu	uu
Actr1a	chr19	46470225	46451303	46470225	3.98484	6.09286	5.44164	1	1	0	1	1	1	1	7	uu	uu	uu
Actr1b	chr1	36766770	36756046	36766770	5.13404	5.61365	4.96684	0	0	0	1	1	1	1	0	nn	nn	nn
Actr2	chr11	20012954	19962306	20012954	5.0331	3.80733	3.21734	-1	-1	-1	1	1	1	1	1	dd	dd	dd
Actr3	chr1	127332304	127289481	127332304	6.88974	8.27587	5.01335	0	-1	-1	1	1	1	1	4	nd	ud	xx
Actr5	chr2	158450648	158450648	158464947	3.32814	2.54259	2.94494	-1	0	0	1	1	0	0	12	dn	dn	dn
Actr8	chr14	30791522	30791522	30806407	3.873	2.88401	3.99595	0	0	0	1	1	0	1	0	nn	nn	nn
Acy1	chr9	106340567	106335326	106340567	3.87052	1.42701	2.00114	-1	-1	0	1	1	0	0	1	dd	dd	dd
Acyp1	chr12	86621385	86613347	86621385	5.71888	4.99212	7.4248	0	1	1	1	1	1	1	10	nu	nu	nu
Acyp2	chr11	30549396	30405991	30549396	0.548857	0.137504	3.63513	0	0	1	1	0	0	1	0	nn	nn	nn
Ada	chr2	163575913	163552319	163575913	4.05489	3.43531	1.79845	0	-1	-1	1	1	1	0	2	nd	dd	xx
Adam10	chr9	70526807	70526807	70628036	4.57427	4.51384	6.37084	0	1	1	1	1	1	1	10	nu	nu	nu
Adam15	chr3	89153932	89143561	89153932	5.53567	5.61925	1.69048	0	-1	-1	1	1	1	0	3	nd	nd	nd
Adam17	chr12	21379452	21329369	21379452	4.11552	4.34674	3.66832	0	0	-1	1	1	1	1	0	nn	nn	nn
Adam8	chr7	147178387	147164839	147178387	1.56103	4.30472	0.972496	1	0	-1	1	0	1	0	5	un	un	un
Adam9	chr8	26127394	26060082	26127394	1.32654	3.11755	1.15059	1	0	-1	1	0	1	0	5	un	un	un
Adamts10	chr17	33661140	33661140	33690727	4.90962	3.40696	0.713227	-1	-1	-1	1	1	1	0	2	dd	dd	dd
Adamtsl5	chr10	79811191	79803460	79811191	2.13233	5.16826	4.04213	1	1	0	1	0	1	1	7	uu	uu	uu
Adap1	chr5	139801418	139747829	139801418	5.26922	5.37252	1.39834	0	-1	-1	1	1	1	0	3	nd	nd	nd
Adar	chr3	89534639	89534639	89557377	3.57497	3.40656	3.06183	-1	0	0	1	1	1	1	2	dn	dd	xx
Adat3	chr10	80065624	80065624	80070399	3.07814	3.18136	5.05088	0	1	1	1	1	1	1	10	nu	nu	nu
Adc	chr4	128639661	128609389	128639661	0.989112	3.7035	0.279253	1	0	0	1	0	1	0	5	un	un	un
Adck1	chr12	89599244	89599244	89700162	3.10546	3.19632	1.12289	-1	-1	-1	1	1	1	0	3	dd	nd	xx
Adck2	chr6	39523874	39523874	39538768	3.1574	3.50614	2.31489	0	-1	-1	1	1	1	0	4	nd	ud	xx
Adck4	chr7	28018031	28018031	28042968	4.42481	5.5413	4.38718	0	0	0	1	1	1	1	0	nn	nn	nn
Adck5	chr15	76406788	76406788	76426241	3.87022	3.59352	3.28933	0	0	0	1	1	1	1	0	nn	nn	nn
Adcy6	chr15	98438064	98420420	98438064	3.42603	3.0703	3.98364	0	1	1	1	1	1	1	11	nu	du	xx
Adcy7	chr8	90806890	90806890	90853861	4.00398	3.23392	3.66046	-1	0	1	1	1	1	1	12	dn	dn	dn
Add1	chr5	34916362	34916362	34974954	5.62327	7.44525	9.35864	1	1	1	1	1	1	1	9	uu	nu	xx
Add2	chr6	86028077	86028077	86069549	3.93949	0.214311	8.73964	-1	1	1	1	1	0	1	11	du	du	du
Adh5	chr3	138106127	138106127	138118463	4.44076	3.74515	2.67959	0	-1	-1	1	1	1	0	2	nd	dd	xx
Adi1	chr12	29360071	29360071	29367039	4.10041	3.17997	2.05464	0	-1	-1	1	1	1	0	2	nd	dd	xx
Adipor1	chr1	136312043	136312043	136328918	5.89211	6.68793	9.34785	1	1	1	1	1	1	1	9	uu	nu	xx
Adipor2	chr6	119367501	119303167	119367501	3.11665	2.47699	3.35031	0	0	1	1	1	0	1	0	nn	nn	nn
Adk	chr14	21871795	21871795	22267791	2.6294	2.0884	3.0199	0	0	0	1	0	0	1	0	nn	nn	nn
Adnp	chr2	168032562	168006464	168032562	3.61148	3.59879	2.70835	0	-1	0	1	1	1	0	3	nd	nd	nd
Ado	chr10	67011703	67007258	67011703	3.72209	4.51545	3.58165	0	0	0	1	1	1	1	0	nn	nn	nn
Adora2a	chr10	74779687	74779687	74797533	2.17485	4.43	0.299845	1	0	-1	1	0	1	0	4	un	ud	xx
Adora2b	chr11	62062485	62062485	62079954	0.795356	3.50126	1.02444	1	0	-1	1	0	1	0	5	un	un	un
Adpgk	chr9	59139378	59139378	59164007	3.21268	2.43786	2.08331	-1	-1	0	1	1	0	0	1	dd	dd	dd
Adprh	chr16	38452769	38445478	38452769	5.95467	8.83746	6.46691	1	1	-1	1	1	1	1	6	uu	un	xx
Adprhl2	chr4	125998947	125993594	125998947	5.03673	4.98102	4.26111	0	-1	0	1	1	1	1	3	nd	nd	nd
Adra2b	chr2	127189021	127189021	127192957	0.202	0.137504	5.0098	0	1	1	1	0	0	1	10	nu	nu	nu
Adrb2	chr18	62339613	62337469	62339613	3.05815	1.50723	6.92854	-1	1	1	1	1	0	1	10	du	nu	xx
Adrbk1	chr19	4305955	4286000	4305955	7.82746	8.212	7.02256	0	-1	-1	1	1	1	1	4	nd	ud	xx
Adrm1	chr2	179906292	179906292	179910988	4.87084	5.386	6.09366	0	1	1	1	1	1	1	9	nu	nu	nu
Adsl	chr15	80778948	80778948	80799803	4.65221	4.58632	4.09383	0	0	-1	1	1	1	1	0	nn	nn	nn
Adss	chr1	179726640	179693308	179726640	5.90783	4.88856	4.08932	-1	-1	-1	1	1	1	1	2	dd	dd	dd
Adssl1	chr12	113858257	113858257	113879566	6.22609	3.7338	1.47893	-1	-1	-1	1	1	1	0	2	dd	dd	dd
Aebp2	chr6	140572818	140572818	140625939	3.07825	2.08418	2.14662	0	0	0	1	1	0	0	0	nn	nn	nn
Aen	chr7	86040812	86040812	86053719	4.4604	5.3726	4.37986	1	0	-1	1	1	1	1	5	un	un	un
Aes	chr10	81022304	81022304	81029109	9.38243	12.3012	10.4321	1	1	0	1	1	1	1	6	uu	un	xx
Afap1l1	chr18	61946316	61889915	61946316	4.39183	1.98495	0.59548	-1	-1	0	1	1	0	0	2	dd	dd	dd
Aff1	chr5	104183180	104183180	104284341	5.10758	3.13213	6.05624	-1	1	1	1	1	1	1	11	du	du	du
Aff3	chr1	38721800	38234171	38721800	3.94868	1.33082	0.278042	-1	-1	0	1	1	0	0	1	dd	dd	dd
Afg3l1	chr8	126001761	126001761	126027816	4.27545	4.24613	4.45715	0	0	0	1	1	1	1	0	nn	nn	nn
Afg3l2	chr18	67608790	67564417	67608790	4.69846	5.6429	6.97097	1	1	1	1	1	1	1	9	uu	nu	xx
Afp	chr5	90919739	90919739	90937933	0.318164	0.688789	4.95701	0	1	1	1	0	0	1	10	nu	nu	nu
Aftph	chr11	20641551	20585087	20641551	3.2745	4.37342	3.59814	1	0	-1	1	1	1	1	6	un	un	un
Agap2	chr10	126515962	126515962	126530225	4.53888	6.28783	0.84642	0	-1	-1	1	1	1	0	4	nd	ud	xx
Agap3	chr5	23957994	23957994	24007865	5.50746	6.26288	6.61396	0	1	1	1	1	1	1	8	nu	uu	xx
Agbl5	chr5	31191378	31191378	31209039	3.72343	4.23423	2.95558	0	0	0	1	1	1	0	0	nn	nn	nn
Ager	chr17	34734806	34734806	34737877	2.5505	5.6322	2.42137	1	0	-1	1	0	1	0	5	un	un	un
Agfg1	chr1	82836057	82836057	82892850	2.84371	3.05775	6.45465	0	1	1	1	0	1	1	10	nu	nu	nu
Agfg2	chr5	138125845	138092081	138125845	4.33851	6.82146	7.67425	1	1	1	1	1	1	1	8	uu	uu	uu
Aggf1	chr13	96145289	96120671	96145289	3.84344	4.94476	3.73144	0	0	0	1	1	1	1	0	nn	nn	nn
Agpat1	chr17	34745958	34745958	34750394	5.77989	7.84636	7.26829	1	1	0	1	1	1	1	7	uu	uu	uu
Agpat3	chr10	77814445	77734307	77814445	2.78177	7.7007	3.55888	1	1	-1	1	0	1	1	6	uu	un	xx
Agpat4	chr17	12312149	12312149	12412506	1.4306	1.11781	6.67778	0	1	1	1	0	0	1	10	nu	nu	nu
Agpat5	chr8	18846278	18846278	18884413	4.10718	5.12053	3.19437	1	-1	-1	1	1	1	1	4	ud	ud	ud
Agpat6	chr8	24318925	24283417	24318925	3.41706	3.11466	2.70952	0	0	0	1	1	1	0	0	nn	nn	nn
Agps	chr2	75670233	75670233	75769407	3.37986	1.8384	1.09061	-1	-1	0	1	1	0	0	1	dd	dd	dd
Agtrap	chr4	147462173	147451169	147462173	3.59423	3.98342	1.22932	0	-1	-1	1	1	1	0	3	nd	nd	nd
Agxt2l2	chr11	51398258	51398258	51416771	1.98238	3.05931	2.70885	0	0	0	1	0	1	0	0	nn	nn	nn
Ahctf1	chr1	181734146	181675034	181734146	3.81609	2.69482	4.83725	-1	1	1	1	1	0	1	11	du	du	du
Ahcyl1	chr3	107499466	107466037	107499466	3.28616	2.67508	3.20189	0	0	0	1	1	0	1	0	nn	nn	nn
Ahdc1	chr4	132567420	132567420	132634025	3.72506	6.24784	0.90871	1	-1	-1	1	1	1	0	4	ud	ud	ud
Ahsa1	chr12	88607677	88607677	88614902	7.15638	6.48292	7.72494	0	1	1	1	1	1	1	11	nu	du	xx
Ahsa2	chr11	23397946	23387881	23397946	3.66347	3.71441	3.41984	0	0	0	1	1	1	1	0	nn	nn	nn
Ahsg	chr16	22892114	22892114	22899511	0.156427	0.297526	3.84004	0	0	1	1	0	0	1	0	nn	nn	nn
AI314180	chr4	58925597	58812902	58925597	3.26409	2.5205	2.05077	-1	-1	0	1	1	0	0	2	dd	dd	dd
AI314976	chr17	48549404	48549404	48556591	2.58408	3.84619	4.35551	1	1	0	1	0	1	1	8	uu	uu	uu
AI316807	chr8	23587351	23573085	23587351	2.43707	3.83203	0.734868	0	0	-1	1	0	1	0	0	nn	nn	nn
AI413582	chr17	27702672	27700713	27702672	5.41202	7.10929	5.05179	1	0	-1	1	1	1	1	5	un	un	un
AI462493	chr19	8955423	8954503	8955423	5.5822	5.81582	5.64326	1	0	-1	1	1	1	1	6	un	un	un
AI467606	chr7	134234949	134234949	134237563	5.01399	5.6646	3.05937	1	-1	-1	1	1	1	1	4	ud	ud	ud
AI662270	chr11	83037077	83037077	83040086	5.18562	3.91477	5.64462	-1	0	1	1	1	1	1	11	dn	du	xx
AI837181	chr19	5425143	5425143	5427316	5.3396	7.25034	5.26264	1	0	-1	1	1	1	1	5	un	un	un
AI846148	chr19	7457516	7430953	7457516	3.36921	5.96204	2.91357	1	0	-1	1	1	1	0	5	un	un	un
AI848100	chr1	163806792	163746242	163806792	3.77396	2.17778	3.52231	-1	0	1	1	1	0	1	12	dn	dn	dn
AI848285	chr15	82043245	82037381	82043245	3.03094	0.237478	0.518093	-1	-1	0	1	1	0	0	1	dd	dd	dd
Aif1	chr17	35312946	35307936	35312946	1.64609	4.08362	1.6346	1	0	-1	1	0	1	0	5	un	un	un
Aimp1	chr3	132346843	132323461	132346843	3.68411	3.98021	4.67437	1	1	0	1	1	1	1	9	uu	nu	xx
Aimp2	chr5	144670708	144663572	144670708	4.70536	5.30522	5.94423	0	0	0	1	1	1	1	0	nn	nn	nn
Aip	chr19	4125827	4114445	4125827	6.3888	9.02301	8.24368	1	1	0	1	1	1	1	7	uu	uu	uu
AK010878	chr12	103996020	103991484	103996020	3.88704	3.432	4.19382	0	0	0	1	1	1	1	0	nn	nn	nn
Ak1	chr2	32485019	32485019	32490578	1.34498	4.34055	0.488437	1	0	-1	1	0	1	0	5	un	un	un
Ak2	chr4	128670508	128670508	128685642	7.51585	6.9151	6.75552	0	-1	0	1	1	1	1	1	nd	dd	xx
Ak3	chr19	29122392	29095321	29122392	3.29725	3.20674	2.1704	0	-1	0	1	1	1	0	3	nd	nd	nd
Akap1	chr11	88725900	88692105	88725900	3.36167	2.15805	1.59365	-1	-1	0	1	1	0	0	1	dd	dd	dd
Akap10	chr11	61743728	61684808	61743728	3.01105	1.62364	2.6969	-1	0	0	1	1	0	0	12	dn	dn	dn
Akap13	chr7	82600419	82600419	82899495	4.35534	4.08603	4.97475	0	1	1	1	1	1	1	10	nu	nu	nu
Akap7	chr10	25018969	24888895	25018969	1.42478	0.914599	4.30323	0	1	1	1	0	0	1	10	nu	nu	nu
Akap8	chr17	32458098	32440620	32458098	6.24788	4.62053	5.02806	-1	-1	1	1	1	1	1	1	dd	dd	dd
Akap8l	chr17	32487522	32458368	32487522	4.79555	5.39371	6.251	1	1	1	1	1	1	1	9	uu	nu	xx
Akirin1	chr4	123427542	123412437	123427542	5.54831	8.47986	6.6684	1	1	0	1	1	1	1	6	uu	un	xx
Akirin2	chr4	34497863	34497863	34514157	4.86485	8.04021	6.84989	1	1	1	1	1	1	1	7	uu	uu	uu
Akna	chr4	63064479	63028161	63064479	5.23181	2.96514	4.06006	-1	-1	1	1	1	0	1	12	dd	dn	xx
Akr1a1	chr4	116324279	116309114	116324279	7.021	8.59957	6.97088	1	0	-1	1	1	1	1	5	un	un	un
Akr7a5	chr4	138866658	138866658	138874701	4.51358	5.2228	4.41363	0	0	0	1	1	1	1	0	nn	nn	nn
Akt1	chr12	113912487	113892031	113912487	7.21197	7.85998	6.91873	1	0	-1	1	1	1	1	5	un	un	un
Akt1s1	chr7	52104593	52104593	52110791	6.45517	8.76208	7.11263	1	1	0	1	1	1	1	6	uu	un	xx
Akt2	chr7	28390878	28390878	28424472	4.77994	6.14792	5.66781	1	1	0	1	1	1	1	7	uu	uu	uu
Alad	chr4	62181097	62170203	62181097	6.21612	5.82858	12.6084	0	1	1	1	1	1	1	10	nu	nu	nu
Alas1	chr9	106150285	106135785	106150285	5.51372	3.35373	1.72478	-1	-1	-1	1	1	1	0	2	dd	dd	dd
Alas2	chrX	146981959	146981959	147005165	0.304433	0.843522	10.6445	0	1	1	1	0	0	1	10	nu	nu	nu
Alb	chr5	90889914	90889914	90905629	0.137504	0.137504	4.08951	0	1	1	1	0	0	1	10	nu	nu	nu
Aldh16a1	chr7	52409908	52397209	52409908	5.87414	5.1043	5.98924	-1	0	1	1	1	1	1	11	dn	du	xx
Aldh18a1	chr19	40662953	40624746	40662953	3.05665	2.24034	2.40901	0	0	0	1	1	0	0	0	nn	nn	nn
Aldh1b1	chr4	45811893	45811893	45817480	4.19573	1.33418	1.31998	-1	-1	0	1	1	0	0	1	dd	dd	dd
Aldh2	chr5	122043833	122017695	122043833	8.71368	9.29221	6.99423	1	-1	-1	1	1	1	1	4	ud	ud	ud
Aldh4a1	chr4	139178808	139178808	139205606	4.4019	4.53973	3.444	-1	-1	0	1	1	1	1	3	dd	nd	xx
Aldh9a1	chr1	169280121	169280121	169298661	5.83482	5.53945	5.40076	0	0	0	1	1	1	1	0	nn	nn	nn
Aldoa	chr7	133943961	133938747	133943961	9.02089	11.9706	7.91373	1	-1	-1	1	1	1	1	5	ud	un	xx
Aldoart1	chr4	72513668	72511616	72513668	1.75861	3.12941	0.708579	1	0	-1	1	0	1	0	4	un	ud	xx
Aldoc	chr11	78137699	78137699	78140262	0.760068	5.49029	1.20844	1	0	-1	1	0	1	0	5	un	un	un
Alg1	chr16	5233713	5233713	5245001	3.4169	4.01179	2.30761	0	-1	-1	1	1	1	0	4	nd	ud	xx
Alg10b	chr15	90054741	90054741	90060985	4.40112	4.06271	4.11809	0	0	0	1	1	1	1	0	nn	nn	nn
Alg14	chr3	120994734	120994734	121064929	2.4223	2.53271	3.04607	0	0	0	1	0	0	1	0	nn	nn	nn
Alg2	chr4	47487239	47482704	47487239	3.8081	2.69176	1.76462	-1	-1	0	1	1	0	0	2	dd	dd	dd
Alg3	chr16	20610822	20605530	20610822	3.14772	4.41787	3.67775	0	0	0	1	1	1	1	0	nn	nn	nn
Alkbh2	chr5	114578185	114573942	114578185	3.86168	3.11673	3.84742	0	0	0	1	1	1	1	0	nn	nn	nn
Alkbh3	chr2	93850887	93820790	93850887	4.51704	4.94122	4.39827	0	0	0	1	1	1	1	0	nn	nn	nn
Alkbh4	chr5	136614650	136614650	136617484	4.07304	5.3648	5.19908	1	1	1	1	1	1	1	7	uu	uu	uu
Alkbh5	chr11	60351184	60351184	60372014	4.69328	4.64607	4.92609	-1	0	1	1	1	1	1	10	dn	nu	xx
Alkbh6	chr7	31093771	31093771	31099322	5.114	6.67422	4.41581	1	0	-1	1	1	1	1	5	un	un	un
Alkbh7	chr17	57136761	57136761	57138759	4.74079	5.14308	5.1949	0	0	0	1	1	1	1	0	nn	nn	nn
Alox12	chr11	70068843	70054956	70068843	0.237428	7.48533	0.753479	1	0	-1	1	0	1	0	5	un	un	un
Alox5	chr6	116411196	116360088	116411196	2.42208	6.11907	0.52137	1	0	-1	1	0	1	0	5	un	un	un
Alox5ap	chr5	150076633	150076633	150099623	4.18311	5.60646	0.783426	1	-1	-1	1	1	1	0	4	ud	ud	ud
Alpl	chr4	137352292	137297646	137352292	0.600782	0.349005	3.4077	0	1	0	1	0	0	1	10	nu	nu	nu
Alyref	chr11	120459679	120455829	120459679	7.29894	6.51959	8.85657	0	1	1	1	1	1	1	10	nu	nu	nu
Alyref2	chr1	173433608	173433608	173434881	3.253	3.21484	1.55037	0	-1	-1	1	1	1	0	3	nd	nd	nd
Ambp	chr4	62815176	62804312	62815176	0.565904	0.137504	3.04986	0	1	1	1	0	0	1	10	nu	nu	nu
Ambra1	chr2	91570294	91570294	91759006	4.05527	4.80403	4.55232	0	1	1	1	1	1	1	7	nu	uu	xx
Amdhd2	chr17	24300700	24292799	24300700	6.15455	6.46521	5.8561	0	0	0	1	1	1	1	0	nn	nn	nn
Amfr	chr8	96536540	96495487	96536540	4.34757	5.30724	6.21997	0	1	1	1	1	1	1	8	nu	uu	xx
Ammecr1	chrX	139401271	139288016	139401271	2.13341	2.45019	3.40289	0	1	1	1	0	0	1	9	nu	nu	nu
Ammecr1l	chr18	31919477	31919477	31943737	3.19458	1.76258	2.05959	-1	-1	0	1	1	0	0	1	dd	dd	dd
Amotl2	chr9	102620133	102620133	102635747	1.77339	4.3858	0.368965	1	0	-1	1	0	1	0	5	un	un	un
Ampd2	chr3	107889545	107876979	107889545	6.18706	7.41121	7.32524	0	1	1	1	1	1	1	7	nu	uu	xx
Ampd3	chr7	117916117	117916117	117955909	1.89535	1.34881	4.78948	0	1	1	1	0	0	1	10	nu	nu	nu
Anapc1	chr2	128513131	128435818	128513131	3.26129	2.34596	3.13465	-1	0	1	1	1	0	1	12	dn	dn	dn
Anapc11	chr11	120459734	120459734	120469512	4.87046	6.99961	5.97392	1	1	0	1	1	1	1	6	uu	un	xx
Anapc13	chr9	102528625	102528625	102536574	5.96058	4.23238	6.91168	-1	1	1	1	1	1	1	11	du	du	du
Anapc16	chr10	59465860	59450656	59465860	4.84938	6.39374	6.16293	1	1	0	1	1	1	1	7	uu	uu	uu
Anapc2	chr2	25127985	25127985	25141436	3.99304	3.6948	4.80056	0	1	1	1	1	1	1	10	nu	nu	nu
Anapc4	chr5	53225373	53225373	53257973	3.26576	2.85273	2.56416	0	0	0	1	1	0	0	0	nn	nn	nn
Anapc5	chr5	123271348	123237469	123271348	6.66396	5.63079	8.01485	-1	1	1	1	1	1	1	11	du	du	du
Anapc7	chr5	122872452	122872452	122894920	4.09473	3.64004	5.03658	0	1	1	1	1	1	1	10	nu	nu	nu
Angpt1	chr15	42508341	42256270	42508341	3.07473	2.79297	0.159773	0	0	0	1	1	0	0	0	nn	nn	nn
Ank	chr15	27396431	27396431	27524662	3.47118	3.31733	5.63884	-1	1	1	1	1	1	1	10	du	nu	xx
Ank1	chr8	24085353	24085353	24260966	3.13563	0.44424	9.41716	-1	1	1	1	1	0	1	10	du	nu	xx
Ankfy1	chr11	72503503	72503503	72585648	2.82402	1.75919	3.20265	0	0	1	1	0	0	1	0	nn	nn	nn
Ankle1	chr8	73929910	73929910	73933803	3.75003	2.77727	7.54909	-1	1	1	1	1	0	1	10	du	nu	xx
Ankle2	chr5	110660022	110660022	110685670	3.13077	1.75986	2.33252	-1	-1	0	1	1	0	0	12	dd	dn	xx
Ankra2	chr13	99033196	99033196	99043868	3.17438	5.46844	3.97702	1	1	0	1	1	1	1	6	uu	un	xx
Ankrd10	chr8	11635754	11611582	11635754	5.63638	4.47251	3.85906	-1	-1	0	1	1	1	1	2	dd	dd	dd
Ankrd11	chr8	125566184	125407721	125566184	5.28769	5.1954	5.87692	0	1	1	1	1	1	1	10	nu	nu	nu
Ankrd13a	chr5	115225148	115225148	115255829	7.84647	6.29713	7.41539	-1	0	1	1	1	1	1	12	dn	dn	dn
Ankrd13b	chr11	77303180	77283988	77303180	4.81196	2.56793	1.15888	-1	-1	0	1	1	0	0	2	dd	dd	dd
Ankrd13c	chr3	157610429	157610429	157669801	4.07739	5.11386	5.11377	0	1	1	1	1	1	1	7	nu	uu	xx
Ankrd27	chr7	36371265	36371265	36424256	3.92184	3.50887	3.7145	0	0	0	1	1	1	1	0	nn	nn	nn
Ankrd28	chr14	32643601	32513200	32643601	3.06904	2.71389	0.953154	0	-1	0	1	1	0	0	3	nd	nd	nd
Ankrd35	chr3	96474053	96474053	96494957	0.224611	4.38261	0.2835	1	0	-1	1	0	1	0	5	un	un	un
Ankrd37	chr8	47085204	47082261	47085204	1.23809	3.71285	2.45677	1	0	-1	1	0	1	0	6	un	un	un
Ankrd39	chr1	36604046	36595017	36604046	2.73789	3.2981	1.91661	0	0	-1	1	0	1	0	0	nn	nn	nn
Ankrd40	chr11	94189314	94189314	94203161	3.85332	4.06056	5.08486	0	1	1	1	1	1	1	9	nu	nu	nu
Ankrd49	chr9	14587408	14584641	14587408	2.76238	2.45108	3.06528	0	0	0	1	0	0	1	0	nn	nn	nn
Ankrd52	chr10	127814179	127814179	127831062	5.46663	4.86943	4.48393	-1	-1	0	1	1	1	1	2	dd	dd	dd
Ankrd54	chr15	78893289	78883523	78893289	4.54925	5.40663	7.20415	0	1	1	1	1	1	1	9	nu	nu	nu
Ankrd9	chr12	112217231	112213562	112217231	2.03624	2.39476	6.38049	0	1	1	1	0	0	1	10	nu	nu	nu
Anks1	chr17	28046284	28046284	28199581	5.28487	4.20854	2.20293	-1	-1	-1	1	1	1	0	2	dd	dd	dd
Anks3	chr16	4964330	4941419	4964330	3.61345	4.24951	3.67702	0	0	0	1	1	1	1	0	nn	nn	nn
Ankzf1	chr1	75188708	75188708	75195960	3.0511	2.55685	4.0364	0	1	1	1	1	0	1	10	nu	nu	nu
Anln	chr9	22193650	22135657	22193650	2.53349	1.21605	3.79717	0	1	1	1	0	0	1	11	nu	du	xx
Ano2	chr6	125640436	125640436	125990146	0.144182	2.44722	3.50487	0	0	1	1	0	0	1	0	nn	nn	nn
Ano6	chr15	95621273	95621273	95805903	2.65025	3.94333	1.00081	1	0	-1	1	0	1	0	4	un	ud	xx
Ano8	chr8	74009966	73999917	74009966	3.21629	2.96753	1.59291	0	0	0	1	1	0	0	0	nn	nn	nn
Anp32a	chr9	62189149	62189149	62226609	6.31998	5.6499	5.99251	0	0	0	1	1	1	1	0	nn	nn	nn
Anp32b	chr4	46463988	46463988	46485395	8.02849	9.29233	11.2532	1	1	1	1	1	1	1	9	uu	nu	xx
Anp32e	chr3	95733179	95733179	95751310	7.61249	6.73221	8.57465	0	1	1	1	1	1	1	11	nu	du	xx
Anxa1	chr19	20465161	20447923	20465161	4.71043	2.28908	0.662111	-1	0	0	1	1	0	0	2	dn	dd	xx
Anxa11	chr14	26661640	26661640	26706290	5.50426	6.77226	1.80623	0	-1	-1	1	1	1	0	4	nd	ud	xx
Anxa2	chr9	69301489	69301489	69339592	3.60547	2.36151	1.10942	0	-1	0	1	1	0	0	2	nd	dd	xx
Anxa3	chr5	97222403	97222403	97274987	5.06007	2.11374	0.508969	-1	-1	0	1	1	0	0	2	dd	dd	dd
Anxa4	chr6	86743578	86686833	86743578	2.52544	3.70841	0.45964	1	0	-1	1	0	1	0	4	un	ud	xx
Anxa5	chr3	36374809	36347845	36374809	5.25834	6.42808	2.06952	1	-1	-1	1	1	1	0	4	ud	ud	ud
Anxa6	chr11	54846973	54792463	54846973	4.93224	3.60765	2.42257	-1	-1	-1	1	1	1	0	2	dd	dd	dd
Anxa7	chr14	21299355	21274482	21299355	3.97131	5.93811	6.1136	1	1	1	1	1	1	1	8	uu	uu	uu
Aoc2	chr11	101186376	101186376	101191008	2.02857	2.10691	4.98694	0	1	1	1	0	0	1	10	nu	nu	nu
Ap1ar	chr3	127540410	127510182	127540410	4.2956	3.23367	4.35186	-1	0	1	1	1	1	1	12	dn	dn	dn
Ap1b1	chr11	4886826	4886826	4942797	5.04413	6.37144	7.73224	1	1	1	1	1	1	1	9	uu	nu	xx
Ap1g2	chr14	55725430	55717686	55725430	3.94062	3.96978	4.18417	0	0	0	1	1	1	1	0	nn	nn	nn
Ap1m1	chr8	74764030	74764030	74781278	6.83669	8.34388	8.00362	1	1	0	1	1	1	1	7	uu	uu	uu
Ap1s1	chr5	137521930	137510863	137521930	6.07974	8.56582	7.18224	1	1	-1	1	1	1	1	6	uu	un	xx
Ap1s2	chrX	160347091	160347091	160367478	4.10168	2.3507	1.42191	-1	-1	0	1	1	0	0	2	dd	dd	dd
Ap2a1	chr7	52184860	52155742	52184860	6.00183	7.47359	8.98292	1	1	1	1	1	1	1	9	uu	nu	xx
Ap2a2	chr7	148748078	148748078	148818910	4.48547	5.34065	7.07798	0	1	1	1	1	1	1	9	nu	nu	nu
Ap2b1	chr11	83116198	83116198	83218535	4.53505	4.43396	4.86632	0	0	0	1	1	1	1	0	nn	nn	nn
Ap2m1	chr16	20535576	20535576	20544126	5.68356	6.92365	7.66231	1	1	0	1	1	1	1	8	uu	uu	uu
Ap2s1	chr7	17323792	17323792	17334639	8.50345	10.9015	10.7411	1	1	0	1	1	1	1	7	uu	uu	uu
Ap3b1	chr13	95128914	95128914	95336271	4.58597	4.36945	3.62755	0	-1	-1	1	1	1	1	2	nd	dd	xx
Ap3d1	chr10	80204956	80169722	80204956	4.32829	4.29364	4.75128	0	1	0	1	1	1	1	10	nu	nu	nu
Ap3s1	chr18	46901570	46901570	46950480	7.98311	7.59615	6.36056	0	-1	-1	1	1	1	1	2	nd	dd	xx
Ap3s2	chr7	87065526	87020210	87065526	2.69796	3.62148	2.61771	0	0	0	1	0	1	0	0	nn	nn	nn
Ap4b1	chr3	103613439	103613439	103625948	1.325	2.27434	3.74168	0	1	1	1	0	0	1	9	nu	nu	nu
Ap4m1	chr5	138613248	138613248	138619913	3.55491	2.32759	2.99573	-1	0	0	1	1	0	0	12	dn	dn	dn
Ap4s1	chr12	52791952	52791952	52839926	3.63586	5.33354	3.71904	0	0	0	1	1	1	1	0	nn	nn	nn
Apba3	chr10	80730916	80730916	80735992	5.07279	6.79373	4.67972	1	0	-1	1	1	1	1	5	un	un	un
Apbb1ip	chr2	22629846	22629846	22731173	5.36559	5.76274	4.34564	0	-1	-1	1	1	1	1	4	nd	ud	xx
Apbb3	chr18	36839020	36830812	36839020	2.89856	3.44924	3.09747	0	0	0	1	0	1	1	0	nn	nn	nn
Apeh	chr9	107996811	107987744	107996811	4.95808	4.73007	8.65699	0	1	1	1	1	1	1	10	nu	nu	nu
Apex1	chr14	51544623	51544623	51546863	6.57752	5.75625	4.84788	0	-1	-1	1	1	1	1	2	nd	dd	xx
Api5	chr2	94278304	94251883	94278304	5.29543	3.49194	5.13615	-1	0	1	1	1	1	1	12	dn	dn	dn
Apip	chr2	102913831	102913831	102932806	4.575	4.50404	4.82923	0	0	0	1	1	1	1	0	nn	nn	nn
Apitd1	chr4	148511709	148502457	148511709	3.84105	2.16041	4.72399	-1	1	1	1	1	0	1	11	du	du	du
Aplf	chr6	87622162	87578422	87622162	1.84529	2.46091	4.01573	0	1	1	1	0	0	1	9	nu	nu	nu
Aplp2	chr9	31019400	30957141	31019400	3.10582	1.97488	5.10547	-1	1	1	1	1	0	1	11	du	du	du
Apoa1	chr9	46036712	46036712	46038549	0.303637	1.66227	6.28234	0	1	1	1	0	0	1	9	nu	nu	nu
Apoa1bp	chr3	87862417	87860444	87862417	5.78458	5.71207	4.51352	0	-1	-1	1	1	1	1	3	nd	nd	nd
Apoa2	chr1	173155184	173155184	173156510	0.306711	0.137504	4.22079	0	0	1	1	0	0	1	0	nn	nn	nn
Apobec1	chr6	122552462	122527809	122552462	1.08621	3.13354	0.408887	1	0	-1	1	0	1	0	5	un	un	un
Apobec3	chr15	79722837	79722837	79738859	3.53539	1.67465	0.729542	-1	-1	0	1	1	0	0	1	dd	dd	dd
Apobr	chr7	133728521	133728521	133732606	3.41154	2.83658	0.967372	0	-1	0	1	1	0	0	2	nd	dd	xx
Apoc1	chr7	20278007	20274829	20278007	1.74894	7.6788	4.1428	1	1	-1	1	0	1	1	6	uu	un	xx
Apoc2	chr7	20262213	20256927	20262213	1.26367	6.30843	3.46423	1	1	-1	1	0	1	1	6	uu	un	xx
Apoc4	chr7	20266765	20263442	20266765	0.137504	4.05499	2.1338	1	0	0	1	0	1	0	6	un	un	un
Apoe	chr7	20284515	20281592	20284515	8.93225	11.2433	7.01827	1	-1	-1	1	1	1	1	4	ud	ud	ud
Apol11b	chr15	77473716	77464380	77473716	0.172385	0.741448	3.25052	0	0	1	1	0	0	1	0	nn	nn	nn
Apol8	chr15	77585659	77579042	77585659	1.45184	2.05235	6.94714	0	1	1	1	0	0	1	9	nu	nu	nu
Apool	chrX	109425016	109425016	109486039	1.10875	1.72827	3.04234	0	1	0	1	0	0	1	9	nu	nu	nu
App	chr16	85173952	84954680	85173952	4.47929	2.61073	1.26725	-1	-1	0	1	1	0	0	2	dd	dd	dd
Appbp2	chr11	85048622	85004811	85048622	3.55233	3.62325	2.50194	-1	-1	0	1	1	1	0	3	dd	nd	xx
Appl2	chr10	83111409	83062778	83111409	3.23378	2.73569	0.60724	0	-1	0	1	1	0	0	3	nd	nd	nd
Aprt	chr8	125100807	125098536	125100807	7.08435	8.37011	6.18767	1	-1	-1	1	1	1	1	4	ud	ud	ud
Aqp1	chr6	55286292	55286292	55298549	5.7007	2.62607	7.02932	-1	1	1	1	1	0	1	11	du	du	du
Aqp3	chr4	41045216	41039756	41045216	0.334661	0.137504	5.81534	0	1	1	1	0	0	1	10	nu	nu	nu
Aqr	chr2	114001075	113926908	114001075	3.20193	2.21653	2.29856	-1	-1	0	1	1	0	0	1	dd	dd	dd
Araf	chrX	20425668	20425668	20437647	3.99717	4.06402	3.75063	0	0	0	1	1	1	1	0	nn	nn	nn
Arap1	chr7	108496582	108496582	108561100	5.40333	6.7814	1.70741	1	-1	-1	1	1	1	0	4	ud	ud	ud
Arap3	chr18	38157228	38132276	38157228	4.67254	2.8412	1.79503	-1	-1	0	1	1	0	0	2	dd	dd	dd
Arcn1	chr9	44575891	44550227	44575891	4.02235	3.12921	3.32427	-1	0	0	1	1	1	1	1	dn	dd	xx
Arf1	chr11	59041769	59024913	59041769	6.90726	8.49174	7.23089	1	0	-1	1	1	1	1	6	un	un	un
Arf2	chr11	103828184	103828184	103846650	2.8801	3.0367	3.40929	0	0	0	1	0	1	1	0	nn	nn	nn
Arf3	chr15	98593549	98568056	98593549	4.44051	4.7005	2.05666	1	-1	-1	1	1	1	0	3	ud	nd	xx
Arf4	chr14	27457682	27457682	27476744	7.48366	7.9394	7.0786	0	0	0	1	1	1	1	0	nn	nn	nn
Arf5	chr6	28373639	28373639	28376499	7.6584	11.3347	12.7182	1	1	1	1	1	1	1	8	uu	uu	uu
Arf6	chr12	70473136	70473136	70476967	6.28337	7.02461	7.10922	0	1	0	1	1	1	1	8	nu	uu	xx
Arfgap1	chr2	180701929	180701929	180717229	3.69048	4.08656	4.50615	0	1	1	1	1	1	1	9	nu	nu	nu
Arfgap2	chr2	91105271	91105271	91117528	4.73619	4.81975	5.3824	0	1	1	1	1	1	1	9	nu	nu	nu
Arfgap3	chr15	83180677	83130169	83180677	2.78182	3.85492	4.58727	1	1	1	1	0	1	1	8	uu	uu	uu
Arfip1	chr3	84386547	84299985	84386547	3.54677	2.94997	0.689808	0	-1	0	1	1	0	0	3	nd	nd	nd
Arfip2	chr7	112788930	112782714	112788930	4.2485	4.04564	3.06423	0	-1	-1	1	1	1	1	3	nd	nd	nd
Arg1	chr10	24647276	24635012	24647276	0.321911	3.2837	0.322888	1	0	0	1	0	1	0	5	un	un	un
Arglu1	chr8	8690537	8666575	8690537	6.43838	6.4403	6.90403	0	1	1	1	1	1	1	10	nu	nu	nu
Arhgap1	chr2	91490274	91490274	91512477	4.23485	5.4872	4.58784	1	0	0	1	1	1	1	6	un	un	un
Arhgap10	chr8	80041806	79774264	80041806	3.39707	7.06845	2.59212	1	-1	-1	1	1	1	0	5	ud	un	xx
Arhgap11a	chr2	113688818	113671649	113688818	3.86083	3.1307	5.47766	-1	1	1	1	1	1	1	10	du	nu	xx
Arhgap15	chr2	43604343	43604343	44243143	3.14553	0.720972	0.695837	-1	0	0	1	1	0	0	1	dn	dd	xx
Arhgap17	chr7	130513429	130422662	130513429	6.0877	6.03293	5.31277	-1	-1	0	1	1	1	1	3	dd	nd	xx
Arhgap18	chr10	26492317	26492317	26638454	3.36308	4.12217	0.856446	1	-1	-1	1	1	1	0	3	ud	nd	xx
Arhgap19	chr19	41876574	41841077	41876574	2.67315	1.95536	3.69657	0	1	1	1	0	0	1	11	nu	du	xx
Arhgap21	chr2	20889348	20769545	20889348	3.44089	3.91023	6.05812	0	1	1	1	1	1	1	9	nu	nu	nu
Arhgap23	chr11	97311473	97311473	97363714	4.46689	6.60222	7.48811	1	1	1	1	1	1	1	8	uu	uu	uu
Arhgap27	chr11	103206016	103192797	103206016	4.58706	1.45117	0.977232	-1	-1	0	1	1	0	0	1	dd	dd	dd
Arhgap30	chr1	173319090	173319090	173340370	5.35192	3.74507	1.13182	-1	-1	-1	1	1	1	0	2	dd	dd	dd
Arhgap33	chr7	31320028	31307244	31320028	4.82752	4.89845	6.58146	-1	1	1	1	1	1	1	10	du	nu	xx
Arhgap39	chr15	76648600	76554414	76648600	3.77508	3.22934	2.90189	-1	-1	1	1	1	1	0	2	dd	dd	dd
Arhgap4	chrX	71156637	71139690	71156637	4.19009	3.58484	2.19549	0	-1	-1	1	1	1	0	2	nd	dd	xx
Arhgap6	chrX	165233030	165233030	165742367	1.80679	4.99375	0.551457	1	0	-1	1	0	1	0	5	un	un	un
Arhgap9	chr10	126760782	126760782	126766999	4.70916	3.58712	1.45129	-1	-1	-1	1	1	1	0	2	dd	dd	dd
Arhgdia	chr11	120442934	120438548	120442934	8.85946	10.5702	8.71019	1	0	-1	1	1	1	1	5	un	un	un
Arhgdib	chr6	136890238	136872229	136890238	7.77106	9.2708	2.78767	1	-1	-1	1	1	1	0	3	ud	nd	xx
Arhgdig	chr17	26338295	26336127	26338295	0.74632	0.165686	5.5898	0	1	0	1	0	0	1	10	nu	nu	nu
Arhgef1	chr7	25688004	25688004	25711610	7.21302	6.58981	6.30686	-1	-1	0	1	1	1	1	1	dd	dd	dd
Arhgef12	chr9	42913801	42771924	42913801	0.788092	1.77964	4.70187	0	1	1	1	0	0	1	9	nu	nu	nu
Arhgef18	chr8	3393007	3393007	3456600	4.83963	3.47231	2.17406	-1	-1	-1	1	1	1	0	2	dd	dd	dd
Arhgef2	chr3	88425027	88425027	88451974	6.15755	7.05578	1.8348	0	-1	-1	1	1	1	0	3	nd	nd	nd
Arhgef3	chr14	28051224	28051224	28217090	3.54731	2.84819	0.439909	0	-1	0	1	1	0	0	2	nd	dd	xx
Arhgef40	chr14	52604507	52604507	52625922	3.07567	1.73105	3.86872	-1	0	1	1	1	0	1	11	dn	du	xx
Arhgef7	chr8	11728104	11728104	11827152	3.23912	5.37336	2.40677	1	-1	-1	1	1	1	0	5	ud	un	xx
Arid1a	chr4	133309526	133234922	133309526	5.88737	5.78364	4.53573	-1	-1	0	1	1	1	1	3	dd	nd	xx
Arid1b	chr17	4995073	4995073	5347656	4.52405	3.54472	2.68573	-1	-1	0	1	1	1	0	2	dd	dd	dd
Arid2	chr15	96117952	96117952	96235894	3.34503	3.30817	3.19387	0	0	0	1	1	1	1	0	nn	nn	nn
Arid3a	chr10	79389816	79389816	79417757	4.42093	5.61182	2.54977	1	-1	-1	1	1	1	0	4	ud	ud	ud
Arid3b	chr9	57682041	57638315	57682041	1.71146	5.68855	4.60316	1	1	0	1	0	1	1	7	uu	uu	uu
Arid4a	chr12	72116953	72116953	72200338	3.54708	2.56897	4.06846	0	1	1	1	1	0	1	11	nu	du	xx
Arid4b	chr13	14156058	14156058	14291870	2.69242	2.19178	3.09122	0	0	1	1	0	0	1	0	nn	nn	nn
Arid5a	chr1	36364577	36364577	36380874	4.41823	2.14645	0.987268	-1	-1	0	1	1	0	0	1	dd	dd	dd
Arih1	chr9	59334181	59236360	59334181	3.99567	3.30479	4.24201	0	0	1	1	1	1	1	0	nn	nn	nn
Arih2	chr9	108551711	108505273	108551711	5.06686	4.81604	6.30906	0	1	1	1	1	1	1	10	nu	nu	nu
Arl1	chr10	88194158	88194158	88205947	4.97197	4.50878	2.98761	0	-1	-1	1	1	1	0	2	nd	dd	xx
Arl11	chr14	61928589	61928589	61930773	4.2256	3.49262	0.633027	0	-1	-1	1	1	1	0	3	nd	nd	nd
Arl16	chr11	120328914	120325639	120328914	2.28805	3.3754	3.6208	1	1	0	1	0	1	1	8	uu	uu	uu
Arl2	chr19	6141137	6134388	6141137	5.17192	6.23655	6.81551	1	1	1	1	1	1	1	8	uu	uu	uu
Arl2bp	chr8	97190654	97190654	97198322	4.64826	4.31861	5.08571	0	0	1	1	1	1	1	0	nn	nn	nn
Arl3	chr19	46647575	46605598	46647575	3.7604	4.08852	4.53209	1	1	0	1	1	1	1	9	uu	nu	xx
Arl4a	chr12	40764574	40759877	40764574	3.77179	4.35244	6.90682	1	1	1	1	1	1	1	9	uu	nu	xx
Arl4c	chr1	90598766	90594800	90598766	3.71217	2.9478	0.525997	0	-1	0	1	1	0	0	2	nd	dd	xx
Arl5a	chr2	52280394	52253470	52280394	3.00976	3.51996	2.95844	0	0	0	1	1	1	0	0	nn	nn	nn
Arl6ip1	chr7	125273139	125262403	125273139	4.67825	3.98472	5.63264	0	1	1	1	1	1	1	11	nu	du	xx
Arl6ip4	chr5	124566116	124566116	124568204	5.94691	6.78532	7.3335	1	1	1	1	1	1	1	8	uu	uu	uu
Arl6ip5	chr6	97160785	97160785	97183309	4.75357	5.13061	5.09338	0	0	0	1	1	1	1	0	nn	nn	nn
Arl6ip6	chr2	53051117	53051117	53078255	5.36555	5.51126	7.16003	0	1	1	1	1	1	1	10	nu	nu	nu
Arl8a	chr1	137043410	137043410	137052845	5.5692	7.58486	4.63529	1	-1	-1	1	1	1	1	5	ud	un	xx
Arl8b	chr6	108733052	108733052	108773717	4.70431	5.01532	4.19682	0	0	-1	1	1	1	1	0	nn	nn	nn
Armc1	chr3	19063065	19032143	19063065	2.85313	2.40741	4.4313	0	1	1	1	0	0	1	10	nu	nu	nu
Armc10	chr5	21151801	21151801	21168410	3.77884	3.51525	1.58429	0	-1	-1	1	1	1	0	3	nd	nd	nd
Armc5	chr7	135380870	135380870	135388614	4.8949	5.40141	4.74388	0	0	0	1	1	1	1	0	nn	nn	nn
Armc6	chr8	72758321	72744091	72758321	2.42825	4.09645	3.88695	1	1	0	1	0	1	1	7	uu	uu	uu
Armc7	chr11	115336990	115336990	115351780	3.58471	3.85609	1.85611	0	-1	0	1	1	1	0	3	nd	nd	nd
Armcx1	chrX	131252476	131252476	131256451	1.72333	3.78643	0.332835	1	0	0	1	0	1	0	4	un	ud	xx
Armcx2	chrX	131343760	131338680	131343760	3.34853	2.92228	1.03876	0	-1	0	1	1	0	0	3	nd	nd	nd
Armcx6	chrX	131285958	131282993	131285958	2.07522	3.29009	0.750026	1	0	-1	1	0	1	0	4	un	ud	xx
Arnt	chr3	95238311	95238311	95301161	3.61784	4.20006	4.98656	0	1	1	1	1	1	1	9	nu	nu	nu
Arpc1a	chr5	145844737	145844737	145869625	4.37285	4.99748	4.93443	1	1	0	1	1	1	1	7	uu	uu	uu
Arpc1b	chr5	145875124	145875124	145889055	9.55419	10.3363	5.45882	1	-1	-1	1	1	1	1	3	ud	nd	xx
Arpc2	chr1	74283123	74283123	74314787	7.98605	10.6286	5.73966	1	-1	-1	1	1	1	1	4	ud	ud	ud
Arpc3	chr5	122841936	122841936	122856187	5.50939	5.34823	5.82168	0	0	0	1	1	1	1	0	nn	nn	nn
Arpc4	chr6	113328106	113328106	113340441	8.09589	10.2681	8.40406	1	0	-1	1	1	1	1	6	un	un	un
Arpc5	chr1	154613671	154613671	154622710	8.12411	9.33814	8.56315	1	1	-1	1	1	1	1	6	uu	un	xx
Arpc5l	chr2	38863658	38863658	38871392	5.0847	5.91042	6.54623	1	1	1	1	1	1	1	8	uu	uu	uu
Arpp19	chr9	74885420	74885420	74908120	5.14014	4.51787	5.98118	0	1	1	1	1	1	1	11	nu	du	xx
Arpp21	chr9	112088453	111967594	112088453	0.4795	3.12457	0.359954	1	0	-1	1	0	1	0	5	un	un	un
Arrb1	chr7	106683995	106683995	106755281	3.5177	4.92755	7.90421	1	1	1	1	1	1	1	9	uu	nu	xx
Arrb2	chr11	70246154	70246154	70254176	6.50328	9.75458	5.09897	1	-1	-1	1	1	1	1	5	ud	un	xx
Arrdc1	chr2	24790801	24780871	24790801	5.41384	6.35745	4.47486	0	-1	-1	1	1	1	1	4	nd	ud	xx
Arrdc2	chr8	73363619	73359036	73363619	3.14563	4.27599	7.74537	0	1	1	1	1	1	1	9	nu	nu	nu
Arrdc3	chr13	81022682	81022682	81035303	1.32738	2.57249	3.74729	0	1	1	1	0	0	1	8	nu	uu	xx
Arsa	chr15	89307855	89302906	89307855	4.14212	5.69671	2.14239	1	-1	-1	1	1	1	0	4	ud	ud	ud
Arsb	chr13	94541633	94541633	94712971	5.53563	1.815	0.887896	-1	-1	0	1	1	0	0	1	dd	dd	dd
Art4	chr6	136806121	136796971	136806121	1.39084	0.785771	5.33974	0	1	1	1	0	0	1	10	nu	nu	nu
Artn	chr4	117602368	117598766	117602368	0.278877	0.316768	4.96136	0	1	1	1	0	0	1	10	nu	nu	nu
Asah1	chr8	42460051	42425996	42460051	4.72925	4.89371	1.67056	0	-1	-1	1	1	1	0	3	nd	nd	nd
Asap1	chr15	64214481	63920100	64214481	5.53127	7.5965	7.20285	1	1	1	1	1	1	1	7	uu	uu	uu
Asap2	chr12	21117616	21117616	21276032	1.71712	4.18036	0.404286	1	0	-1	1	0	1	0	5	un	un	un
Asb1	chr1	93437141	93437141	93456167	1.25954	1.82589	3.09066	0	1	1	1	0	0	1	9	nu	nu	nu
Asb6	chr2	30683820	30678617	30683820	5.19526	4.70445	7.54669	-1	1	1	1	1	1	1	10	du	nu	xx
Ascc1	chr10	59466074	59466074	59562738	5.73821	8.38034	7.07243	1	1	0	1	1	1	1	6	uu	un	xx
Ascc2	chr11	4537795	4537795	4583388	5.14023	5.86452	6.67978	0	1	1	1	1	1	1	9	nu	nu	nu
Asf1a	chr10	53316766	53316766	53329021	3.44205	3.79023	4.90001	1	1	1	1	1	1	1	9	uu	nu	xx
Asf1b	chr8	86479592	86479592	86494094	5.01318	4.64192	7.62585	0	1	1	1	1	1	1	10	nu	nu	nu
Ash2l	chr8	26951251	26927341	26951251	5.08338	4.5528	4.14912	0	-1	0	1	1	1	1	2	nd	dd	xx
Asl	chr5	130500201	130487372	130500201	4.60436	5.18306	3.90177	1	0	-1	1	1	1	1	4	un	ud	xx
Asna1	chr8	87549177	87541829	87549177	5.83029	7.64856	8.3259	1	1	1	1	1	1	1	8	uu	uu	uu
Asns	chr6	7643182	7625170	7643182	2.21298	3.83032	6.09416	1	1	1	1	0	1	1	9	uu	nu	xx
Asnsd1	chr1	53409543	53401487	53409543	4.94331	3.91099	5.23752	0	0	1	1	1	1	1	0	nn	nn	nn
Asph	chr4	9596309	9376231	9596309	3.06287	2.07622	2.31621	-1	-1	0	1	1	0	0	1	dd	dd	dd
Aspscr1	chr11	120534286	120534286	120570760	6.1713	7.11768	7.43258	1	1	1	1	1	1	1	8	uu	uu	uu
Asrgl1	chr19	9210056	9186208	9210056	4.80747	3.35206	3.62192	-1	-1	0	1	1	1	1	1	dd	dd	dd
Ass1	chr2	31325789	31325789	31376190	3.9749	3.17229	0.454378	0	-1	-1	1	1	1	0	2	nd	dd	xx
Asxl1	chr2	153171874	153171874	153229743	3.68392	1.82382	3.29961	-1	0	1	1	1	0	1	12	dn	dn	dn
Atad1	chr19	32786788	32747052	32786788	3.69274	2.73781	2.52204	-1	-1	0	1	1	0	0	1	dd	dd	dd
Atad2	chr15	57966637	57925601	57966637	4.11425	2.06549	3.84221	-1	0	1	1	1	0	1	12	dn	dn	dn
Atad3a	chr4	155135207	155114748	155135207	5.22758	4.60248	3.65525	-1	-1	-1	1	1	1	1	2	dd	dd	dd
Atad5	chr11	79902901	79902901	79949293	2.36906	0.718242	3.12359	0	1	1	1	0	0	1	11	nu	du	xx
Atat1	chr17	36047013	36034540	36047013	3.01773	3.9156	3.25652	0	0	0	1	1	1	1	0	nn	nn	nn
Atf1	chr15	100058289	100058289	100091679	4.9682	4.61248	5.9612	0	1	1	1	1	1	1	10	nu	nu	nu
Atf3	chr1	193007212	192994175	193007212	4.99965	3.26747	2.03641	-1	-1	-1	1	1	1	0	2	dd	dd	dd
Atf4	chr15	80085613	80085613	80087971	8.76001	8.97755	9.74055	0	1	1	1	1	1	1	9	nu	nu	nu
Atf5	chr7	52071028	52067625	52071028	4.36163	8.39167	6.44332	1	1	-1	1	1	1	1	6	uu	un	xx
Atf6	chr1	172797902	172634587	172797902	2.10275	3.54494	2.62732	1	0	-1	1	0	1	0	6	un	un	un
Atf6b	chr17	34784124	34784124	34792017	6.71385	8.77881	6.19845	1	0	-1	1	1	1	1	5	un	un	un
Atf7ip	chr6	136467371	136467371	136555900	3.87237	3.49052	5.47418	0	1	1	1	1	1	1	10	nu	nu	nu
Atg12	chr18	46901233	46892070	46901233	4.62543	4.22886	5.35496	-1	1	1	1	1	1	1	10	du	nu	xx
Atg13	chr2	91550749	91514768	91550749	4.26833	6.15483	5.67837	0	1	1	1	1	1	1	7	nu	uu	xx
Atg14	chr14	48188109	48160567	48188109	2.08346	0.409425	3.69321	0	1	1	1	0	0	1	11	nu	du	xx
Atg16l1	chr1	89652585	89652585	89689003	2.90915	2.39029	3.18916	0	0	0	1	0	0	1	0	nn	nn	nn
Atg2a	chr19	6241667	6241667	6262304	4.85627	4.52788	5.19344	-1	0	1	1	1	1	1	11	dn	du	xx
Atg3	chr16	45158941	45158941	45188651	4.51473	5.77881	3.51581	1	-1	-1	1	1	1	1	4	ud	ud	ud
Atg4a	chrX	137491455	137491455	137598813	0.824299	0.885503	3.39888	0	1	1	1	0	0	1	10	nu	nu	nu
Atg4b	chr1	95651609	95651609	95686106	2.8274	3.18029	5.03652	0	1	1	1	0	1	1	9	nu	nu	nu
Atg4d	chr9	21069742	21069742	21078812	3.18781	5.57444	7.89442	1	1	1	1	1	1	1	8	uu	uu	uu
Atg5	chr10	43988163	43988163	44084097	3.32077	3.85754	3.38663	1	0	0	1	1	1	1	6	un	un	un
Atg7	chr6	114593118	114593118	114810632	3.54145	5.51217	3.87575	1	0	0	1	1	1	1	6	un	un	un
Atg9a	chr1	75188497	75177439	75188497	4.55335	6.88143	8.15402	1	1	1	1	1	1	1	8	uu	uu	uu
Athl1	chr7	148127479	148127479	148133557	3.27154	3.46823	0.998143	0	-1	-1	1	1	1	0	3	nd	nd	nd
Atic	chr1	71603729	71603729	71625977	4.4607	4.43771	3.45018	0	-1	-1	1	1	1	1	3	nd	nd	nd
Atl2	chr17	80295368	80247731	80295368	2.9207	2.32393	3.66123	0	1	1	1	0	0	1	11	nu	du	xx
Atn1	chr6	124706505	124692561	124706505	5.91477	6.34736	1.33555	-1	-1	-1	1	1	1	0	3	dd	nd	xx
Atoh8	chr6	72185571	72156171	72185571	0.966478	6.74361	0.50073	1	0	-1	1	0	1	0	5	un	un	un
Atox1	chr11	55274640	55260144	55274640	5.40848	7.59716	6.86301	1	1	0	1	1	1	1	7	uu	uu	uu
Atp10a	chr7	65913571	65913571	66084796	3.26649	0.307944	0.249696	-1	-1	0	1	1	0	0	1	dd	dd	dd
Atp11a	chr8	12757015	12757015	12868728	2.85513	3.08069	0.559667	0	0	-1	1	0	1	0	0	nn	nn	nn
Atp11b	chr3	35653059	35653059	35755198	5.86046	3.5349	3.08272	-1	-1	0	1	1	1	1	1	dd	dd	dd
Atp13a1	chr8	72315061	72315061	72331647	5.5345	5.37022	4.93744	-1	0	0	1	1	1	1	2	dn	dd	xx
Atp13a2	chr4	140542787	140542787	140563616	6.13162	8.06348	3.48836	1	-1	-1	1	1	1	1	4	ud	ud	ud
Atp13a3	chr16	30388616	30312509	30388616	3.24984	1.65613	2.41005	-1	-1	0	1	1	0	0	12	dd	dn	xx
Atp1a1	chr3	101408630	101380141	101408630	6.98796	7.85134	7.80875	0	1	1	1	1	1	1	7	nu	uu	xx
Atp1a3	chr7	25790914	25763187	25790914	5.47613	3.81653	1.2098	-1	-1	-1	1	1	1	0	2	dd	dd	dd
Atp1b2	chr11	69419462	69413251	69419462	5.61483	2.37377	6.82096	-1	1	1	1	1	0	1	11	du	du	du
Atp1b3	chr9	96264718	96233094	96264718	7.21416	7.99596	7.48722	1	0	0	1	1	1	1	6	un	un	un
Atp2a2	chr5	122952234	122903521	122952234	5.03969	5.30624	4.49535	0	0	0	1	1	1	1	0	nn	nn	nn
Atp2a3	chr11	72774670	72774670	72806545	6.20589	9.10122	1.86082	1	-1	-1	1	1	1	0	4	ud	ud	ud
Atp2b4	chr1	135650324	135599250	135650324	2.46909	1.07719	6.06486	0	1	1	1	0	0	1	10	nu	nu	nu
Atp5a1	chr18	78012506	78012506	78021607	8.19995	7.54569	8.12557	0	0	0	1	1	1	1	0	nn	nn	nn
Atp5b	chr10	127520362	127520362	127527444	7.84341	8.0227	9.16646	0	1	1	1	1	1	1	9	nu	nu	nu
Atp5c1	chr2	10002137	9977658	10002137	4.97113	4.57718	5.19757	0	0	0	1	1	1	1	0	nn	nn	nn
Atp5d	chr10	79605059	79605059	79608563	9.14736	10.5906	10.9635	1	1	1	1	1	1	1	8	uu	uu	uu
Atp5e	chr2	174289602	174286575	174289602	7.51784	8.81045	9.10127	1	1	1	1	1	1	1	8	uu	uu	uu
Atp5f1	chr3	105763166	105745780	105763166	6.33364	8.67825	8.13602	1	1	0	1	1	1	1	7	uu	uu	uu
Atp5g1	chr11	95937008	95934106	95937008	5.02129	5.46723	5.02179	0	0	0	1	1	1	1	0	nn	nn	nn
Atp5g2	chr15	102501478	102493298	102501478	1.83113	5.281	2.3096	1	0	-1	1	0	1	0	6	un	un	un
Atp5g3	chr2	73749351	73746506	73749351	9.27808	10.0776	10.247	1	1	0	1	1	1	1	8	uu	uu	uu
Atp5h	chr11	115281233	115277010	115281233	5.28111	5.19979	6.99878	1	1	1	1	1	1	1	10	uu	nu	xx
Atp5j	chr16	84835819	84828115	84835819	5.97051	7.39804	5.88968	1	0	-1	1	1	1	1	5	un	un	un
Atp5j2	chr5	145952461	145944574	145952461	5.59774	5.57932	7.90646	1	1	1	1	1	1	1	10	uu	nu	xx
Atp5k	chr5	108863397	108862271	108863397	6.27489	8.26376	8.82108	1	1	0	1	1	1	1	8	uu	uu	uu
Atp5l	chr9	44728825	44721330	44728825	1.93716	2.88279	4.49998	0	1	0	1	0	0	1	9	nu	nu	nu
Atp5o	chr16	91931875	91925467	91931875	5.8297	7.04003	7.90288	1	1	1	1	1	1	1	8	uu	uu	uu
Atp5sl	chr7	26404511	26404511	26410569	4.27281	4.87483	3.18325	-1	-1	0	1	1	1	1	4	dd	ud	xx
Atp6ap1	chrX	71542435	71542435	71550060	4.2736	4.30714	5.41886	0	1	1	1	1	1	1	10	nu	nu	nu
Atp6ap2	chrX	12164884	12164884	12194177	3.75624	2.30541	3.34538	-1	0	1	1	1	0	1	12	dn	dn	dn
Atp6v0a1	chr11	100870765	100870765	100925031	3.44255	7.47589	7.54102	1	1	1	1	1	1	1	7	uu	uu	uu
Atp6v0a2	chr5	125079647	125079647	125202517	3.62294	4.21253	2.43257	1	-1	-1	1	1	1	0	4	ud	ud	ud
Atp6v0b	chr4	117559934	117556934	117559934	7.54061	8.76755	9.41859	1	1	1	1	1	1	1	8	uu	uu	uu
Atp6v0c	chr17	24306374	24300832	24306374	5.32326	3.59442	4.50504	-1	0	1	1	1	1	1	12	dn	dn	dn
Atp6v0d1	chr8	108089940	108048369	108089940	5.32187	6.17882	7.00804	1	1	1	1	1	1	1	8	uu	uu	uu
Atp6v0e	chr17	26813340	26813340	26836591	4.20017	5.15814	5.23042	1	1	0	1	1	1	1	8	uu	uu	uu
Atp6v1a	chr16	44139132	44085516	44139132	1.88238	3.10068	1.62351	1	0	-1	1	0	1	0	5	un	un	un
Atp6v1b2	chr8	71612634	71612634	71637616	4.12516	3.85656	3.81945	0	0	0	1	1	1	1	0	nn	nn	nn
Atp6v1c1	chr15	38591658	38591658	38622199	4.19708	5.05435	5.00359	1	1	0	1	1	1	1	7	uu	uu	uu
Atp6v1d	chr12	79962625	79943968	79962625	5.10861	4.55609	5.15738	0	0	0	1	1	1	1	0	nn	nn	nn
Atp6v1e1	chr6	120772703	120745261	120772703	5.67624	6.18958	7.79894	1	1	1	1	1	1	1	9	uu	nu	xx
Atp6v1f	chr6	29417782	29417782	29420509	7.31469	8.37704	7.9107	1	1	-1	1	1	1	1	6	uu	un	xx
Atp6v1g1	chr4	63205798	63205798	63211735	4.14628	4.20671	5.20476	1	1	0	1	1	1	1	10	uu	nu	xx
Atp6v1h	chr1	5073253	5073253	5152630	3.41803	3.93201	2.34844	1	0	-1	1	1	1	0	4	un	ud	xx
Atp8a1	chr5	68238670	68009379	68238670	1.87293	3.92684	2.21469	1	0	-1	1	0	1	0	6	un	un	un
Atp8b4	chr2	126317289	126146708	126317289	3.41367	0.922033	0.169928	-1	0	0	1	1	0	0	1	dn	dd	xx
Atp9b	chr18	81130797	80930879	81130797	3.08103	3.12017	2.50298	0	0	0	1	1	1	0	0	nn	nn	nn
Atpaf2	chr11	60230601	60214125	60230601	3.67518	3.84493	4.62652	0	1	1	1	1	1	1	9	nu	nu	nu
Atpif1	chr4	132089574	132086469	132089574	7.48943	7.61575	10.2393	1	1	1	1	1	1	1	10	uu	nu	xx
Atrip	chr9	108976638	108962260	108976638	3.06328	2.10484	2.09435	-1	-1	0	1	1	0	0	1	dd	dd	dd
Atrx	chrX	103124711	102992955	103124711	3.35732	1.69495	2.6192	-1	-1	0	1	1	0	0	12	dd	dn	xx
Atxn10	chr15	85166810	85166810	85294266	5.60294	6.63758	3.92002	1	-1	-1	1	1	1	1	4	ud	ud	ud
Atxn2	chr5	122161617	122161617	122264959	3.46673	4.50844	4.51111	0	1	1	1	1	1	1	7	nu	uu	xx
Atxn2l	chr7	133646816	133635221	133646816	7.83612	9.14324	8.45552	0	1	1	1	1	1	1	6	nu	un	xx
Atxn7l1	chr12	33987379	33987379	34053142	4.49964	3.78216	5.15937	-1	1	1	1	1	1	1	11	du	du	du
Atxn7l2	chr3	108013852	108005172	108013852	4.19978	3.5034	2.91258	-1	-1	0	1	1	1	0	2	dd	dd	dd
Atxn7l3	chr11	102157943	102150613	102157943	5.62643	6.26901	5.96189	0	0	0	1	1	1	1	0	nn	nn	nn
Atxn7l3b	chr10	112366082	112362483	112366082	4.52703	4.42084	4.74402	0	0	0	1	1	1	1	0	nn	nn	nn
AU022252	chr4	118905329	118897742	118905329	1.99829	3.67976	3.18381	1	1	0	1	0	1	1	7	uu	uu	uu
AU023871	chr17	35203129	35199637	35203129	0.151003	4.96363	0.235434	0	0	0	1	0	1	0	0	nn	nn	nn
Auh	chr13	53025046	52930478	53025046	4.23584	4.27614	6.21165	1	1	1	1	1	1	1	10	uu	nu	xx
Aup1	chr6	83004646	83004646	83007676	7.70567	10.7076	10.2798	1	1	1	1	1	1	1	7	uu	uu	uu
Aurka	chr2	172196006	172181695	172196006	3.4466	3.76063	6.98405	0	1	1	1	1	1	1	10	nu	nu	nu
Aurkaip1	chr4	155205377	155205377	155207207	6.84914	7.47181	8.70591	1	1	1	1	1	1	1	9	uu	nu	xx
Aurkb	chr11	68859144	68859144	68865164	5.50802	5.24824	7.52482	-1	1	1	1	1	1	1	10	du	nu	xx
Aven	chr2	112333120	112333120	112471410	4.2552	3.36316	4.18986	0	0	0	1	1	1	1	0	nn	nn	nn
Avpi1	chr19	42203483	42197764	42203483	3.99818	4.88486	4.21575	1	0	-1	1	1	1	1	6	un	un	un
Axin1	chr17	26275630	26275630	26332756	5.06226	4.36165	5.13305	-1	0	1	1	1	1	1	11	dn	du	xx
Axl	chr7	26573752	26541518	26573752	1.20304	3.31639	1.88805	1	0	-1	1	0	1	0	6	un	un	un
Azi1	chr11	119948141	119925743	119948141	4.15046	1.91801	3.36844	-1	-1	1	1	1	0	1	12	dd	dn	xx
Azi2	chr9	117949616	117949616	117973025	4.18288	4.26914	4.48222	0	0	0	1	1	1	1	0	nn	nn	nn
Azin1	chr15	38449021	38417184	38449021	5.10924	2.95701	6.7236	-1	1	1	1	1	0	1	11	du	du	du
B230208H17Rik	chr2	25463966	25438537	25463966	5.62595	5.92041	6.08555	0	1	0	1	1	1	1	8	nu	uu	xx
B230219D22Rik	chr13	55794484	55794484	55804861	4.4334	2.90241	2.43805	-1	-1	0	1	1	0	0	1	dd	dd	dd
B230312A22Rik	chr4	43059092	43045285	43059092	3.17215	6.80659	9.39063	1	1	1	1	1	1	1	8	uu	uu	uu
B2m	chr2	121973422	121973422	121978818	7.88713	7.14484	5.34589	0	-1	-1	1	1	1	1	2	nd	dd	xx
B330016D10Rik	chr4	141102076	141102076	141104228	2.48574	2.98375	3.83133	0	1	1	1	0	0	1	9	nu	nu	nu
B3galnt2	chr13	14046940	14046940	14091335	2.95487	3.04936	3.15068	0	0	0	1	0	1	1	0	nn	nn	nn
B3galt4	chr17	34088433	34086856	34088433	3.25833	5.20606	2.14087	1	-1	-1	1	1	1	0	5	ud	un	xx
B3galt6	chr4	155366787	155363574	155366787	2.05408	3.01022	1.83383	1	0	-1	1	0	1	0	5	un	un	un
B3gat3	chr19	8994882	8994882	9001726	5.79807	7.26088	7.27782	1	1	1	1	1	1	1	7	uu	uu	uu
B3gnt2	chr11	22760336	22734738	22760336	3.55214	2.56592	0.362735	0	0	0	1	1	0	0	0	nn	nn	nn
B3gnt3	chr8	74225699	74215617	74225699	0.900819	0.687108	5.8531	0	1	1	1	0	0	1	10	nu	nu	nu
B3gnt7	chr1	88199795	88199795	88203880	0.947187	3.30527	0.597485	1	0	-1	1	0	1	0	5	un	un	un
B3gnt8	chr7	26412642	26412642	26414509	3.88449	2.57093	1.52609	0	-1	0	1	1	0	0	2	nd	dd	xx
B4galnt1	chr10	126602886	126602886	126609396	7.31945	6.07101	3.02016	-1	-1	-1	1	1	1	1	2	dd	dd	dd
B4galt1	chr4	40801031	40751634	40801031	4.71862	6.89638	5.05241	1	0	-1	1	1	1	1	6	un	un	un
B4galt3	chr1	173200458	173200458	173207026	5.27396	4.60028	6.87054	-1	1	1	1	1	1	1	10	du	nu	xx
B4galt6	chr18	20904905	20843099	20904905	4.01481	1.46572	0.305205	-1	-1	0	1	1	0	0	1	dd	dd	dd
B4galt7	chr13	55701471	55701471	55711315	4.35223	4.60353	2.82973	0	-1	-1	1	1	1	0	3	nd	nd	nd
B9d2	chr7	26466176	26466176	26471577	5.91838	6.76849	6.22012	1	0	0	1	1	1	1	6	un	un	un
Baat1	chr5	141180976	141180976	141195288	3.80445	4.8132	2.16975	0	-1	-1	1	1	1	0	4	nd	ud	xx
Bace1	chr9	45646611	45646611	45670567	4.22886	0.544444	0.311848	-1	-1	0	1	1	0	0	1	dd	dd	dd
Bach1	chr16	87699198	87699198	87733591	4.29205	3.77312	3.8628	-1	0	0	1	1	1	1	1	dn	dd	xx
Bad	chr19	7016344	7016344	7026383	4.34987	6.20192	5.44848	1	1	0	1	1	1	1	7	uu	uu	uu
Bag1	chr4	40895327	40883430	40895327	7.45543	9.69574	8.99248	1	1	1	1	1	1	1	7	uu	uu	uu
Bag2	chr1	33814595	33802328	33814595	3.31553	2.36219	4.08238	-1	1	1	1	1	0	1	11	du	du	du
Bag3	chr7	135667096	135667096	135690493	5.53926	6.47765	6.47708	0	1	1	1	1	1	1	7	nu	uu	xx
Bag4	chr8	26895681	26875010	26895681	3.90856	3.61341	3.65126	-1	0	1	1	1	1	1	1	dn	dd	xx
Bag5	chr12	112951467	112947703	112951467	3.39762	1.73756	3.07525	-1	0	0	1	1	0	1	12	dn	dn	dn
Bag6	chr17	35272122	35272122	35284267	7.30891	9.45114	8.41553	0	1	1	1	1	1	1	6	nu	un	xx
Bahcc1	chr11	120094260	120094260	120153611	4.28146	3.578	0.721655	-1	-1	-1	1	1	1	0	3	dd	nd	xx
Bahd1	chr2	118727350	118727350	118750260	4.4602	4.16133	5.15956	0	1	1	1	1	1	1	10	nu	nu	nu
Baiap2	chr11	119804405	119804405	119868096	4.46742	5.51632	1.70976	0	-1	-1	1	1	1	0	4	nd	ud	xx
Bak1	chr17	27165571	27156756	27165571	6.96536	7.73306	5.93144	1	-1	-1	1	1	1	1	4	ud	ud	ud
Banf1	chr19	5366645	5364639	5366645	8.20771	7.88201	8.82917	0	1	1	1	1	1	1	10	nu	nu	nu
Banp	chr8	124474432	124474432	124553158	3.07472	4.47385	4.45014	1	1	1	1	1	1	1	7	uu	uu	uu
Bap1	chr14	32064674	32064674	32073115	5.54578	4.89614	6.06574	-1	1	1	1	1	1	1	11	du	du	du
Basp1	chr15	25343519	25293031	25343519	3.96689	4.9433	1.84428	1	-1	-1	1	1	1	0	4	ud	ud	ud
Batf	chr12	87027669	87027669	87050037	3.62469	5.42218	0.908188	1	-1	-1	1	1	1	0	4	ud	ud	ud
Bax	chr7	52722268	52717064	52722268	6.86692	8.54069	7.86785	1	1	-1	1	1	1	1	7	uu	uu	uu
Baz1a	chr12	56087323	55993975	56087323	4.133	2.20069	3.70378	-1	0	1	1	1	0	1	12	dn	dn	dn
Baz1b	chr5	135663192	135663192	135721999	4.59569	4.09822	5.32693	-1	1	1	1	1	1	1	11	du	du	du
Baz2a	chr10	127529838	127529838	127566359	4.31512	4.19655	5.61112	0	1	1	1	1	1	1	10	nu	nu	nu
Bbc3	chr7	16894931	16894931	16903683	6.73251	10.1963	8.09973	1	1	0	1	1	1	1	6	uu	un	xx
BC002163	chr16	42955692	42955692	42956192	3.35852	2.65249	4.47988	0	1	0	1	1	0	1	11	nu	du	xx
BC003266	chr4	126921027	126921027	126925053	4.85821	5.41585	5.45888	1	1	0	1	1	1	1	8	uu	uu	uu
BC003331	chr1	152240185	152208440	152240185	3.7831	4.02839	4.01355	0	0	0	1	1	1	1	0	nn	nn	nn
BC003965	chr17	25321505	25321505	25324607	4.22367	5.82882	5.18945	1	1	0	1	1	1	1	7	uu	uu	uu
BC004004	chr17	29405732	29405732	29439832	2.92438	3.08773	2.77842	0	0	0	1	0	1	0	0	nn	nn	nn
BC005537	chr13	24893525	24893525	24904768	6.90764	7.17659	7.28105	0	0	1	1	1	1	1	0	nn	nn	nn
BC005624	chr2	30837461	30828352	30837461	4.45919	4.00355	4.49884	0	0	0	1	1	1	1	0	nn	nn	nn
BC005764	chr10	79337379	79327525	79337379	7.08583	2.86118	0.82203	-1	-1	0	1	1	0	0	1	dd	dd	dd
BC013529	chr10	7500715	7487744	7500715	4.37674	6.05164	4.75736	1	0	-1	1	1	1	1	6	un	un	un
BC013712	chr4	132352279	132338271	132352279	4.72826	3.49806	1.12758	0	-1	-1	1	1	1	0	2	nd	dd	xx
BC017158	chr7	135441645	135414892	135441645	4.85456	4.86135	6.65954	0	1	1	1	1	1	1	10	nu	nu	nu
BC017612	chr9	15309938	15309938	15349703	4.56263	3.95726	3.44205	-1	-1	0	1	1	1	1	2	dd	dd	dd
BC017643	chr11	121090623	121083902	121090623	3.259	2.62741	2.7824	0	0	0	1	1	0	0	0	nn	nn	nn
BC017647	chr11	77908174	77908174	77970841	3.45418	5.20484	2.89733	1	0	-1	1	1	1	0	5	un	un	un
BC021614	chr19	4059294	4057486	4059294	0.831135	0.137504	4.39032	0	1	1	1	0	0	1	10	nu	nu	nu
BC022687	chr12	114047185	114047185	114054456	1.14735	4.6947	0.552134	1	0	-1	1	0	1	0	5	un	un	un
BC024659	chr13	41345212	41345212	41371946	1.76589	3.47999	2.45051	1	0	0	1	0	1	0	6	un	un	un
BC026585	chr1	159388712	159388712	159418864	3.59102	2.57407	1.26655	-1	-1	0	1	1	0	0	2	dd	dd	dd
BC027231	chr16	44724413	44724413	44737397	3.05291	1.5428	1.35554	-1	-1	0	1	1	0	0	1	dd	dd	dd
BC028528	chr3	95695853	95688895	95695853	3.24265	1.3113	0.137504	0	0	0	1	1	0	0	0	nn	nn	nn
BC029214	chr2	25316614	25315007	25316614	4.71295	4.95176	3.40952	0	-1	-1	1	1	1	1	3	nd	nd	nd
BC029722	chr2	155644939	155643467	155644939	4.41336	5.60477	2.8103	1	-1	-1	1	1	1	0	4	ud	ud	ud
BC030867	chr11	102110195	102110195	102126497	2.62351	2.32137	3.37688	0	1	1	1	0	0	1	10	nu	nu	nu
BC031181	chr18	75165553	75165553	75169587	5.28434	7.02125	7.05147	1	1	0	1	1	1	1	7	uu	uu	uu
BC031781	chr1	182781281	182781281	182798245	4.3628	3.3202	4.22303	-1	0	0	1	1	1	1	12	dn	dn	dn
BC035044	chr6	128841142	128798061	128841142	3.42602	0.64214	0.229298	-1	0	0	1	1	0	0	1	dn	dd	xx
BC037034	chr5	138705280	138700885	138705280	6.2396	5.89841	4.58528	-1	-1	-1	1	1	1	1	3	dd	nd	xx
BC046331	chr4	153349669	153349669	153381334	2.67609	3.18649	3.92839	0	1	1	1	0	1	1	9	nu	nu	nu
BC048355	chr17	46633737	46633737	46636567	5.00929	4.38786	5.04059	0	0	1	1	1	1	1	0	nn	nn	nn
BC049730	chr7	25494277	25494277	25499554	0.137504	0.174826	3.42213	0	1	1	1	0	0	1	10	nu	nu	nu
BC051226	chr17	34046123	34045126	34046123	3.6416	4.31054	2.61319	0	0	-1	1	1	1	0	0	nn	nn	nn
BC052040	chr2	115407451	115407451	115604504	2.49319	1.53556	3.99261	0	1	1	1	0	0	1	11	nu	du	xx
BC053749	chr7	31337291	31324152	31337291	3.35035	5.15953	4.39539	0	1	1	1	1	1	1	7	nu	uu	xx
BC056474	chr8	87604861	87604861	87606238	4.32201	4.55596	4.34786	0	0	0	1	1	1	1	0	nn	nn	nn
BC100530	chr16	36367656	36359467	36367656	0.165732	3.3076	1.40478	0	0	-1	1	0	1	0	0	nn	nn	nn
Bcap29	chr12	32319523	32280218	32319523	4.04216	2.7434	1.81501	-1	-1	0	1	1	0	0	2	dd	dd	dd
Bcap31	chrX	70961514	70931521	70961514	5.49252	6.62756	5.48494	1	0	-1	1	1	1	1	5	un	un	un
Bcas2	chr3	102975633	102975633	102983077	6.42193	6.04309	8.71681	0	1	1	1	1	1	1	10	nu	nu	nu
Bcas3	chr11	85166665	85166665	85639560	3.50085	6.1184	5.95548	1	1	1	1	1	1	1	7	uu	uu	uu
Bcat2	chr7	52825522	52825522	52845080	5.10421	5.04591	4.48185	0	0	-1	1	1	1	1	0	nn	nn	nn
Bccip	chr7	140901015	140901015	140912828	6.68679	5.78736	7.06556	0	0	1	1	1	1	1	0	nn	nn	nn
Bcdin3d	chr15	99305161	99300514	99305161	1.94106	3.55998	2.10509	0	0	0	1	0	1	0	0	nn	nn	nn
Bckdha	chr7	26443780	26414870	26443780	6.10675	5.65273	4.60694	-1	-1	-1	1	1	1	1	2	dd	dd	dd
Bckdk	chr7	135047586	135047586	135053178	5.89927	5.21996	6.80545	0	1	1	1	1	1	1	11	nu	du	xx
Bcl10	chr3	145587341	145587341	145597247	5.12137	4.37823	4.30062	-1	-1	0	1	1	1	1	1	dd	dd	dd
Bcl11a	chr11	23978055	23978055	24073558	4.99535	2.18059	5.45706	-1	1	1	1	1	0	1	11	du	du	du
Bcl2l1	chr2	152657418	152606403	152657418	4.00503	10.3187	11.2667	1	1	1	1	1	1	1	8	uu	uu	uu
Bcl2l11	chr2	127951773	127951773	127988283	3.51565	2.60021	1.71375	-1	-1	0	1	1	0	0	2	dd	dd	dd
Bcl2l12	chr7	52252949	52246591	52252949	6.03898	6.0376	5.46062	0	0	0	1	1	1	1	0	nn	nn	nn
Bcl2l13	chr6	120786247	120786247	120842860	4.29045	3.04087	5.58171	-1	1	1	1	1	1	1	11	du	du	du
Bcl2l2	chr14	55502261	55502261	55507071	3.27317	3.16871	1.85518	0	-1	-1	1	1	1	0	3	nd	nd	nd
Bcl3	chr7	20408104	20393810	20408104	4.75084	7.70253	0.788854	1	-1	-1	1	1	1	0	4	ud	ud	ud
Bcl7a	chr5	123794456	123794456	123824092	4.6291	4.98962	5.00734	-1	0	1	1	1	1	1	7	dn	uu	xx
Bcl7b	chr5	135644241	135644241	135657722	4.93472	5.92174	6.1756	1	1	1	1	1	1	1	8	uu	uu	uu
Bcl7c	chr7	134852280	134848491	134852280	6.91942	5.92941	5.92831	0	-1	0	1	1	1	1	1	nd	dd	xx
Bcl9	chr3	97020430	97008550	97020430	3.36842	2.68668	0.607356	-1	-1	0	1	1	0	0	2	dd	dd	dd
Bcl9l	chr9	44307218	44307218	44318495	4.92561	3.82536	0.775427	-1	-1	-1	1	1	1	0	2	dd	dd	dd
Bclaf1	chr10	20032274	20032274	20062307	4.52373	3.24193	3.89933	-1	0	0	1	1	1	1	12	dn	dn	dn
Bcor	chrX	11657679	11613863	11657679	4.66354	4.0457	2.7061	-1	-1	0	1	1	1	0	2	dd	dd	dd
Bcorl1	chrX	45694534	45694534	45759905	2.34003	2.38427	3.6938	0	1	1	1	0	0	1	10	nu	nu	nu
Bcr	chr10	74523640	74523640	74647668	4.11959	5.08268	0.513819	0	-1	-1	1	1	1	0	3	nd	nd	nd
Becn1	chr11	101163581	101149580	101163581	4.83795	5.09677	6.42122	0	1	1	1	1	1	1	9	nu	nu	nu
Bend3	chr10	43198945	43198945	43235223	3.00342	1.61018	1.08116	-1	-1	0	1	1	0	0	1	dd	dd	dd
Bet1	chr6	4036927	4026903	4036927	5.12179	5.64734	4.36645	0	0	-1	1	1	1	1	0	nn	nn	nn
Bet1l	chr7	148042282	148039282	148042282	3.13636	3.61854	3.97015	1	1	0	1	1	1	1	8	uu	uu	uu
Beta-s	chr7	110976442	110975036	110976442	11.2878	11.1374	16.5479	0	0	0	1	1	1	1	0	nn	nn	nn
Bex4	chrX	132673583	132673583	132674976	1.74765	1.47135	3.65929	0	1	1	1	0	0	1	10	nu	nu	nu
Bex6	chr16	32179885	32179885	32187030	4.08566	0.137504	0.350212	-1	0	0	1	1	0	0	1	dn	dd	xx
Bhlhe40	chr6	108610622	108610622	108616919	4.29974	3.00925	0.795239	-1	-1	-1	1	1	1	0	2	dd	dd	dd
Bhlhe41	chr6	145813860	145811256	145813860	1.68066	5.53334	0.699746	1	0	-1	1	0	1	0	5	un	un	un
Bicd2	chr13	49436917	49436917	49482394	3.7599	3.91757	3.25157	0	0	-1	1	1	1	1	0	nn	nn	nn
Bid	chr6	120866838	120843136	120866838	4.00597	4.68783	1.98381	1	-1	-1	1	1	1	0	4	ud	ud	ud
Bin1	chr18	32536870	32536870	32595394	4.88747	6.46688	1.15202	1	-1	-1	1	1	1	0	4	ud	ud	ud
Bin3	chr14	70499951	70499951	70538013	4.00926	4.75359	5.11268	0	1	0	1	1	1	1	8	nu	uu	xx
Birc5	chr11	117710550	117710550	117717057	5.69096	6.22057	9.11623	0	1	1	1	1	1	1	9	nu	nu	nu
Blcap	chr2	157392097	157382097	157392097	3.4303	5.17812	2.74168	1	0	-1	1	1	1	0	5	un	un	un
Blm	chr7	87680005	87599878	87680005	3.78551	4.02267	5.92634	0	1	1	1	1	1	1	9	nu	nu	nu
Blmh	chr11	76759157	76759157	76800891	4.18141	4.72349	5.02528	1	1	0	1	1	1	1	8	uu	uu	uu
Bloc1s1	chr10	128360580	128356969	128360580	7.31801	8.1511	8.06634	1	1	-1	1	1	1	1	7	uu	uu	uu
Bloc1s3	chr7	20093680	20091152	20093680	2.72774	4.1926	3.44433	1	1	0	1	0	1	1	6	uu	un	xx
Blvra	chr2	126896392	126896392	126922820	2.5431	3.40861	4.55268	1	1	0	1	0	1	1	9	uu	nu	xx
Blvrb	chr7	28232996	28232996	28251000	7.01553	8.26234	13.0234	1	1	1	1	1	1	1	9	uu	nu	xx
Bmp2k	chr5	97426707	97426707	97520067	2.1343	4.49838	4.89765	1	1	1	1	0	1	1	8	uu	uu	uu
Bmp8a	chr4	123020495	122989890	123020495	0.386918	3.41291	0.137504	1	0	-1	1	0	1	0	5	un	un	un
Bms1	chr6	118369435	118333398	118369435	4.39441	3.19983	3.67366	-1	-1	0	1	1	1	1	12	dd	dn	xx
Bmyc	chr2	25562398	25562398	25563239	5.99278	6.32959	2.30618	-1	-1	-1	1	1	1	0	3	dd	nd	xx
Bnip1	chr17	26918023	26918023	26929466	4.00465	4.47302	5.11701	1	1	0	1	1	1	1	9	uu	nu	xx
Bnip2	chr9	69837307	69837307	69856124	4.69846	4.84047	4.11706	0	0	-1	1	1	1	1	0	nn	nn	nn
Bnip3	chr7	146101189	146082518	146101189	2.60083	6.25131	2.89633	1	0	-1	1	0	1	0	5	un	un	un
Bnip3l	chr14	67627714	67604076	67627714	3.36188	4.74143	6.72348	1	1	1	1	1	1	1	9	uu	nu	xx
Bod1l	chr5	42235554	42178777	42235554	2.06981	3.52667	3.20391	1	1	0	1	0	1	1	7	uu	uu	uu
Bola1	chr3	96001509	96000510	96001509	5.86897	6.06162	6.77992	1	1	0	1	1	1	1	9	uu	nu	xx
Bola2	chr7	133839513	133839513	133840207	8.49063	9.80693	8.86541	1	0	-1	1	1	1	1	6	un	un	un
Bola3	chr6	83299477	83299477	83308386	6.19793	7.4706	9.87694	1	1	1	1	1	1	1	9	uu	nu	xx
Bop1	chr15	76307699	76283425	76307699	6.12188	6.53101	5.23186	0	-1	-1	1	1	1	1	4	nd	ud	xx
Bpgm	chr6	34426355	34426355	34455610	1.89172	2.91046	8.76194	0	1	1	1	0	0	1	9	nu	nu	nu
Bphl	chr13	34129509	34129509	34165943	4.32258	5.28142	3.01153	1	-1	-1	1	1	1	1	4	ud	ud	ud
Bptf	chr11	106993236	106894394	106993236	3.6998	4.59308	3.85327	0	0	0	1	1	1	1	0	nn	nn	nn
Brap	chr5	122110594	122110594	122137256	3.45197	3.99898	3.9975	0	1	0	1	1	1	1	7	nu	uu	xx
Brca1	chr11	101413269	101350077	101413269	1.64732	0.747887	3.20987	0	1	1	1	0	0	1	11	nu	du	xx
Brd1	chr15	88564649	88517464	88564649	5.10025	3.76904	4.5109	-1	0	1	1	1	1	1	12	dn	dn	dn
Brd2	chr17	34258692	34248963	34258692	7.49257	6.90724	7.14962	-1	0	1	1	1	1	1	12	dn	dn	dn
Brd3	chr2	27330918	27301100	27330918	4.79404	4.75047	5.15222	0	0	1	1	1	1	1	0	nn	nn	nn
Brd4	chr17	32421068	32333218	32421068	6.86473	7.32614	7.76897	0	1	1	1	1	1	1	8	nu	uu	xx
Brd7	chr8	90886090	90856209	90886090	5.39505	4.28168	6.17636	-1	1	1	1	1	1	1	11	du	du	du
Brd8	chr18	34784464	34758268	34784464	3.18173	1.70677	3.86969	-1	1	1	1	1	0	1	11	du	du	du
Brd9	chr13	74075285	74075285	74098343	3.86748	3.2126	5.10699	0	1	1	1	1	1	1	10	nu	nu	nu
Bre	chr5	32000422	32000422	32387112	3.59302	4.33337	5.44998	1	1	1	1	1	1	1	9	uu	nu	xx
Brf1	chr12	114238832	114198072	114238832	4.37113	3.83823	5.09568	-1	1	1	1	1	1	1	11	du	du	du
Brf2	chr8	28239104	28234303	28239104	3.22131	5.32292	4.48313	1	1	0	1	1	1	1	7	uu	uu	uu
Bri3	chr5	145016093	145016093	145025442	4.28961	7.6447	4.03574	1	0	-1	1	1	1	1	5	un	un	un
Bri3bp	chr5	125921937	125921937	125941255	4.2776	4.4721	2.00622	0	-1	-1	1	1	1	0	3	nd	nd	nd
Brix1	chr15	10415692	10404533	10415692	5.21934	4.18171	4.43679	0	-1	0	1	1	1	1	1	nd	dd	xx
Brms1	chr19	5041403	5041403	5049917	6.01086	6.9273	6.02084	0	0	0	1	1	1	1	0	nn	nn	nn
Brms1l	chr12	56937352	56937352	56970722	3.14163	2.2294	4.31013	-1	1	1	1	1	0	1	11	du	du	du
Brp44	chr1	167391338	167391338	167411345	6.41629	8.11558	9.44996	1	1	1	1	1	1	1	8	uu	uu	uu
Brp44l	chr17	8476677	8476677	8490526	4.30342	3.86267	3.19362	0	-1	-1	1	1	1	1	2	nd	dd	xx
Brpf1	chr6	113257190	113257190	113274698	5.20856	4.13295	5.29865	-1	0	1	1	1	1	1	11	dn	du	xx
Brpf3	chr17	28938070	28938070	28975734	3.57946	2.36102	8.45838	-1	1	1	1	1	0	1	10	du	nu	xx
Bscl2	chr19	8913817	8913817	8923173	5.06857	6.87397	5.04089	1	0	-1	1	1	1	1	5	un	un	un
Bsdc1	chr4	129138922	129138922	129165676	4.83027	4.84344	8.90758	0	1	1	1	1	1	1	10	nu	nu	nu
Bsg	chr10	79167102	79167102	79174724	8.22955	10.8166	12.5214	1	1	1	1	1	1	1	8	uu	uu	uu
Bst2	chr8	74061336	74058160	74061336	7.13918	7.47079	2.69387	1	-1	-1	1	1	1	0	3	ud	nd	xx
Btbd1	chr7	88974317	88936959	88974317	3.17694	4.59733	3.44349	1	0	-1	1	1	1	1	6	un	un	un
Btbd19	chr4	116798330	116791822	116798330	1.95686	3.05008	0.826223	1	0	-1	1	0	1	0	4	un	ud	xx
Btbd2	chr10	80119816	80105361	80119816	4.83921	6.29667	4.11398	1	-1	-1	1	1	1	1	5	ud	un	xx
Btbd6	chr12	114214773	114214773	114217151	2.59643	3.37273	2.27783	0	0	0	1	0	1	0	0	nn	nn	nn
Btbd9	chr17	30713232	30352468	30713232	2.59265	3.84348	1.2142	1	0	-1	1	0	1	0	4	un	ud	xx
Btd	chr14	32454242	32454242	32481383	2.45147	3.41828	2.5391	1	0	-1	1	0	1	0	5	un	un	un
Btf3	chr13	99086922	99079851	99086922	3.82891	3.01398	4.49309	1	1	0	1	1	1	1	11	uu	du	xx
Btg1	chr10	96079634	96079634	96085445	5.87145	6.11393	4.89422	0	-1	-1	1	1	1	1	3	nd	nd	nd
Btg2	chr1	135975732	135971441	135975732	5.97324	4.27311	7.76854	-1	1	1	1	1	1	1	11	du	du	du
Btk	chrX	131117679	131076879	131117679	3.31336	4.13298	1.59654	1	-1	-1	1	1	1	0	4	ud	ud	ud
Btrc	chr19	45438223	45438223	45607833	1.89286	2.23815	5.81265	0	1	1	1	0	0	1	10	nu	nu	nu
Bub1	chr2	127657595	127625935	127657595	3.50513	1.20261	4.3667	-1	1	1	1	1	0	1	11	du	du	du
Bub1b	chr2	118423946	118423946	118467328	4.0569	3.03009	5.09276	-1	1	1	1	1	1	1	11	du	du	du
Bub3	chr7	138703904	138703904	138715412	5.84205	5.65756	6.91945	1	1	1	1	1	1	1	10	uu	nu	xx
Bud13	chr9	46091094	46091094	46106866	3.67716	3.61528	3.27608	-1	0	1	1	1	1	1	3	dn	nd	xx
Bud31	chr5	145901265	145901265	145908943	2.97022	3.74198	4.20669	0	0	0	1	0	1	1	0	nn	nn	nn
Butr1	chr11	58731558	58731558	58740467	1.79	0.137504	5.10455	0	1	1	1	0	0	1	10	nu	nu	nu
Bysl	chr17	47748441	47736279	47748441	4.97201	4.28568	5.51047	0	0	0	1	1	1	1	0	nn	nn	nn
Bzrap1	chr11	87574042	87574042	87599430	4.84059	3.68176	1.77357	-1	-1	-1	1	1	1	0	2	dd	dd	dd
Bzw1	chr1	58449979	58449979	58463392	4.42559	3.27764	3.00848	0	-1	-1	1	1	1	1	1	nd	dd	xx
Bzw2	chr12	36883412	36818421	36883412	4.13404	3.36799	2.07726	0	-1	-1	1	1	1	0	2	nd	dd	xx
C030006K11Rik	chr15	76554275	76551894	76554275	5.29652	5.60141	4.17764	0	-1	-1	1	1	1	1	3	nd	nd	nd
C030046I01Rik	chr10	79379675	79372797	79379675	6.30049	8.2786	6.39569	1	0	-1	1	1	1	1	5	un	un	un
C130022K22Rik	chr6	91828046	91828046	91849842	3.17752	3.02371	3.76562	0	1	0	1	1	1	1	10	nu	nu	nu
C130039O16Rik	chr12	85559831	85490122	85559831	5.11205	3.24941	4.2	-1	-1	1	1	1	1	1	12	dd	dn	xx
C1qa	chr4	136454759	136451830	136454759	2.0403	6.51513	5.76605	1	1	-1	1	0	1	1	7	uu	uu	uu
C1qb	chr4	136442092	136436060	136442092	1.56405	7.24138	5.31758	1	1	-1	1	0	1	1	7	uu	uu	uu
C1qbp	chr11	70796528	70791347	70796528	8.45855	9.23274	7.77365	0	-1	0	1	1	1	1	4	nd	ud	xx
C1qc	chr4	136448829	136445716	136448829	1.98741	8.0341	5.91525	1	1	-1	1	0	1	1	7	uu	uu	uu
C1qtnf4	chr2	90725942	90725942	90730683	0.501543	1.93962	5.32904	0	1	1	1	0	0	1	9	nu	nu	nu
C1qtnf6	chr15	78360081	78353775	78360081	2.44415	5.18279	0.498536	1	0	-1	1	0	1	0	4	un	ud	xx
C230052I12Rik	chr7	36181786	36177170	36181786	2.67984	3.25231	5.07171	1	1	1	1	0	1	1	9	uu	nu	xx
C2cd2l	chr9	44128365	44117319	44128365	3.37499	4.01471	6.92345	0	1	1	1	1	1	1	9	nu	nu	nu
C2cd3	chr7	107520742	107520742	107618668	3.53432	2.66247	3.95723	-1	1	1	1	1	0	1	11	du	du	du
C3	chr17	57367559	57343395	57367559	4.63365	2.1938	1.17278	-1	-1	0	1	1	0	0	1	dd	dd	dd
C330006A16Rik	chr2	25996026	25992327	25996026	5.18474	7.1455	6.29269	1	1	0	1	1	1	1	7	uu	uu	uu
C330006K01Rik	chr5	142939884	142939884	142954669	4.11626	4.31748	3.78136	0	0	0	1	1	1	1	0	nn	nn	nn
C330013E15Rik	chr15	100445541	100444570	100445541	1.67091	3.69262	2.92382	1	0	0	1	0	1	0	7	un	uu	xx
C330027C09Rik	chr16	48994300	48994300	49019818	2.8858	0.880775	3.80849	0	1	1	1	0	0	1	11	nu	du	xx
C530008M17Rik	chr5	77269623	77269623	77302579	2.52525	5.32069	5.49034	1	1	1	1	0	1	1	8	uu	uu	uu
C5ar1	chr7	16844889	16832091	16844889	1.62749	3.83107	0.42802	1	0	-1	1	0	1	0	5	un	un	un
C77080	chr4	128925687	128896821	128925687	1.97596	3.12986	1.01915	1	0	-1	1	0	1	0	4	un	ud	xx
C78339	chr13	46764890	46764890	46771142	2.68862	4.75146	4.13303	1	1	1	1	0	1	1	7	uu	uu	uu
C80913	chr7	38804571	38745010	38804571	4.03923	3.24565	2.87653	0	-1	-1	1	1	1	0	1	nd	dd	xx
Cab39	chr1	87690021	87690021	87748152	4.51747	4.07576	3.8794	0	0	0	1	1	1	1	0	nn	nn	nn
Cabin1	chr10	75227102	75108854	75227102	5.2744	5.79918	6.96533	0	1	1	1	1	1	1	9	nu	nu	nu
Cables2	chr2	180008170	179993243	180008170	2.63615	3.66684	2.2019	0	0	0	1	0	1	0	0	nn	nn	nn
Cachd1	chr4	100449283	100449283	100676353	0.533574	0.174131	3.42437	0	1	1	1	0	0	1	10	nu	nu	nu
Cacna1g	chr11	94335512	94269704	94335512	0.342044	0.138929	5.13272	0	1	1	1	0	0	1	10	nu	nu	nu
Cacybp	chr1	162143023	162132497	162143023	6.00326	5.76947	5.89683	0	0	0	1	1	1	1	0	nn	nn	nn
Cad	chr5	31357183	31357183	31380852	5.7839	5.71641	4.98741	-1	-1	0	1	1	1	1	3	dd	nd	xx
Calcoco1	chr15	102552609	102537207	102552609	4.14646	3.89008	6.25441	0	1	1	1	1	1	1	10	nu	nu	nu
Calm1	chr12	101437750	101437750	101448016	6.98645	8.2846	7.27846	1	0	-1	1	1	1	1	6	un	un	un
Calm2	chr17	87846275	87832740	87846275	5.7646	5.14281	5.87554	0	0	0	1	1	1	1	0	nn	nn	nn
Calm3	chr7	17509381	17500727	17509381	7.58761	8.87687	9.4729	1	1	1	1	1	1	1	8	uu	uu	uu
Calr	chr8	87370830	87365986	87370830	9.65027	9.17538	8.87339	0	-1	0	1	1	1	1	2	nd	dd	xx
Calu	chr6	29298118	29298118	29326675	4.17749	3.02381	3.09025	-1	-1	0	1	1	1	1	1	dd	dd	dd
Camk1	chr6	113293916	113284117	113293916	3.96321	5.14622	2.19126	1	-1	-1	1	1	1	0	4	ud	ud	ud
Camk2g	chr14	21613310	21554096	21613310	3.41773	2.7801	1.67758	-1	-1	0	1	1	0	0	2	dd	dd	dd
Camkk1	chr11	72832509	72832509	72855567	1.35799	4.56703	0.265709	1	0	-1	1	0	1	0	5	un	un	un
Camkk2	chr5	123229419	123181179	123229419	3.36627	2.72871	2.72988	-1	0	0	1	1	0	0	1	dn	dd	xx
Caml	chr13	55724365	55724365	55733777	5.00278	4.83823	4.18213	0	-1	-1	1	1	1	1	3	nd	nd	nd
Camp	chr9	109751970	109749890	109751970	9.3379	2.8645	3.39522	-1	-1	0	1	1	0	1	1	dd	dd	dd
Camsap1	chr2	25838802	25782357	25838802	2.04668	2.01287	3.01368	0	1	1	1	0	0	1	10	nu	nu	nu
Camta2	chr11	70501607	70482964	70501607	3.56282	5.92889	2.11954	1	-1	-1	1	1	1	0	4	ud	ud	ud
Cand1	chr10	118677111	118635867	118677111	4.3854	4.58793	3.05529	-1	-1	0	1	1	1	1	3	dd	nd	xx
Cand2	chr6	115724574	115724574	115755573	2.13209	3.38743	0.562872	0	0	0	1	0	1	0	0	nn	nn	nn
Cant1	chr11	118280366	118267602	118280366	4.42023	6.25869	3.99926	0	0	-1	1	1	1	1	0	nn	nn	nn
Canx	chr11	50139175	50107458	50139175	6.17442	5.27359	5.90915	0	0	0	1	1	1	1	0	nn	nn	nn
Cap1	chr4	122563124	122536470	122563124	4.69629	7.61802	3.277	1	-1	-1	1	1	1	1	5	ud	un	xx
Capg	chr6	72494432	72494432	72512972	5.86835	5.79794	3.12092	1	-1	-1	1	1	1	1	3	ud	nd	xx
Capn1	chr19	6015247	5988544	6015247	6.10609	6.97987	8.95675	0	1	1	1	1	1	1	9	nu	nu	nu
Capn10	chr1	94830984	94830984	94844525	3.35577	4.11965	3.28366	0	0	0	1	1	1	1	0	nn	nn	nn
Capn2	chr1	184447614	184397389	184447614	2.65371	5.99295	0.585821	1	0	-1	1	0	1	0	4	un	ud	xx
Capn5	chr7	105326703	105270074	105326703	3.22974	5.67266	6.33577	1	1	1	1	1	1	1	8	uu	uu	uu
Capns1	chr7	30980067	30971960	30980067	6.31875	7.65338	7.84556	1	1	0	1	1	1	1	8	uu	uu	uu
Caprin1	chr2	103637235	103603101	103637235	6.542	5.58464	6.16344	-1	0	1	1	1	1	1	12	dn	dn	dn
Capza1	chr3	104667423	104625702	104667423	3.44195	2.61286	2.26091	0	-1	0	1	1	0	0	1	nd	dd	xx
Capza2	chr6	17587097	17587097	17616536	4.96094	4.00105	2.29063	0	-1	-1	1	1	1	0	2	nd	dd	xx
Capzb	chr4	138748893	138748893	138847673	6.92397	7.68135	5.67138	1	-1	-1	1	1	1	1	4	ud	ud	ud
Car1	chr3	14778460	14766213	14778460	6.76159	1.5907	5.85748	-1	-1	1	1	1	0	1	12	dd	dn	xx
Car2	chr3	14886425	14886425	14900770	5.82795	6.3092	10.2492	-1	1	1	1	1	1	1	9	du	nu	xx
Card9	chr2	26215067	26207831	26215067	6.28451	4.47961	1.27693	-1	-1	-1	1	1	1	0	2	dd	dd	dd
Carhsp1	chr16	8672246	8658679	8672246	3.59079	3.22454	8.42587	0	1	1	1	1	1	1	10	nu	nu	nu
Carkd	chr8	11497567	11497567	11513286	5.09018	6.74779	5.36475	1	0	0	1	1	1	1	6	un	un	un
Carm1	chr9	21351337	21351337	21393909	6.1305	7.26677	8.69428	0	1	1	1	1	1	1	9	nu	nu	nu
Cars	chr7	150785995	150743134	150785995	2.90646	3.666	5.30775	1	1	1	1	0	1	1	9	uu	nu	xx
Cars2	chr8	11550771	11514016	11550771	4.14075	4.18126	3.73411	0	0	0	1	1	1	1	0	nn	nn	nn
Casc3	chr11	98671121	98671121	98695121	4.80235	4.52145	5.24355	-1	0	1	1	1	1	1	11	dn	du	xx
Caskin2	chr11	115674906	115660665	115674906	3.69092	2.65154	6.56624	-1	1	1	1	1	0	1	10	du	nu	xx
Casp2	chr6	42215037	42215037	42232495	3.33342	2.02043	3.46004	-1	0	1	1	1	0	1	11	dn	du	xx
Casp3	chr8	47702802	47702802	47724062	3.81934	2.79523	1.29813	-1	-1	0	1	1	0	0	2	dd	dd	dd
Casp6	chr3	129604342	129604342	129617020	3.33956	4.09968	2.32044	1	0	-1	1	1	1	0	4	un	ud	xx
Casp7	chr19	56471618	56471618	56516833	3.35695	2.32965	2.59632	-1	0	0	1	1	0	0	1	dn	dd	xx
Casp9	chr4	141349526	141349526	141371890	2.00118	1.87275	3.30842	0	1	1	1	0	0	1	10	nu	nu	nu
Cass4	chr2	172219402	172219402	172258360	0.744443	3.41611	0.232239	1	0	0	1	0	1	0	5	un	un	un
Cast	chr13	74945369	74831733	74945369	2.62163	1.38122	4.52669	0	1	1	1	0	0	1	11	nu	du	xx
Cat	chr2	103325310	103294060	103325310	5.50614	6.05656	8.85997	0	1	1	1	1	1	1	9	nu	nu	nu
Cbfa2t3	chr8	125223009	125149035	125223009	5.66462	7.09287	5.24495	0	0	-1	1	1	1	1	0	nn	nn	nn
Cbfb	chr8	107694573	107694573	107741888	4.71168	2.7087	0.990487	-1	-1	0	1	1	0	0	2	dd	dd	dd
Cbr1	chr16	93608081	93608081	93610594	4.73306	3.25097	5.04642	-1	0	1	1	1	1	1	11	dn	du	xx
Cbx1	chr11	96650449	96650449	96669954	5.3015	4.94156	5.02925	0	0	0	1	1	1	1	0	nn	nn	nn
Cbx3	chr6	51420614	51420614	51433703	4.86711	3.68906	6.02699	0	1	1	1	1	1	1	11	nu	du	xx
Cbx4	chr11	118947551	118938884	118947551	5.68807	5.35128	1.72115	-1	-1	-1	1	1	1	0	3	dd	nd	xx
Cbx5	chr15	103070247	103021976	103070247	2.71264	2.87824	5.38959	0	1	1	1	0	0	1	10	nu	nu	nu
Cbx6	chr15	79664763	79654327	79664763	4.34497	4.30377	5.04942	0	1	1	1	1	1	1	10	nu	nu	nu
Cbx8	chr11	118902227	118899749	118902227	3.04757	2.10823	1.30426	-1	-1	0	1	1	0	0	2	dd	dd	dd
Cby1	chr15	79489656	79489656	79498090	6.05743	7.60422	6.46134	1	0	-1	1	1	1	1	6	un	un	un
Cc2d1a	chr8	86671652	86656726	86671652	4.31887	5.07974	3.50013	0	-1	-1	1	1	1	1	4	nd	ud	xx
Cc2d1b	chr4	108292560	108292560	108306727	5.29779	4.54707	4.21864	-1	-1	0	1	1	1	1	1	dd	dd	dd
Ccar1	chr10	62255116	62206675	62255116	3.38093	2.88616	4.02818	0	1	0	1	1	0	1	11	nu	du	xx
Ccdc101	chr7	133792822	133792822	133816293	5.14495	5.7349	5.97689	0	1	0	1	1	1	1	8	nu	uu	xx
Ccdc104	chr11	29147272	29121535	29147272	4.34065	5.17871	5.07233	1	1	0	1	1	1	1	7	uu	uu	uu
Ccdc106	chr7	5008327	5008327	5012386	0.413401	4.39767	0.396767	1	0	-1	1	0	1	0	5	un	un	un
Ccdc107	chr4	43506236	43506236	43508793	5.192	5.67151	6.11864	0	1	1	1	1	1	1	8	nu	uu	xx
Ccdc109a	chr10	59079440	58909731	59079440	3.33182	5.99422	3.10454	1	0	-1	1	1	1	1	5	un	un	un
Ccdc109b	chr3	129673124	129617877	129673124	2.32182	0.137504	4.08578	0	1	1	1	0	0	1	11	nu	du	xx
Ccdc115	chr1	34496517	34493514	34496517	3.76539	3.99472	2.43992	1	-1	-1	1	1	1	0	3	ud	nd	xx
Ccdc117	chr11	5442220	5428890	5442220	3.45477	1.69044	2.48868	-1	-1	0	1	1	0	0	12	dd	dn	xx
Ccdc12	chr9	110559006	110559006	110614097	7.00468	7.17492	7.0693	1	0	-1	1	1	1	1	6	un	un	un
Ccdc120	chrX	7318450	7308839	7318450	1.67642	3.00511	0.342712	0	0	-1	1	0	1	0	0	nn	nn	nn
Ccdc123	chr7	36182111	36182111	36223703	2.58887	2.384	4.78641	0	1	1	1	0	0	1	10	nu	nu	nu
Ccdc124	chr8	73397389	73392125	73397389	7.56213	8.06143	9.22057	1	1	1	1	1	1	1	9	uu	nu	xx
Ccdc130	chr8	86794259	86781693	86794259	2.4499	3.06125	2.69959	1	0	-1	1	0	1	0	6	un	un	un
Ccdc134	chr15	81958351	81958351	81972632	2.992	2.83047	3.10521	0	0	1	1	0	0	1	0	nn	nn	nn
Ccdc137	chr11	120319442	120319442	120325667	3.6661	1.92981	2.78609	-1	0	0	1	1	0	0	12	dn	dn	dn
Ccdc21	chr4	133743000	133685772	133743000	2.7114	2.57518	3.86538	0	1	1	1	0	0	1	10	nu	nu	nu
Ccdc22	chrX	7182546	7170934	7182546	5.30819	5.0357	5.38693	-1	0	1	1	1	1	1	11	dn	du	xx
Ccdc23	chr4	118868129	118868129	118873903	3.81829	3.1294	6.80376	0	1	1	1	1	1	1	10	nu	nu	nu
Ccdc25	chr14	66456138	66456138	66485441	2.16043	2.18274	3.2978	0	1	0	1	0	0	1	10	nu	nu	nu
Ccdc28b	chr4	129301152	129296517	129301152	4.79876	5.39217	3.73739	0	-1	-1	1	1	1	1	4	nd	ud	xx
Ccdc32	chr2	118855129	118843514	118855129	3.12166	4.43439	3.77584	1	1	0	1	1	1	1	6	uu	un	xx
Ccdc34	chr2	109857973	109857973	109885482	4.40196	4.32288	7.31839	0	1	1	1	1	1	1	10	nu	nu	nu
Ccdc41	chr10	94151534	94151534	94253081	4.32976	3.17479	4.20746	-1	0	1	1	1	1	1	12	dn	dn	dn
Ccdc43	chr11	102559039	102546001	102559039	3.17964	2.52619	2.9945	0	0	0	1	1	0	0	0	nn	nn	nn
Ccdc47	chr11	106077681	106060669	106077681	3.52094	2.58007	2.74327	0	0	0	1	1	0	0	0	nn	nn	nn
Ccdc50	chr16	27389062	27389062	27452304	3.02253	2.12874	1.28966	-1	-1	0	1	1	0	0	2	dd	dd	dd
Ccdc51	chr9	108985009	108985009	108995877	1.90002	1.70035	3.26902	0	1	1	1	0	0	1	10	nu	nu	nu
Ccdc53	chr10	87663841	87663841	87708903	3.91026	4.44957	3.68306	1	0	-1	1	1	1	1	5	un	un	un
Ccdc55	chr11	76891937	76857793	76891937	3.09833	3.23855	3.77933	1	1	0	1	1	1	1	9	uu	nu	xx
Ccdc56	chr11	101140262	101139283	101140262	4.06057	4.9716	5.38201	1	1	0	1	1	1	1	8	uu	uu	uu
Ccdc59	chr10	105278534	105278534	105284566	4.51211	4.52001	4.71519	1	0	0	1	1	1	1	10	un	nu	xx
Ccdc6	chr10	69559868	69559868	69655948	3.07583	3.92711	3.26506	0	0	0	1	1	1	1	0	nn	nn	nn
Ccdc61	chr7	19495753	19476232	19495753	4.39951	5.29368	4.82823	0	0	0	1	1	1	1	0	nn	nn	nn
Ccdc69	chr11	54891633	54863239	54891633	3.21527	0.500653	0.137504	-1	-1	0	1	1	0	0	1	dd	dd	dd
Ccdc71	chr9	108362848	108362848	108368276	3.4267	4.66036	4.13843	1	1	0	1	1	1	1	7	uu	uu	uu
Ccdc72	chr9	108984895	108980501	108984895	5.42126	4.78418	7.21943	0	1	1	1	1	1	1	10	nu	nu	nu
Ccdc75	chr17	79234855	79234855	79247648	1.21458	2.81364	3.40579	0	1	0	1	0	0	1	8	nu	uu	xx
Ccdc77	chr6	120307487	120274339	120307487	1.71836	1.59689	3.75982	0	1	1	1	0	0	1	10	nu	nu	nu
Ccdc8	chr7	17579936	17579936	17581994	3.07613	2.83157	1.3514	0	-1	0	1	1	0	0	3	nd	nd	nd
Ccdc84	chr9	44226090	44218246	44226090	2.77001	3.52553	3.58135	0	1	0	1	0	1	1	8	nu	uu	xx
Ccdc85b	chr19	5457563	5453162	5457563	3.4149	3.86182	3.17838	0	0	-1	1	1	1	1	0	nn	nn	nn
Ccdc85c	chr12	109513627	109444554	109513627	2.09407	3.85488	1.16375	-1	0	0	1	0	1	0	5	dn	un	xx
Ccdc86	chr19	11023756	11015970	11023756	4.85638	5.34166	3.88258	0	-1	0	1	1	1	1	4	nd	ud	xx
Ccdc88b	chr19	6932701	6919112	6932701	5.58583	5.00325	1.49456	0	-1	-1	1	1	1	0	3	nd	nd	nd
Ccdc88c	chr12	102267193	102150909	102267193	5.46926	2.13337	5.21638	-1	0	1	1	1	0	1	12	dn	dn	dn
Ccdc9	chr7	16872144	16859390	16872144	5.77031	5.09527	5.73877	0	0	0	1	1	1	1	0	nn	nn	nn
Ccdc90a	chr13	43655560	43633774	43655560	2.78114	4.37068	2.35129	1	0	-1	1	0	1	0	5	un	un	un
Ccdc90b	chr7	99709658	99709658	99730804	4.38375	2.99111	3.74385	-1	0	1	1	1	0	1	12	dn	dn	dn
Ccdc91	chr6	147424392	147424392	147581134	3.08157	1.65461	2.26223	-1	0	0	1	1	0	0	12	dn	dn	dn
Ccdc92	chr5	125342591	125314801	125342591	0.968058	7.203	1.37207	1	0	-1	1	0	1	0	5	un	un	un
Ccdc94	chr17	56098609	56098609	56107374	4.87925	5.40547	4.55961	1	0	-1	1	1	1	1	4	un	ud	xx
Ccdc97	chr7	26504072	26496135	26504072	5.48523	5.58236	6.4029	-1	1	1	1	1	1	1	9	du	nu	xx
Ccdc99	chr11	34647143	34622686	34647143	1.54611	1.44972	3.52509	0	1	1	1	0	0	1	10	nu	nu	nu
Cchcr1	chr17	35654060	35654060	35667960	3.6319	2.93399	5.82931	0	1	1	1	1	0	1	10	nu	nu	nu
Ccl3	chr11	83462880	83461344	83462880	6.04311	3.1112	2.17555	-1	-1	-1	1	1	1	0	1	dd	dd	dd
Ccl4	chr11	83476085	83476085	83478185	4.02248	1.77733	1.33086	-1	-1	0	1	1	0	0	1	dd	dd	dd
Ccl5	chr11	83344020	83339280	83344020	3.72185	3.03865	0.137504	0	-1	-1	1	1	1	0	3	nd	nd	nd
Ccl6	chr11	83406589	83401387	83406589	3.46249	4.50218	1.01412	1	-1	-1	1	1	1	0	4	ud	ud	ud
Ccl9	chr11	83392138	83386418	83392138	3.78032	2.71762	0.841563	-1	-1	0	1	1	0	0	2	dd	dd	dd
Ccm2	chr11	6446889	6446889	6496764	4.01527	4.17061	4.75296	0	1	0	1	1	1	1	9	nu	nu	nu
Ccna2	chr3	36470918	36463786	36470918	4.79488	5.26293	8.186	0	1	1	1	1	1	1	9	nu	nu	nu
Ccnb1	chr13	101556441	101548693	101556441	0.80207	0.659682	3.06922	0	1	1	1	0	0	1	10	nu	nu	nu
Ccnb2	chr9	70269361	70255495	70269361	5.21873	3.855	7.57295	-1	1	1	1	1	1	1	11	du	du	du
Ccnd1	chr7	152125830	152115835	152125830	2.67044	4.28432	1.00663	1	0	-1	1	0	1	0	4	un	ud	xx
Ccnd2	chr6	127101066	127075726	127101066	4.8583	6.38501	1.65519	1	-1	-1	1	1	1	0	4	ud	ud	ud
Ccnd3	chr17	47730415	47730415	47736637	7.204	10.2293	11.1331	1	1	1	1	1	1	1	8	uu	uu	uu
Ccndbp1	chr2	120834143	120834143	120842648	3.55222	3.54893	5.60764	0	1	1	1	1	1	1	10	nu	nu	nu
Ccne1	chr7	38892509	38883002	38892509	3.12379	2.77768	6.91617	-1	1	1	1	1	0	1	10	du	nu	xx
Ccne2	chr4	11118500	11118500	11131829	1.66343	0.581728	4.27448	0	1	1	1	0	0	1	10	nu	nu	nu
Ccnf	chr17	24388354	24360176	24388354	3.55197	4.90249	7.74807	1	1	1	1	1	1	1	9	uu	nu	xx
Ccng1	chr11	40568788	40562053	40568788	4.93191	6.8777	4.08249	1	-1	-1	1	1	1	1	5	ud	un	xx
Ccng2	chr5	93696598	93696598	93705257	3.76775	3.95394	3.14386	1	0	-1	1	1	1	1	3	un	nd	xx
Ccnh	chr13	85329081	85329081	85353328	4.33461	3.60834	3.43165	0	0	0	1	1	1	1	0	nn	nn	nn
Ccni	chr5	93635521	93610958	93635521	5.19545	6.6497	5.71736	1	1	0	1	1	1	1	6	uu	un	xx
Ccnjl	chr11	43342285	43342285	43400499	0.627954	4.15079	0.137504	1	0	-1	1	0	1	0	5	un	un	un
Ccnk	chr12	109417947	109417947	109441569	5.97494	6.97976	6.86424	0	1	1	1	1	1	1	7	nu	uu	xx
Ccnl1	chr3	65762147	65750072	65762147	6.56767	5.85629	6.12507	-1	0	1	1	1	1	1	12	dn	dn	dn
Ccnl2	chr4	155186597	155186597	155198652	5.01673	4.52663	6.42933	0	1	1	1	1	1	1	10	nu	nu	nu
Ccnt1	chr15	98398067	98373641	98398067	2.34423	2.79891	3.27127	0	1	0	1	0	0	1	9	nu	nu	nu
Ccnt2	chr1	129670740	129670740	129701414	3.22605	3.327	4.65414	-1	1	1	1	1	1	1	10	du	nu	xx
Ccny	chr18	9450148	9314041	9450148	4.09186	4.87577	3.32019	0	-1	-1	1	1	1	1	4	nd	ud	xx
Ccpg1	chr9	72833357	72833357	72861745	3.19202	2.66713	3.13323	0	0	0	1	1	0	1	0	nn	nn	nn
Ccr2	chr9	124016921	124016921	124023879	3.45926	0.931678	0.410429	-1	0	0	1	1	0	0	1	dn	dd	xx
Ccrl2	chr9	110959774	110957338	110959774	0.806609	0.796688	3.70787	0	1	1	1	0	0	1	10	nu	nu	nu
Ccrn4l	chr3	51028368	51028368	51055576	2.79313	3.41965	5.639	0	1	1	1	0	1	1	9	nu	nu	nu
Ccs	chr19	4839322	4825365	4839322	4.91999	6.98306	7.49747	1	1	1	1	1	1	1	8	uu	uu	uu
Cct2	chr10	116500870	116488053	116500870	5.42161	4.76793	5.2814	0	0	0	1	1	1	1	0	nn	nn	nn
Cct3	chr3	88101056	88101056	88125688	4.4964	4.08167	4.5047	0	0	0	1	1	1	1	0	nn	nn	nn
Cct4	chr11	22890592	22890592	22903336	7.14023	6.8351	6.61783	0	0	0	1	1	1	1	0	nn	nn	nn
Cct5	chr15	31531559	31520638	31531559	5.29409	5.07854	5.64701	0	0	0	1	1	1	1	0	nn	nn	nn
Cct6a	chr5	130293260	130293260	130322231	6.94346	5.64301	5.29082	-1	-1	0	1	1	1	1	1	dd	dd	dd
Cct7	chr6	85401498	85401498	85418471	4.99411	4.50765	5.75101	0	1	1	1	1	1	1	11	nu	du	xx
Cct8	chr16	87496114	87483569	87496114	7.53833	6.67354	7.25686	-1	0	0	1	1	1	1	12	dn	dn	dn
Ccz1	chr5	144775722	144748777	144775722	4.38685	4.16389	4.89858	0	1	1	1	1	1	1	10	nu	nu	nu
Cd14	chr18	36886308	36884720	36886308	2.34164	3.48719	0.261924	1	0	0	1	0	1	0	4	un	ud	xx
Cd151	chr7	148653260	148653260	148657380	3.40561	7.03851	3.46007	1	0	-1	1	1	1	1	5	un	un	un
Cd164	chr10	41239305	41239305	41250848	7.81275	7.10548	6.19633	-1	-1	0	1	1	1	1	2	dd	dd	dd
Cd177	chr7	25545330	25529001	25545330	5.6089	1.08587	1.24926	-1	-1	0	1	1	0	0	1	dd	dd	dd
Cd226	chr18	89366818	89366818	89439719	0.229146	4.54617	0.305258	0	0	0	1	0	1	0	0	nn	nn	nn
Cd24a	chr10	43298974	43298974	43304071	7.17094	1.19828	12.1489	-1	1	1	1	1	0	1	11	du	du	du
Cd27	chr6	125187045	125182639	125187045	4.90553	0.718896	0.534621	-1	-1	0	1	1	0	0	1	dd	dd	dd
Cd2bp2	chr7	134339514	134335173	134339514	4.94139	4.47475	5.91396	0	1	1	1	1	1	1	10	nu	nu	nu
Cd300a	chr11	114751354	114751354	114765965	1.51069	3.11989	0.288015	1	0	-1	1	0	1	0	4	un	ud	xx
Cd320	chr17	33980035	33980035	33986719	2.47976	4.06484	1.30554	0	0	-1	1	0	1	0	0	nn	nn	nn
Cd34	chr1	196765014	196765014	196787486	6.17863	4.80302	0.646038	-1	-1	-1	1	1	1	0	2	dd	dd	dd
Cd37	chr7	52494209	52489001	52494209	6.83323	7.95509	3.36382	1	-1	-1	1	1	1	1	4	ud	ud	ud
Cd3eap	chr7	19944832	19941357	19944832	4.42707	4.78417	3.53819	0	0	0	1	1	1	1	0	nn	nn	nn
Cd44	chr2	102741822	102651299	102741822	3.44761	3.54817	1.34841	1	-1	-1	1	1	1	0	3	ud	nd	xx
Cd47	chr16	49855766	49855766	49911796	5.9358	6.88637	8.08447	1	1	1	1	1	1	1	9	uu	nu	xx
Cd48	chr1	173612185	173612185	173635388	3.50494	1.12009	0.521159	-1	-1	0	1	1	0	0	1	dd	dd	dd
Cd52	chr4	133650988	133649452	133650988	7.27245	8.13752	2.65169	1	-1	-1	1	1	1	0	3	ud	nd	xx
Cd53	chr3	106593067	106561778	106593067	4.63541	3.5295	1.17021	0	-1	-1	1	1	1	0	2	nd	dd	xx
Cd55	chr1	132359317	132335606	132359317	1.86461	3.90909	3.04456	1	1	-1	1	0	1	1	7	uu	uu	uu
Cd59a	chr2	103935957	103935957	103955508	1.52739	4.19304	5.98316	1	1	1	1	0	1	1	8	uu	uu	uu
Cd5l	chr3	87161802	87161802	87174996	0.601689	2.59289	3.41213	0	1	0	1	0	0	1	8	nu	uu	xx
Cd63	chr10	128345974	128345974	128349874	3.177	3.51127	0.374715	1	0	0	1	1	1	0	3	un	nd	xx
Cd68	chr11	69479564	69477872	69479564	4.56021	6.37979	3.50368	1	-1	-1	1	1	1	1	4	ud	ud	ud
Cd69	chr6	129225387	129217342	129225387	3.97524	2.13616	0.813646	-1	-1	0	1	1	0	0	2	dd	dd	dd
Cd7	chr11	120900792	120898062	120900792	3.06127	5.49741	0.463171	1	0	0	1	1	1	0	4	un	ud	xx
Cd72	chr4	43467498	43460595	43467498	3.4036	2.70386	0.428459	0	0	0	1	1	0	0	0	nn	nn	nn
Cd74	chr18	60963502	60963502	60972306	7.38997	4.03045	2.67275	-1	-1	-1	1	1	1	0	1	dd	dd	dd
Cd79a	chr7	25682529	25682529	25687216	3.16053	0.361455	0.974393	-1	-1	0	1	1	0	0	1	dd	dd	dd
Cd79b	chr11	106175843	106172654	106175843	3.28367	1.4774	0.837335	-1	-1	0	1	1	0	0	1	dd	dd	dd
Cd81	chr7	150238654	150238654	150253835	6.50692	10.6496	6.26731	1	0	-1	1	1	1	1	5	un	un	un
Cd82	chr2	93303103	93259272	93303103	5.07458	3.26786	9.16172	-1	1	1	1	1	1	1	10	du	nu	xx
Cd9	chr6	125444773	125410283	125444773	2.69395	6.4064	0.296157	1	0	0	1	0	1	0	4	un	ud	xx
Cd93	chr2	148269271	148262386	148269271	3.77041	1.23578	0.321753	-1	-1	0	1	1	0	0	1	dd	dd	dd
Cd96	chr16	46120361	46035769	46120361	0.772284	3.15572	0.137504	1	0	-1	1	0	1	0	5	un	un	un
Cd97	chr8	86265210	86247149	86265210	3.92146	3.76858	1.25297	0	-1	-1	1	1	1	0	3	nd	nd	nd
Cd99l2	chrX	68746024	68673234	68746024	0.943501	1.9609	3.4558	0	1	1	1	0	0	1	9	nu	nu	nu
Cda	chr4	137923870	137894442	137923870	0.161781	3.302	0.647426	0	0	0	1	0	1	0	0	nn	nn	nn
Cdadc1	chr14	60216796	60178224	60216796	3.10076	1.56603	2.81882	-1	0	0	1	1	0	0	12	dn	dn	dn
Cdan1	chr2	120557253	120541889	120557253	3.67647	2.01185	4.1722	-1	1	1	1	1	0	1	11	du	du	du
Cdc123	chr2	5766006	5715339	5766006	5.53515	5.77134	7.07689	1	1	1	1	1	1	1	9	uu	nu	xx
Cdc16	chr8	13757689	13757689	13781882	3.78494	3.78232	3.58708	0	0	0	1	1	1	1	0	nn	nn	nn
Cdc20	chr4	118109948	118105505	118109948	6.06319	7.04723	8.41896	1	1	1	1	1	1	1	9	uu	nu	xx
Cdc23	chr18	34811390	34791336	34811390	2.67136	2.3352	3.82792	0	1	1	1	0	0	1	10	nu	nu	nu
Cdc25a	chr9	109778082	109778082	109796394	4.22389	3.21342	4.55283	-1	0	1	1	1	1	1	11	dn	du	xx
Cdc25b	chr2	131012683	131012683	131024247	3.18319	3.95536	9.68083	0	1	1	1	1	1	1	9	nu	nu	nu
Cdc25c	chr18	34911187	34892650	34911187	1.96458	2.68313	5.46305	0	1	1	1	0	0	1	9	nu	nu	nu
Cdc26	chr4	62069657	62055622	62069657	3.9149	3.32227	3.92707	0	0	0	1	1	1	1	0	nn	nn	nn
Cdc27	chr11	104411934	104363842	104411934	2.8051	1.9767	3.28459	0	0	1	1	0	0	1	0	nn	nn	nn
Cdc34	chr10	79144939	79144939	79151143	6.13303	8.4548	8.66439	1	1	1	1	1	1	1	8	uu	uu	uu
Cdc37	chr9	20954350	20942984	20954350	8.02135	7.8474	8.3395	0	0	1	1	1	1	1	0	nn	nn	nn
Cdc40	chr10	40602949	40551426	40602949	3.54856	3.83311	3.39347	0	0	0	1	1	1	1	0	nn	nn	nn
Cdc42	chr4	136913674	136875610	136913674	5.18954	5.53462	5.24853	1	0	-1	1	1	1	1	6	un	un	un
Cdc42bpa	chr1	181891219	181891219	182095733	1.71431	4.94583	5.34233	1	1	1	1	0	1	1	8	uu	uu	uu
Cdc42bpb	chr12	112615929	112531182	112615929	2.06364	5.49498	1.46735	1	0	-1	1	0	1	0	5	un	un	un
Cdc42bpg	chr19	6306456	6306456	6325652	3.67681	3.12304	3.10799	-1	0	1	1	1	1	1	1	dn	dd	xx
Cdc42ep2	chr19	5924816	5917555	5924816	0.491964	5.27323	2.20016	1	0	-1	1	0	1	0	6	un	un	un
Cdc42ep3	chr17	79754431	79733364	79754431	3.79502	2.90649	5.02591	0	1	1	1	1	0	1	11	nu	du	xx
Cdc42ep4	chr11	113612474	113588163	113612474	3.55653	2.89962	5.93632	-1	1	1	1	1	0	1	10	du	nu	xx
Cdc42ep5	chr7	4116301	4102861	4116301	1.93458	11.193	1.66577	1	0	-1	1	0	1	0	5	un	un	un
Cdc42se1	chr3	95032701	95032701	95040331	5.72796	7.10865	5.23243	1	0	-1	1	1	1	1	5	un	un	un
Cdc42se2	chr11	54601205	54530916	54601205	3.43894	2.18815	1.69888	-1	-1	0	1	1	0	0	1	dd	dd	dd
Cdc45	chr16	18812065	18780539	18812065	4.72935	4.37726	6.43715	0	1	1	1	1	1	1	10	nu	nu	nu
Cdc5l	chr17	45570656	45528838	45570656	2.82311	2.46536	3.545	0	1	0	1	0	0	1	10	nu	nu	nu
Cdc6	chr11	98769202	98769202	98785256	1.82621	0.714056	3.58589	0	1	1	1	0	0	1	11	nu	du	xx
Cdc7	chr5	107393340	107393340	107413450	2.98187	1.04937	3.60423	0	1	1	1	0	0	1	11	nu	du	xx
Cdca2	chr14	68333667	68294410	68333667	3.60899	3.25781	5.29685	0	1	1	1	1	1	1	10	nu	nu	nu
Cdca3	chr6	124780193	124780193	124783719	5.42538	5.30174	8.73489	0	1	1	1	1	1	1	10	nu	nu	nu
Cdca4	chr12	114067600	114058445	114067600	3.58037	3.29095	5.25342	0	1	1	1	1	1	1	10	nu	nu	nu
Cdca5	chr19	6085096	6085096	6091773	3.34195	1.97689	5.08774	-1	1	1	1	1	0	1	11	du	du	du
Cdca7	chr2	72314275	72314275	72324947	6.00865	3.79113	3.93051	-1	-1	0	1	1	1	1	1	dd	dd	dd
Cdca7l	chr12	119082333	119082333	119117179	4.72416	2.91766	1.69076	-1	-1	0	1	1	0	0	2	dd	dd	dd
Cdca8	chr4	124614161	124595708	124614161	5.22023	6.36168	8.00577	1	1	1	1	1	1	1	9	uu	nu	xx
Cdipt	chr7	134119901	134119901	134124015	6.01737	7.45969	7.40374	1	1	0	1	1	1	1	7	uu	uu	uu
Cdk1	chr10	68815660	68799382	68815660	3.18311	3.15175	5.06519	0	1	1	1	1	1	1	10	nu	nu	nu
Cdk10	chr8	125748740	125748740	125756156	4.77127	4.81323	4.269	-1	0	0	1	1	1	1	3	dn	nd	xx
Cdk11b	chr4	154998977	154998977	155024041	5.63266	4.8027	6.35408	0	1	1	1	1	1	1	11	nu	du	xx
Cdk12	chr11	98064618	98064618	98114854	3.26774	2.65916	4.24729	-1	1	1	1	1	0	1	11	du	du	du
Cdk13	chr13	17896931	17807795	17896931	3.76572	4.07313	2.95115	-1	-1	0	1	1	1	0	4	dd	ud	xx
Cdk16	chrX	20265618	20265618	20277003	4.96163	7.14744	7.93811	1	1	1	1	1	1	1	8	uu	uu	uu
Cdk17	chr10	92623620	92623620	92704087	3.04872	2.12232	3.23598	-1	0	1	1	1	0	1	11	dn	du	xx
Cdk19	chr10	40069113	40069113	40203624	3.67482	3.08041	2.80509	-1	-1	0	1	1	1	0	1	dd	dd	dd
Cdk2	chr10	128142107	128134994	128142107	4.61079	3.1469	5.43171	-1	1	1	1	1	1	1	11	du	du	du
Cdk2ap1	chr5	124804637	124795447	124804637	2.72778	3.94634	3.81558	1	1	0	1	0	1	1	7	uu	uu	uu
Cdk2ap2	chr19	4097350	4097350	4099017	6.45024	7.74126	7.13881	1	1	0	1	1	1	1	6	uu	un	xx
Cdk4	chr10	126500658	126500658	126504338	9.06218	8.39183	8.97759	0	0	1	1	1	1	1	0	nn	nn	nn
Cdk5	chr5	23929348	23924059	23929348	3.8482	4.2176	3.44169	0	0	-1	1	1	1	1	0	nn	nn	nn
Cdk5rap2	chr4	70071401	69884057	70071401	2.13734	1.49002	3.61832	0	1	1	1	0	0	1	10	nu	nu	nu
Cdk5rap3	chr11	96777795	96769099	96777795	5.75865	5.30387	5.93842	0	0	0	1	1	1	1	0	nn	nn	nn
Cdk6	chr5	3344311	3344311	3522225	4.93998	1.87341	0.349721	-1	-1	0	1	1	0	0	1	dd	dd	dd
Cdk8	chr5	147043250	147043250	147114450	3.86622	4.32513	6.8977	1	1	1	1	1	1	1	9	uu	nu	xx
Cdk9	chr2	32568304	32561301	32568304	5.83432	7.55032	5.63943	0	0	-1	1	1	1	1	0	nn	nn	nn
Cdkn1a	chr17	29230716	29230716	29237667	5.31574	7.75677	5.48939	1	0	-1	1	1	1	1	5	un	un	un
Cdkn1b	chr6	134870418	134870418	134875543	5.23857	4.98917	6.79206	0	1	1	1	1	1	1	10	nu	nu	nu
Cdkn2a	chr4	88940523	88920376	88940523	0.186675	8.02755	0.335033	0	0	0	1	0	1	0	0	nn	nn	nn
Cdkn2aip	chr8	48799285	48794697	48799285	3.41025	2.04859	3.87586	-1	0	1	1	1	0	1	11	dn	du	xx
Cdkn2aipnl	chr11	51781132	51781132	51790838	4.42384	4.67652	4.71683	0	0	0	1	1	1	1	0	nn	nn	nn
Cdkn2b	chr4	88956941	88952197	88956941	0.207227	5.07539	0.137504	0	0	-1	1	0	1	0	0	nn	nn	nn
Cdkn2c	chr4	109337977	109333480	109337977	2.30903	0.613263	5.10283	0	1	1	1	0	0	1	11	nu	du	xx
Cdkn2d	chr9	21095653	21092907	21095653	1.64601	4.05189	4.77298	1	1	1	1	0	1	1	8	uu	uu	uu
Cdkn3	chr14	47380215	47380215	47391200	1.84235	1.44291	5.52383	0	1	1	1	0	0	1	10	nu	nu	nu
Cdr2	chr7	128125826	128100549	128125826	2.19221	3.02784	9.745	1	1	1	1	0	1	1	9	uu	nu	xx
Cds2	chr2	132088992	132088992	132137777	2.50034	4.99454	3.58937	1	1	-1	1	0	1	1	6	uu	un	xx
Cdt1	chr8	125091914	125091914	125097030	7.53374	6.67262	9.68766	-1	1	1	1	1	1	1	10	du	nu	xx
Cdv3	chr9	103268110	103255431	103268110	5.28232	5.44674	4.8196	0	0	0	1	1	1	1	0	nn	nn	nn
Cdyl	chr13	35833270	35833270	35965933	2.73455	2.68341	4.49683	0	1	1	1	0	0	1	10	nu	nu	nu
Cebpa	chr7	35904311	35904311	35906951	6.74213	5.83351	1.88274	-1	-1	-1	1	1	1	0	3	dd	nd	xx
Cebpb	chr2	167514414	167514414	167515918	6.23347	9.32948	5.38918	1	-1	-1	1	1	1	1	5	ud	un	xx
Cebpd	chr16	15887378	15887378	15889638	5.62332	5.25623	2.68857	-1	-1	-1	1	1	1	0	3	dd	nd	xx
Cebpe	chr14	55331011	55329199	55331011	6.07181	2.79346	1.57407	-1	-1	0	1	1	0	0	1	dd	dd	dd
Cebpg	chr7	35841585	35831440	35841585	2.98401	3.04956	3.52616	0	1	0	1	0	1	1	9	nu	nu	nu
Cebpz	chr17	79336410	79318342	79336410	4.05692	2.15051	3.0114	-1	-1	0	1	1	0	1	12	dd	dn	xx
Cecr2	chr6	120616438	120616438	120721209	0.847401	0.199106	3.76666	0	1	1	1	0	0	1	10	nu	nu	nu
Cecr5	chr6	120481317	120459511	120481317	2.35165	2.72161	3.47826	0	1	0	1	0	0	1	9	nu	nu	nu
Cela1	chr15	100518351	100504852	100518351	2.12285	4.09116	1.39098	1	0	-1	1	0	1	0	5	un	un	un
Celf1	chr2	90780553	90780553	90859654	4.12479	4.09402	6.51041	0	1	1	1	1	1	1	10	nu	nu	nu
Celf2	chr2	7002348	6460743	7002348	2.89301	3.00988	0.211594	1	0	0	1	0	1	0	3	un	nd	xx
Cenpa	chr5	30969274	30969274	30977199	5.84477	6.64933	8.32657	0	1	1	1	1	1	1	9	nu	nu	nu
Cenpb	chr2	131005748	131003024	131005748	6.73632	8.85975	9.08115	1	1	1	1	1	1	1	8	uu	uu	uu
Cenpc1	chr5	86494608	86441049	86494608	2.31195	1.53349	3.18947	0	1	1	1	0	0	1	11	nu	du	xx
Cenpe	chr3	134875526	134875526	134936504	2.14471	2.24599	4.12449	0	1	1	1	0	0	1	10	nu	nu	nu
Cenpf	chr1	191511965	191464492	191511965	1.88294	2.13604	5.73369	0	1	1	1	0	0	1	10	nu	nu	nu
Cenph	chr13	101545854	101529640	101545854	4.69462	3.23124	6.43619	0	1	1	1	1	1	1	11	nu	du	xx
Cenpk	chr13	105019467	105019467	105039697	3.10025	0.137504	3.62993	-1	0	1	1	1	0	1	11	dn	du	xx
Cenpl	chr1	163001022	163001022	163016474	4.32645	2.92148	6.7781	-1	1	1	1	1	0	1	11	du	du	du
Cenpm	chr15	82075177	82064205	82075177	5.46489	3.86922	7.55431	-1	1	1	1	1	1	1	11	du	du	du
Cenpn	chr8	119445639	119445639	119465403	2.17697	1.31834	4.65513	0	1	1	1	0	0	1	10	nu	nu	nu
Cenpp	chr13	49748100	49559427	49748100	3.27169	1.91557	4.98748	-1	1	1	1	1	0	1	11	du	du	du
Cenpq	chr17	41071500	41060003	41071500	2.70586	1.81267	3.9146	0	1	1	1	0	0	1	11	nu	du	xx
Cenpt	chr8	108375908	108368577	108375908	3.47227	4.62394	5.89599	1	1	1	1	1	1	1	9	uu	nu	xx
Cenpv	chr11	62352763	62338445	62352763	3.86024	2.88326	4.07274	-1	0	1	1	1	0	1	11	dn	du	xx
Cenpw	chr10	29920346	29915814	29920346	6.04297	6.82293	8.144	1	1	1	1	1	1	1	9	uu	nu	xx
Cep110	chr2	34965011	34965011	35034342	4.19884	2.62669	3.31243	-1	-1	1	1	1	0	1	12	dd	dn	xx
Cep135	chr5	77020738	77020738	77075491	1.84412	1.98836	3.34705	0	1	1	1	0	0	1	9	nu	nu	nu
Cep164	chr9	45636721	45575028	45636721	3.54755	1.37006	3.34133	-1	0	1	1	1	0	1	12	dn	dn	dn
Cep250	chr2	155782293	155782293	155824636	4.3638	3.72606	5.13475	0	1	1	1	1	1	1	11	nu	du	xx
Cep57	chr9	13631551	13612231	13631551	3.46451	2.19402	4.81574	-1	1	1	1	1	0	1	11	du	du	du
Cep68	chr11	20149427	20127039	20149427	3.46766	3.10547	1.36394	-1	-1	-1	1	1	1	0	3	dd	nd	xx
Cep76	chr18	67800990	67777050	67800990	2.58013	2.23046	6.04431	0	1	1	1	0	0	1	10	nu	nu	nu
Cercam	chr2	29725013	29725013	29738360	4.24626	7.70372	8.04939	1	1	1	1	1	1	1	8	uu	uu	uu
Cerk	chr15	86016571	85969530	86016571	4.36752	6.52206	0.734537	1	-1	-1	1	1	1	0	4	ud	ud	ud
Ces2g	chr8	107485617	107485617	107493437	3.29896	0.33969	4.58439	-1	1	1	1	1	0	1	11	du	du	du
Cetn2	chrX	70163683	70158903	70163683	3.01378	2.81713	2.72823	0	0	0	1	1	0	0	0	nn	nn	nn
Cetn3	chr13	81922290	81922290	81936156	4.10055	2.34143	3.93365	-1	0	1	1	1	0	1	12	dn	dn	dn
Cfdp1	chr8	114378210	114292372	114378210	5.10581	4.50601	5.53786	0	0	0	1	1	1	1	0	nn	nn	nn
Cfl1	chr19	5490454	5490454	5494031	10.3881	13.2265	11.4803	1	1	0	1	1	1	1	6	uu	un	xx
Cfp	chrX	20508650	20502660	20508650	6.41439	6.74502	4.69288	1	-1	-1	1	1	1	1	3	ud	nd	xx
Cggbp1	chr16	64851910	64851910	64859317	5.87719	5.19316	5.24637	-1	0	0	1	1	1	1	1	dn	dd	xx
Cgrrf1	chr14	47451918	47451918	47473865	3.15528	3.86993	4.33826	1	1	0	1	1	1	1	8	uu	uu	uu
Chac1	chr2	119176977	119176977	119180062	2.53572	6.02344	6.06594	1	1	0	1	0	1	1	7	uu	uu	uu
Chac2	chr11	30886365	30876708	30886365	1.30113	2.24397	7.44536	0	1	1	1	0	0	1	9	nu	nu	nu
Chaf1a	chr17	56179838	56179838	56207449	5.35788	5.08525	6.74529	-1	1	1	1	1	1	1	10	du	nu	xx
Chaf1b	chr16	93884145	93884145	93906351	5.64329	5.22945	7.29645	-1	1	1	1	1	1	1	10	du	nu	xx
Chchd1	chr14	21522248	21522248	21523647	2.54558	3.50222	3.12217	1	0	0	1	0	1	1	7	un	uu	xx
Chchd10	chr10	75398317	75398317	75400479	6.50731	7.43711	10.0714	0	1	1	1	1	1	1	9	nu	nu	nu
Chchd2	chr5	130363340	130357031	130363340	4.73552	7.82001	6.65592	1	1	0	1	1	1	1	7	uu	uu	uu
Chchd3	chr6	33010152	32742226	33010152	5.09636	5.7937	6.5431	1	1	0	1	1	1	1	9	uu	nu	xx
Chchd4	chr6	91423417	91414269	91423417	4.48293	3.96132	3.27349	0	-1	-1	1	1	1	1	2	nd	dd	xx
Chchd5	chr2	128955435	128955435	128959847	3.37642	3.90529	3.38778	1	0	0	1	1	1	1	5	un	un	un
Chchd6	chr6	89545646	89333139	89545646	4.5851	5.56602	4.48626	1	0	-1	1	1	1	1	5	un	un	un
Chchd7	chr4	3866034	3866034	3870672	3.43352	4.13308	5.39895	1	1	0	1	1	1	1	9	uu	nu	xx
Chchd8	chr7	107685613	107685613	107688326	2.58804	3.9426	3.65426	1	1	0	1	0	1	1	7	uu	uu	uu
Chd1	chr17	15841930	15841930	15909576	3.86321	3.37957	2.69971	-1	-1	0	1	1	1	0	2	dd	dd	dd
Chd1l	chr3	97414113	97364670	97414113	3.45362	2.09204	3.33639	-1	0	1	1	1	0	1	12	dn	dn	dn
Chd2	chr7	80686632	80571537	80686632	3.19737	2.43933	3.6478	0	0	1	1	1	0	1	0	nn	nn	nn
Chd3	chr11	69182893	69157852	69182893	4.35916	1.90337	1.70427	-1	-1	0	1	1	0	0	1	dd	dd	dd
Chd4	chr6	125046180	125046180	125080519	6.5901	6.33265	6.36178	0	0	0	1	1	1	1	0	nn	nn	nn
Chd7	chr4	8618067	8618067	8793956	2.73707	3.22913	5.48775	0	1	1	1	0	1	1	9	nu	nu	nu
Chd8	chr14	52857247	52817825	52857247	3.17441	2.70888	2.89311	-1	0	0	1	1	0	0	12	dn	dn	dn
Chdh	chr14	30822185	30822185	30853652	3.89852	0.242341	0.201775	-1	0	0	1	1	0	0	1	dn	dd	xx
Chek2	chr5	111269035	111269035	111303152	1.55535	2.03949	3.90084	0	1	1	1	0	0	1	9	nu	nu	nu
Cherp	chr8	74999132	74984381	74999132	7.01148	7.20504	7.153	-1	0	1	1	1	1	1	7	dn	uu	xx
Chfr	chr5	110564858	110564858	110600991	3.44585	3.5252	3.56139	0	0	0	1	1	1	1	0	nn	nn	nn
Chga	chr12	103793178	103793178	103803237	0.278738	0.303135	6.34947	0	1	1	1	0	0	1	10	nu	nu	nu
Chi3l3	chr3	105970482	105950471	105970482	4.16032	0.816606	0.137504	-1	-1	0	1	1	0	0	1	dd	dd	dd
Chic2	chr5	75440651	75402448	75440651	4.35358	5.13609	5.125	0	1	0	1	1	1	1	7	nu	uu	xx
Chid1	chr7	148725756	148679034	148725756	3.82603	5.30722	4.27637	1	0	-1	1	1	1	1	6	un	un	un
Chka	chr19	3851772	3851772	3894367	3.769	3.92285	2.80033	-1	-1	0	1	1	1	0	3	dd	nd	xx
Chkb	chr15	89260358	89256779	89260358	5.22678	4.66007	5.95719	-1	1	1	1	1	1	1	11	du	du	du
Chmp1a	chr8	125736688	125728160	125736688	4.27463	5.1229	5.20828	1	1	0	1	1	1	1	8	uu	uu	uu
Chmp1b	chr18	67365012	67365012	67367541	5.17263	4.10382	5.09571	-1	0	0	1	1	1	1	12	dn	dn	dn
Chmp2a	chr7	13620126	13617354	13620126	6.98181	8.73899	9.22892	1	1	1	1	1	1	1	8	uu	uu	uu
Chmp2b	chr16	65562942	65539377	65562942	4.51317	5.16652	2.32892	0	-1	-1	1	1	1	0	3	nd	nd	nd
Chmp3	chr6	71493847	71493847	71531568	3.66892	3.88083	4.92375	0	1	1	1	1	1	1	9	nu	nu	nu
Chmp4b	chr2	154482761	154482761	154520519	6.55671	7.14817	7.607	1	1	0	1	1	1	1	8	uu	uu	uu
Chmp5	chr4	40895585	40895585	40912335	2.91828	3.64031	4.05899	1	1	0	1	0	1	1	8	uu	uu	uu
Chmp6	chr11	119775123	119775123	119780866	5.25629	6.09836	5.02671	1	0	-1	1	1	1	1	5	un	un	un
Chmp7	chr14	70132377	70116785	70132377	3.50039	3.96545	3.34275	0	0	0	1	1	1	1	0	nn	nn	nn
Chordc1	chr9	18096710	18096710	18118444	3.5382	3.345	3.7025	0	0	0	1	1	1	1	0	nn	nn	nn
Chpf	chr1	75476046	75471143	75476046	2.7249	4.16198	1.85591	0	0	-1	1	0	1	0	0	nn	nn	nn
Chpf2	chr5	24092567	24092567	24098304	4.35105	5.8771	3.87226	1	0	-1	1	1	1	1	5	un	un	un
Chpt1	chr10	87966715	87935557	87966715	3.55992	2.62228	1.97141	-1	-1	0	1	1	0	0	2	dd	dd	dd
Chrac1	chr15	72920841	72920841	72924505	4.83912	5.01505	5.2202	0	0	0	1	1	1	1	0	nn	nn	nn
Chst11	chr10	82448241	82448241	82658636	3.56602	4.29098	3.44354	0	0	0	1	1	1	1	0	nn	nn	nn
Chst12	chr5	140981562	140981562	141001192	6.41819	8.05275	2.3626	1	-1	-1	1	1	1	0	4	ud	ud	ud
Chsy1	chr7	73254400	73254400	73318684	3.19869	4.07974	4.18748	1	1	0	1	1	1	1	8	uu	uu	uu
Chtf18	chr17	25864360	25855974	25864360	4.22668	3.20286	6.27119	-1	1	1	1	1	1	1	10	du	nu	xx
Chtf8	chr8	109417493	109407762	109417493	5.66067	5.70777	5.20927	-1	0	0	1	1	1	1	3	dn	nd	xx
Chuk	chr19	44181967	44147823	44181967	4.12279	3.21932	3.22851	-1	-1	0	1	1	1	1	1	dd	dd	dd
Churc1	chr12	77866559	77866559	77884165	3.2366	3.0373	4.24975	0	1	0	1	1	1	1	10	nu	nu	nu
Ciao1	chr2	127073552	127066673	127073552	2.40019	2.71153	3.72295	0	1	1	1	0	0	1	9	nu	nu	nu
Ciapin1	chr8	97362240	97343718	97362240	4.42279	6.01194	6.29244	1	1	1	1	1	1	1	8	uu	uu	uu
Cib1	chr7	87377502	87372045	87377502	4.5751	5.99623	6.30213	1	1	1	1	1	1	1	8	uu	uu	uu
Cic	chr7	26067197	26067197	26079167	6.73848	8.94707	7.81256	0	1	1	1	1	1	1	6	nu	un	xx
Cinp	chr12	112127355	112110819	112127355	2.01533	3.36442	3.20102	1	1	0	1	0	1	1	7	uu	uu	uu
Cir1	chr2	73150649	73121928	73150649	2.8165	2.97249	5.88669	0	1	1	1	0	0	1	10	nu	nu	nu
Cirbp	chr10	79630585	79630585	79634398	5.09494	5.47111	5.14577	0	0	0	1	1	1	1	0	nn	nn	nn
Cirh1a	chr8	109417539	109417539	109446994	3.59452	2.4678	2.5488	-1	-1	0	1	1	0	0	1	dd	dd	dd
Cisd1	chr10	70807597	70793241	70807597	4.02693	5.83343	6.10982	1	1	1	1	1	1	1	8	uu	uu	uu
Cisd2	chr3	135086397	135069375	135086397	5.15958	5.72455	6.26737	1	1	0	1	1	1	1	8	uu	uu	uu
Cish	chr9	107199019	107199019	107204292	3.87277	6.02412	5.13514	1	1	0	1	1	1	1	7	uu	uu	uu
Cit	chr5	116295664	116295664	116456350	3.00916	1.67339	5.76417	-1	1	1	1	1	0	1	10	du	nu	xx
Cited2	chr10	17443033	17443033	17445480	7.37136	9.44185	5.0322	1	-1	-1	1	1	1	1	4	ud	ud	ud
Cited4	chr4	120339167	120339167	120340425	4.9776	7.4553	10.7069	1	1	1	1	1	1	1	9	uu	nu	xx
Ciz1	chr2	32218717	32218717	32233833	6.22182	5.79556	6.41583	-1	0	1	1	1	1	1	11	dn	du	xx
Ckap2	chr8	23296291	23278623	23296291	3.69198	2.0547	4.84108	-1	1	1	1	1	0	1	11	du	du	du
Ckap2l	chr2	129122948	129093945	129122948	4.75899	5.38528	6.02161	1	1	0	1	1	1	1	9	uu	nu	xx
Ckap4	chr10	83996633	83989049	83996633	4.92302	0.909515	0.975367	-1	-1	0	1	1	0	0	1	dd	dd	dd
Ckap5	chr2	91386478	91386478	91460822	2.12646	2.07734	3.74536	0	1	1	1	0	0	1	10	nu	nu	nu
Ckb	chr12	112910549	112907565	112910549	3.31073	6.2264	2.37533	1	-1	-1	1	1	1	0	5	ud	un	xx
Cklf	chr8	106774802	106774802	106787343	3.4363	2.51904	0.790672	0	0	0	1	1	0	0	0	nn	nn	nn
Cks1b	chr3	89222213	89219393	89222213	5.82459	6.01309	6.92619	1	1	1	1	1	1	1	9	uu	nu	xx
Cks2	chr13	51740600	51740600	51746031	7.13683	6.26521	8.2547	0	1	1	1	1	1	1	11	nu	du	xx
Clasp1	chr1	120285634	120285634	120506039	2.71131	2.27697	3.01211	0	0	1	1	0	0	1	0	nn	nn	nn
Clasrp	chr7	20189817	20166391	20189817	6.12412	7.88642	6.42104	0	0	0	1	1	1	1	0	nn	nn	nn
Clcc1	chr3	108456907	108456907	108480929	2.88347	2.91252	3.22173	0	0	0	1	0	0	1	0	nn	nn	nn
Clcn2	chr16	20716709	20703038	20716709	1.95251	0.830629	4.23514	0	1	1	1	0	0	1	10	nu	nu	nu
Clcn3	chr8	63462108	63389185	63462108	2.65859	2.81509	5.80425	0	1	1	1	0	0	1	10	nu	nu	nu
Clcn7	chr17	25270338	25270338	25299044	4.08432	4.93152	4.93566	0	1	1	1	1	1	1	7	nu	uu	xx
Cldn13	chr5	135391400	135390119	135391400	1.56594	0.137504	7.23983	0	1	1	1	0	0	1	10	nu	nu	nu
Cldn15	chr5	137443738	137443738	137451715	3.55728	1.48406	0.480736	-1	-1	0	1	1	0	0	1	dd	dd	dd
Clec12a	chr6	129300261	129300261	129315321	5.5928	1.78899	0.137504	-1	-1	0	1	1	0	0	1	dd	dd	dd
Clec16a	chr16	10545431	10545431	10744971	2.6358	3.84116	3.82616	1	1	1	1	0	1	1	7	uu	uu	uu
Clec1b	chr6	129347314	129347314	129355431	0.362527	5.06061	0.137504	0	0	-1	1	0	1	0	0	nn	nn	nn
Clec4a1	chr6	122871865	122871865	122884637	0.315489	3.28415	1.00961	0	0	-1	1	0	1	0	0	nn	nn	nn
Clec4d	chr6	123212124	123212124	123225286	0.977048	3.17224	0.137504	1	0	-1	1	0	1	0	5	un	un	un
Clec5a	chr6	40535804	40524896	40535804	3.38612	0.312293	0.235769	-1	0	0	1	1	0	0	1	dn	dd	xx
Clic1	chr17	35187187	35187187	35195664	6.52585	9.02857	6.4501	1	0	-1	1	1	1	1	5	un	un	un
Clic4	chr4	134828675	134769884	134828675	3.9263	6.05381	6.17621	1	1	0	1	1	1	1	7	uu	uu	uu
Clint1	chr11	45665465	45665465	45724127	5.66565	6.5899	5.22624	1	0	-1	1	1	1	1	5	un	un	un
Clip1	chr5	124134300	124029078	124134300	3.8921	1.72024	2.88991	-1	-1	0	1	1	0	0	12	dd	dn	xx
Clip2	chr5	135028304	134965255	135028304	4.0987	6.46966	1.54804	1	-1	-1	1	1	1	0	4	ud	ud	ud
Clk1	chr1	58480932	58468831	58480932	3.90362	1.1833	4.78636	-1	1	1	1	1	0	1	11	du	du	du
Clk2	chr3	88968726	88968726	88981009	4.73995	3.45377	4.5493	-1	0	1	1	1	1	1	12	dn	dn	dn
Clk3	chr9	57613667	57598517	57613667	5.18899	6.42115	8.61047	1	1	1	1	1	1	1	9	uu	nu	xx
Clk4	chr11	51076672	51076672	51095266	3.18987	1.5624	3.2704	-1	0	1	1	1	0	1	12	dn	dn	dn
Cln3	chr7	133726750	133714913	133726750	2.99251	3.14268	0.989504	0	0	-1	1	0	1	0	0	nn	nn	nn
Cln5	chr14	103469432	103469432	103476847	2.97137	2.59819	3.49474	0	0	1	1	0	0	1	0	nn	nn	nn
Cln6	chr9	62686593	62686593	62699809	4.88189	5.48978	5.44794	1	1	0	1	1	1	1	7	uu	uu	uu
Cln8	chr8	14888535	14888535	14901719	3.13668	2.47892	6.54807	0	1	1	1	1	0	1	10	nu	nu	nu
Clns1a	chr7	104845166	104845166	104869303	4.55205	4.03695	3.5064	-1	-1	0	1	1	1	1	2	dd	dd	dd
Clpb	chr7	108812281	108812281	108938682	3.43868	3.54429	4.02542	0	1	1	1	1	1	1	9	nu	nu	nu
Clpp	chr17	57129686	57129686	57135794	6.46842	7.69528	7.02797	1	1	0	1	1	1	1	6	uu	un	xx
Clptm1	chr7	20250379	20216928	20250379	5.75462	8.25811	7.64728	1	1	1	1	1	1	1	7	uu	uu	uu
Clptm1l	chr13	73741449	73741449	73758087	4.09463	4.71912	4.57599	0	1	0	1	1	1	1	7	nu	uu	xx
Clpx	chr9	65142101	65142101	65178465	3.40346	3.06613	4.25128	0	1	1	1	1	1	1	10	nu	nu	nu
Clspn	chr4	126234223	126234223	126271147	2.40845	1.17576	3.96107	0	1	1	1	0	0	1	11	nu	du	xx
Clstn1	chr4	148960746	148960746	149022008	3.79028	4.16057	1.00056	0	-1	-1	1	1	1	0	3	nd	nd	nd
Clstn3	chr6	124414802	124380773	124414802	3.15839	4.82014	1.54071	1	-1	-1	1	1	1	0	4	ud	ud	ud
Clta	chr4	44025514	44025514	44045718	7.33764	7.90242	8.04181	1	1	0	1	1	1	1	8	uu	uu	uu
Cltb	chr13	54712633	54694299	54712633	4.45088	6.70371	8.57668	1	1	1	1	1	1	1	8	uu	uu	uu
Cltc	chr11	86570994	86508154	86570994	5.38242	4.46877	5.86187	-1	1	1	1	1	1	1	11	du	du	du
Clu	chr14	66587319	66587319	66600382	1.66563	10.934	1.61758	1	0	-1	1	0	1	0	5	un	un	un
Cluap1	chr16	3909008	3909008	3941147	3.81196	2.63534	3.06868	-1	0	0	1	1	0	1	12	dn	dn	dn
Clybl	chr14	122580915	122580915	122801456	3.64474	2.93134	4.28901	0	1	1	1	1	0	1	11	nu	du	xx
Cmas	chr6	142705205	142705205	142724234	4.80073	7.56065	8.84773	1	1	1	1	1	1	1	8	uu	uu	uu
Cmc1	chr9	118059314	117973644	118059314	3.26752	4.16651	2.82536	1	0	-1	1	1	1	0	5	un	un	un
Cmpk1	chr4	114659833	114633217	114659833	6.07259	6.05488	6.1049	0	0	0	1	1	1	1	0	nn	nn	nn
Cmtm3	chr8	106864493	106864493	106871572	4.26782	5.23429	1.5714	1	-1	-1	1	1	1	0	4	ud	ud	ud
Cmtm6	chr9	114640320	114640320	114658461	3.7989	4.48092	1.36754	1	-1	-1	1	1	1	0	3	ud	nd	xx
Cmtm7	chr9	114691111	114665953	114691111	8.7106	7.42538	3.30283	-1	-1	-1	1	1	1	1	2	dd	dd	dd
Cnbp	chr6	87801100	87792608	87801100	6.25363	6.00197	6.31799	0	0	0	1	1	1	1	0	nn	nn	nn
Cndp2	chr18	84855025	84836860	84855025	4.47967	5.20122	3.46675	1	-1	-1	1	1	1	1	4	ud	ud	ud
Cnih	chr14	47408032	47395241	47408032	6.05933	6.21636	5.82458	0	0	0	1	1	1	1	0	nn	nn	nn
Cnih2	chr19	5098418	5092870	5098418	1.96526	3.88705	1.27724	0	0	0	1	0	1	0	0	nn	nn	nn
Cnih4	chr1	183081061	183081061	183099125	2.82286	3.40192	3.64406	1	1	0	1	0	1	1	8	uu	uu	uu
Cnksr3	chr10	3134303	3134303	3227479	3.51876	4.11848	3.51692	0	0	0	1	1	1	1	0	nn	nn	nn
Cnn2	chr10	79451344	79451344	79458145	7.45259	10.3616	3.47473	1	-1	-1	1	1	1	1	4	ud	ud	ud
Cnn3	chr3	121129458	121129458	121161123	4.26138	3.13237	3.24884	-1	-1	0	1	1	1	1	1	dd	dd	dd
Cnnm2	chr19	46836098	46836098	46953070	3.14163	1.03754	4.63119	-1	1	1	1	1	0	1	11	du	du	du
Cnnm4	chr1	36528441	36528441	36565621	2.56579	3.61874	2.10247	1	0	-1	1	0	1	0	5	un	un	un
Cno	chr5	37139918	37138612	37139918	4.41936	5.96554	5.50141	1	1	0	1	1	1	1	7	uu	uu	uu
Cnot1	chr8	98331362	98243350	98331362	3.54698	1.69176	2.20479	-1	-1	0	1	1	0	0	1	dd	dd	dd
Cnot10	chr9	114549318	114494991	114549318	4.43137	3.35019	4.58012	0	0	1	1	1	1	1	0	nn	nn	nn
Cnot2	chr10	116018567	115922216	116018567	3.24034	2.89093	4.53179	0	1	1	1	1	0	1	10	nu	nu	nu
Cnot3	chr7	3596870	3596870	3612711	6.50489	8.08331	7.49889	1	1	0	1	1	1	1	7	uu	uu	uu
Cnot4	chr6	35083737	34972064	35083737	2.26535	3.04545	3.31284	0	1	1	1	0	1	1	8	nu	uu	xx
Cnot6	chr11	49526212	49488211	49526212	4.4591	2.68851	4.1525	-1	0	1	1	1	0	1	12	dn	dn	dn
Cnp	chr11	100436252	100436252	100443053	4.35535	4.55265	1.36298	0	-1	-1	1	1	1	0	3	nd	nd	nd
Cnpy2	chr10	127759514	127759514	127764243	5.409	5.60502	4.51344	1	-1	-1	1	1	1	1	3	ud	nd	xx
Cnpy3	chr17	46889161	46872661	46889161	7.16343	7.6901	5.14575	1	-1	-1	1	1	1	1	3	ud	nd	xx
Cnr2	chr4	135451318	135451318	135476125	2.41264	3.14724	0.501155	1	0	-1	1	0	1	0	4	un	ud	xx
Cnst	chr1	181476659	181476659	181557604	2.91152	3.35097	4.078	0	1	1	1	0	1	1	9	nu	nu	nu
Cntfr	chr4	41642477	41604528	41642477	0.155605	3.27391	0.184228	0	0	0	1	0	1	0	0	nn	nn	nn
Cntrob	chr11	69137375	69112997	69137375	3.92584	2.4331	5.30386	-1	1	1	1	1	0	1	11	du	du	du
Coasy	chr11	100943938	100943938	100947933	3.92934	4.29724	2.9708	0	-1	-1	1	1	1	0	4	nd	ud	xx
Cobra1	chr2	25067009	25055231	25067009	4.39192	4.7019	4.11517	0	0	0	1	1	1	1	0	nn	nn	nn
Cog1	chr11	113510842	113510842	113523715	4.08538	5.38859	4.83507	0	0	0	1	1	1	1	0	nn	nn	nn
Cog2	chr8	127044666	127044666	127075907	3.59093	4.33277	3.81751	1	0	0	1	1	1	1	6	un	un	un
Cog3	chr14	76154300	76102157	76154300	3.02216	1.39558	2.466	-1	0	0	1	1	0	0	12	dn	dn	dn
Cog4	chr8	113370923	113370923	113406134	2.22978	2.26544	3.16666	0	1	1	1	0	0	1	10	nu	nu	nu
Cog6	chr3	52821145	52786044	52821145	3.19298	3.01782	2.38146	0	0	0	1	1	1	0	0	nn	nn	nn
Cog8	chr8	109580637	109572608	109580637	3.97064	4.87931	4.67073	1	1	0	1	1	1	1	7	uu	uu	uu
Coil	chr11	88835248	88835248	88852927	3.2764	2.3798	1.95331	-1	-1	0	1	1	0	0	1	dd	dd	dd
Col11a2	chr17	34176381	34176381	34203187	2.72236	3.71218	1.55889	1	0	-1	1	0	1	0	4	un	ud	xx
Col18a1	chr10	76576450	76514923	76576450	0.936649	9.71302	2.18718	1	0	-1	1	0	1	0	6	un	un	un
Col20a1	chr2	180721239	180721239	180752245	0.605004	3.36093	1.01545	1	0	-1	1	0	1	0	6	un	un	un
Col4a3bp	chr13	97312689	97312689	97410122	3.08657	3.14646	3.26919	0	0	1	1	1	1	1	0	nn	nn	nn
Col5a1	chr2	27741944	27741944	27895030	1.67916	0.336462	3.74479	0	1	1	1	0	0	1	11	nu	du	xx
Colec11	chr12	29308155	29279037	29308155	0.264595	4.75369	0.525114	0	0	-1	1	0	1	0	0	nn	nn	nn
Commd1	chr11	22882284	22799727	22882284	4.98706	5.688	6.19865	0	1	1	1	1	1	1	8	nu	uu	xx
Commd2	chr3	57455606	57448270	57455606	3.82717	4.77557	3.68774	1	0	-1	1	1	1	1	5	un	un	un
Commd3	chr2	18594088	18594088	18597843	6.79286	7.46316	6.22116	1	0	-1	1	1	1	1	4	un	ud	xx
Commd4	chr9	57006106	57002847	57006106	3.5528	4.19628	4.15498	1	0	0	1	1	1	1	7	un	uu	xx
Commd5	chr15	76730370	76730370	76731727	2.65342	6.01157	4.1662	1	1	0	1	0	1	1	6	uu	un	xx
Commd7	chr2	153458517	153442665	153458517	4.97797	4.99367	2.72667	0	-1	-1	1	1	1	0	3	nd	nd	nd
Commd9	chr2	101726418	101726418	101741796	4.31419	6.01019	4.60935	1	0	-1	1	1	1	1	6	un	un	un
Comt	chr16	18426809	18406974	18426809	4.22636	5.24568	7.00753	1	1	1	1	1	1	1	9	uu	nu	xx
Comtd1	chr14	22668132	22665082	22668132	3.48526	4.26132	2.45051	0	0	0	1	1	1	0	0	nn	nn	nn
Copa	chr1	174012659	174012659	174052463	5.07691	3.7124	3.08825	-1	-1	-1	1	1	1	1	1	dd	dd	dd
Copb1	chr7	121398194	121359072	121398194	4.55895	2.45973	2.44692	-1	-1	0	1	1	0	0	1	dd	dd	dd
Copb2	chr9	98464149	98464149	98488794	4.03541	3.51695	4.34365	0	0	0	1	1	1	1	0	nn	nn	nn
Cope	chr8	72826683	72826683	72836889	7.60432	8.52606	7.99706	1	0	0	1	1	1	1	6	un	un	un
Copg	chr6	87837933	87837933	87863588	3.74932	3.60381	3.64735	0	0	0	1	1	1	1	0	nn	nn	nn
Copg2	chr6	30846760	30698410	30846760	3.44971	1.70492	1.92697	-1	-1	0	1	1	0	0	1	dd	dd	dd
Cops2	chr2	125684754	125656039	125684754	4.03846	3.0955	4.40738	0	0	1	1	1	1	1	0	nn	nn	nn
Cops3	chr11	59653269	59631305	59653269	4.27551	4.65355	5.53711	1	1	0	1	1	1	1	9	uu	nu	xx
Cops4	chr5	100947327	100947327	100976821	3.77275	4.51252	4.66877	1	1	0	1	1	1	1	8	uu	uu	uu
Cops5	chr1	10027979	10014911	10027979	3.58723	3.49752	4.29743	0	1	0	1	1	1	1	10	nu	nu	nu
Cops6	chr5	138602329	138602329	138605212	6.56494	6.49024	7.48148	0	1	1	1	1	1	1	10	nu	nu	nu
Cops7a	chr6	124915547	124908428	124915547	4.26908	4.88743	4.23073	1	0	0	1	1	1	1	5	un	un	un
Cops7b	chr1	88483674	88483674	88503075	3.999	5.31321	4.6191	0	1	0	1	1	1	1	6	nu	un	xx
Cops8	chr1	92499999	92499999	92509916	3.48952	2.77807	3.72089	0	0	0	1	1	0	1	0	nn	nn	nn
Copz1	chr15	103103348	103103348	103130295	5.28574	6.48246	7.33299	1	1	1	1	1	1	1	8	uu	uu	uu
Coq10b	chr1	55109613	55109613	55129546	3.57707	3.43181	4.40037	0	1	0	1	1	1	1	10	nu	nu	nu
Coq2	chr5	101103275	101083744	101103275	4.1723	4.95093	3.78948	0	0	0	1	1	1	1	0	nn	nn	nn
Coq3	chr4	21806821	21806821	21839273	2.49079	3.13145	1.95993	1	0	-1	1	0	1	0	4	un	ud	xx
Coq4	chr2	29643782	29643782	29653263	4.90892	6.32176	4.86376	0	0	0	1	1	1	1	0	nn	nn	nn
Coq5	chr5	115729710	115729710	115746981	3.89211	4.11283	4.73344	0	1	0	1	1	1	1	9	nu	nu	nu
Coq6	chr12	85702917	85702917	85714746	3.2294	2.30092	3.61713	-1	0	1	1	1	0	1	11	dn	du	xx
Coq7	chr7	125676827	125668575	125676827	4.83453	4.22135	4.81638	0	0	0	1	1	1	1	0	nn	nn	nn
Coq9	chr8	97362316	97362316	97378795	4.68626	5.74036	5.68072	0	1	1	1	1	1	1	7	nu	uu	xx
Coro1a	chr7	133848268	133843287	133848268	9.04465	10.9178	4.64353	1	-1	-1	1	1	1	1	4	ud	ud	ud
Coro1b	chr19	4148662	4148662	4154035	6.4708	8.30348	6.05975	1	0	-1	1	1	1	1	5	un	un	un
Coro1c	chr5	114358715	114292447	114358715	4.88682	7.88988	4.87586	1	0	-1	1	1	1	1	5	un	un	un
Coro2a	chr4	46614801	46549808	46614801	4.03025	2.87354	0.438963	-1	-1	0	1	1	0	0	2	dd	dd	dd
Coro7	chr16	4679720	4626883	4679720	6.0731	4.58218	3.25246	-1	-1	-1	1	1	1	1	2	dd	dd	dd
Cort	chr4	148500850	148499299	148500850	1.38485	3.12796	4.9692	1	1	1	1	0	1	1	9	uu	nu	xx
Cotl1	chr8	122364479	122333113	122364479	8.30103	9.30528	5.28237	1	-1	-1	1	1	1	1	4	ud	ud	ud
Cox10	chr11	63892974	63776128	63892974	4.57245	5.46644	3.73129	0	-1	-1	1	1	1	1	4	nd	ud	xx
Cox11	chr11	90499497	90499497	90507291	3.10053	3.72296	5.11009	0	1	1	1	1	1	1	9	nu	nu	nu
Cox16	chr12	82586097	82571690	82586097	4.33508	3.12626	2.80936	-1	-1	0	1	1	1	0	1	dd	dd	dd
Cox17	chr16	38347084	38347084	38352849	8.70372	10.4538	11.7075	1	1	1	1	1	1	1	8	uu	uu	uu
Cox18	chr5	90653021	90643749	90653021	4.03693	6.69051	4.84306	1	1	0	1	1	1	1	6	uu	un	xx
Cox19	chr5	139821120	139813775	139821120	4.76392	6.31657	6.71965	1	1	1	1	1	1	1	8	uu	uu	uu
Cox4i1	chr8	123192189	123192189	123198109	7.50867	7.68445	9.25991	1	1	1	1	1	1	1	9	uu	nu	xx
Cox4nb	chr8	123192012	123177813	123192012	3.44486	3.76041	4.63259	0	1	1	1	1	1	1	9	nu	nu	nu
Cox5a	chr9	57369038	57369038	57380233	8.87103	10.4055	8.88507	1	0	-1	1	1	1	1	5	un	un	un
Cox5b	chr1	36748331	36748331	36750233	6.35203	7.02618	8.0087	1	1	0	1	1	1	1	9	uu	nu	xx
Cox6a1	chr5	115798964	115795662	115798964	9.77623	12.9003	12.6901	1	1	1	1	1	1	1	7	uu	uu	uu
Cox6a2	chr7	135349880	135348948	135349880	3.04073	2.06498	0.938919	0	0	0	1	1	0	0	0	nn	nn	nn
Cox6b1	chr7	31411170	31401992	31411170	6.11757	7.3938	8.36687	1	1	1	1	1	1	1	8	uu	uu	uu
Cox6b2	chr7	4704504	4703396	4704504	3.76093	4.62688	6.70305	1	1	1	1	1	1	1	9	uu	nu	xx
Cox6c	chr15	35868001	35861730	35868001	4.94615	4.95983	6.103	0	1	1	1	1	1	1	10	nu	nu	nu
Cox7a2	chr9	79607660	79603047	79607660	3.74893	5.09338	6.75993	1	1	1	1	1	1	1	9	uu	nu	xx
Cox7a2l	chr17	83913673	83901256	83913673	6.70163	7.24313	7.60845	1	1	0	1	1	1	1	8	uu	uu	uu
Cox7b	chrX	103211038	103211038	103217789	4.26992	5.10027	6.26741	1	1	1	1	1	1	1	9	uu	nu	xx
Cox7c	chr13	86186400	86184402	86186400	2.2972	2.31813	3.76032	0	1	1	1	0	0	1	10	nu	nu	nu
Cox8a	chr19	7292106	7289647	7292106	8.98291	10.9255	10.9816	1	1	0	1	1	1	1	7	uu	uu	uu
Cpa3	chr3	20142080	20115514	20142080	4.0971	3.79297	3.03389	0	0	-1	1	1	1	1	0	nn	nn	nn
Cpeb2	chr5	43624701	43624701	43680963	3.22741	4.91297	0.295935	0	-1	-1	1	1	1	0	4	nd	ud	xx
Cpeb3	chr19	37281783	37095780	37281783	0.733609	0.283177	4.31249	0	1	1	1	0	0	1	10	nu	nu	nu
Cpeb4	chr11	31772210	31772210	31831577	2.52601	3.21163	6.00556	1	1	1	1	0	1	1	9	uu	nu	xx
Cplx2	chr13	54472712	54472712	54485278	2.79705	3.95656	0.528718	1	0	-1	1	0	1	0	4	un	ud	xx
Cpne1	chr2	155937701	155897576	155937701	3.25297	3.68995	3.1041	0	0	0	1	1	1	1	0	nn	nn	nn
Cpne2	chr8	97056927	97056927	97094429	5.83632	3.72252	0.355998	-1	-1	-1	1	1	1	0	2	dd	dd	dd
Cpox	chr16	58670320	58670320	58680502	4.73809	4.13736	9.85112	0	1	1	1	1	1	1	10	nu	nu	nu
Cpped1	chr16	11909516	11803813	11909516	3.0614	3.68056	2.603	1	0	-1	1	1	1	0	4	un	ud	xx
Cpsf1	chr15	76438021	76426237	76438021	4.94094	3.71788	4.29848	-1	0	1	1	1	1	1	12	dn	dn	dn
Cpsf2	chr12	103214183	103214183	103244203	3.95298	3.47589	3.61466	0	0	0	1	1	1	1	0	nn	nn	nn
Cpsf3	chr12	21292157	21292157	21320917	3.03085	2.4424	2.71519	0	0	0	1	1	0	0	0	nn	nn	nn
Cpsf3l	chr4	155243675	155243675	155263212	2.88197	3.53371	4.40539	0	1	1	1	0	1	1	9	nu	nu	nu
Cpsf4	chr5	145928092	145928092	145942909	5.29607	5.89696	6.54406	0	1	1	1	1	1	1	9	nu	nu	nu
Cpsf6	chr10	116814029	116781723	116814029	5.89557	7.28161	6.72845	0	1	1	1	1	1	1	7	nu	uu	xx
Cpsf7	chr19	10599733	10599733	10622225	4.63917	3.11467	4.23036	-1	0	1	1	1	1	1	12	dn	dn	dn
Cpt1a	chr19	3323300	3323300	3385733	3.20318	1.86751	0.863349	-1	-1	0	1	1	0	0	2	dd	dd	dd
Cpt2	chr4	107596194	107576586	107596194	3.38354	6.56546	4.02929	1	1	0	1	1	1	1	6	uu	un	xx
Cr1l	chr1	196957764	196929981	196957764	2.67383	1.31769	3.46996	0	1	1	1	0	0	1	11	nu	du	xx
Cradd	chr10	94786731	94637379	94786731	2.48805	4.98183	2.69167	1	0	-1	1	0	1	0	5	un	un	un
Cramp1l	chr17	25152175	25098170	25152175	3.29603	1.48711	2.71	-1	0	0	1	1	0	0	12	dn	dn	dn
Crat	chr2	30271268	30255995	30271268	3.28514	5.393	6.57355	1	1	1	1	1	1	1	8	uu	uu	uu
Crcp	chr5	130505175	130505175	130536653	3.17147	2.99569	4.56899	0	1	1	1	1	0	1	10	nu	nu	nu
Creb3l1	chr2	91864327	91822484	91864327	1.73447	5.27674	0.832191	1	0	-1	1	0	1	0	5	un	un	un
Crebbp	chr16	4213404	4084047	4213404	4.19407	3.83308	4.46963	-1	0	1	1	1	1	1	11	dn	du	xx
Crebzf	chr7	97591290	97591290	97596229	4.165	4.17815	4.71339	0	1	1	1	1	1	1	10	nu	nu	nu
Creg1	chr1	167693910	167693910	167705435	6.54616	9.09106	9.47537	1	1	1	1	1	1	1	8	uu	uu	uu
Creld1	chr6	113433562	113433562	113443332	3.81029	6.71127	2.20547	1	-1	-1	1	1	1	0	5	ud	un	xx
Creld2	chr15	88650075	88650075	88657111	5.61603	5.99441	4.6508	1	-1	-1	1	1	1	1	4	ud	ud	ud
Crip1	chr12	114390222	114390222	114392090	7.74602	5.21377	5.47023	-1	-1	0	1	1	1	1	1	dd	dd	dd
Crip2	chr12	114378446	114378446	114383717	3.32639	2.52944	6.19814	-1	1	1	1	1	0	1	10	du	nu	xx
Cript	chr17	87424900	87424900	87435148	2.49317	3.16723	5.28158	1	1	1	1	0	1	1	9	uu	nu	xx
Crk	chr11	75492811	75492811	75519594	4.29755	5.21262	4.46528	0	0	0	1	1	1	1	0	nn	nn	nn
Crkl	chr16	17452079	17452079	17486348	4.4055	3.94111	3.76616	-1	0	1	1	1	1	1	1	dn	dd	xx
Crlf2	chr5	109988012	109983727	109988012	6.3048	7.35798	2.2957	0	-1	-1	1	1	1	0	3	nd	nd	nd
Crlf3	chr11	79894457	79860000	79894457	4.11675	3.41658	5.86155	0	1	1	1	1	1	1	10	nu	nu	nu
Crls1	chr2	132672401	132672401	132692504	2.98929	4.83889	3.30265	1	0	-1	1	0	1	1	6	un	un	un
Crnkl1	chr2	145760436	145743217	145760436	2.94949	2.04016	3.27911	0	0	1	1	0	0	1	0	nn	nn	nn
Crocc	chr4	140609576	140572551	140609576	3.27548	1.5769	1.3473	-1	-1	0	1	1	0	0	1	dd	dd	dd
Crtap	chr9	114299830	114284248	114299830	3.76634	5.86316	1.32276	1	-1	-1	1	1	1	0	4	ud	ud	ud
Crtc1	chr8	72963472	72906256	72963472	3.9093	5.29551	4.42263	0	1	0	1	1	1	1	6	nu	un	xx
Crtc2	chr3	90058202	90058202	90068047	6.07733	6.47427	4.935	0	-1	-1	1	1	1	1	4	nd	ud	xx
Crtc3	chr7	87833763	87731517	87833763	4.08035	3.52996	2.593	-1	-1	-1	1	1	1	0	2	dd	dd	dd
Cry1	chr10	84647799	84594444	84647799	3.99769	5.26937	1.81399	0	-1	-1	1	1	1	0	4	nd	ud	xx
Cry2	chr2	92274226	92243803	92274226	3.55656	3.56905	2.42061	-1	-1	0	1	1	1	0	3	dd	nd	xx
Cryba4	chr5	112681522	112675552	112681522	0.413393	4.162	0.514384	0	0	0	1	0	1	0	0	nn	nn	nn
Cs	chr10	127774887	127774887	127799535	4.64555	3.96128	5.51246	0	1	1	1	1	1	1	11	nu	du	xx
Csad	chr15	102019474	102007428	102019474	3.05331	3.19692	2.67496	0	0	0	1	1	1	0	0	nn	nn	nn
Csda	chr6	131338468	131314875	131338468	8.43679	10.0045	11.1516	0	1	1	1	1	1	1	8	nu	uu	xx
Csde1	chr3	102824468	102824468	102862112	3.97217	3.10095	4.33848	0	0	1	1	1	1	1	0	nn	nn	nn
Cse1l	chr2	166731595	166731595	166771889	4.55485	2.62828	2.47447	-1	-1	0	1	1	0	0	1	dd	dd	dd
Csf1r	chr18	61265225	61265225	61290793	4.56885	5.47207	2.58832	1	-1	-1	1	1	1	0	4	ud	ud	ud
Csf2ra	chr19	61304321	61300304	61304321	6.62585	5.14828	2.80861	-1	-1	-1	1	1	1	0	2	dd	dd	dd
Csf2rb	chr15	78156419	78156419	78181431	4.63628	6.5457	1.7862	1	-1	-1	1	1	1	0	4	ud	ud	ud
Csf2rb2	chr15	78136033	78112939	78136033	2.37647	3.83637	1.16218	1	0	-1	1	0	1	0	4	un	ud	xx
Csf3r	chr4	125701902	125701902	125722219	5.52958	3.82969	0.504111	-1	-1	-1	1	1	1	0	2	dd	dd	dd
Csgalnact2	chr6	118089158	118057470	118089158	5.50438	3.48001	1.7417	-1	-1	-1	1	1	1	0	2	dd	dd	dd
Csk	chr9	57492987	57474452	57492987	7.26468	9.00616	6.21801	1	-1	-1	1	1	1	1	4	ud	ud	ud
Csnk1a1	chr18	61715235	61715235	61747953	5.52758	4.92564	5.00703	0	0	0	1	1	1	1	0	nn	nn	nn
Csnk1d	chr11	120852647	120823054	120852647	6.1403	6.89722	6.63057	1	1	0	1	1	1	1	7	uu	uu	uu
Csnk1e	chr15	79272487	79248281	79272487	4.7229	5.43019	1.48907	0	-1	-1	1	1	1	0	3	nd	nd	nd
Csnk1g2	chr10	80092400	80092400	80103516	7.22824	8.23273	7.51138	1	0	-1	1	1	1	1	6	un	un	un
Csnk2a1	chr2	152052575	152052575	152107587	2.99104	2.8564	4.00178	0	1	1	1	0	0	1	10	nu	nu	nu
Csnk2a2	chr8	98012720	97969995	98012720	2.29337	3.19337	2.49002	1	0	0	1	0	1	0	6	un	un	un
Csnk2b	chr17	35258392	35253139	35258392	5.32936	6.46874	6.68586	1	1	0	1	1	1	1	8	uu	uu	uu
Csrnp1	chr9	119893776	119880283	119893776	5.82202	4.11502	1.23519	-1	-1	-1	1	1	1	0	2	dd	dd	dd
Csrp1	chr1	137625773	137625773	137648806	6.30873	7.2914	5.97344	1	0	-1	1	1	1	1	5	un	un	un
Csrp2	chr10	110357231	110357231	110376570	4.42339	4.79717	2.32257	1	-1	-1	1	1	1	0	3	ud	nd	xx
Csrp2bp	chr2	144194770	144194770	144233411	3.98677	2.61265	3.36028	-1	0	1	1	1	0	1	12	dn	dn	dn
Cst3	chr2	148701204	148697467	148701204	9.53379	9.21115	6.50639	0	-1	-1	1	1	1	1	3	nd	nd	nd
Cst7	chr2	150396150	150396150	150404680	4.66909	4.09278	0.610973	0	0	0	1	1	1	0	0	nn	nn	nn
Cstb	chr10	77888414	77888414	77890367	4.9383	6.20707	3.75741	1	-1	-1	1	1	1	1	4	ud	ud	ud
Cstf1	chr2	172196502	172196502	172206586	3.64305	4.20284	4.59362	0	1	1	1	1	1	1	8	nu	uu	xx
Cstf2	chrX	130593887	130593887	130621360	4.23199	3.58583	4.18321	-1	0	1	1	1	1	1	12	dn	dn	dn
Cstf2t	chr19	31157330	31157330	31161082	4.1393	2.72138	3.80959	-1	0	1	1	1	0	1	12	dn	dn	dn
Ctage5	chr12	60230732	60230732	60291207	4.25516	4.31541	4.44056	0	0	0	1	1	1	1	0	nn	nn	nn
Ctbp1	chr5	33617653	33590371	33617653	6.87437	8.04752	9.03607	1	1	1	1	1	1	1	8	uu	uu	uu
Ctbp2	chr7	140206930	140178693	140206930	3.71289	6.19787	2.15973	1	-1	-1	1	1	1	0	4	ud	ud	ud
Ctbs	chr3	146113456	146113456	146128735	3.31052	3.6302	2.11852	0	-1	-1	1	1	1	0	3	nd	nd	nd
Ctcf	chr8	108160437	108160437	108206822	6.02036	4.84994	6.9252	-1	1	1	1	1	1	1	11	du	du	du
Ctdnep1	chr11	69794669	69794669	69804102	6.88037	8.63309	7.87097	1	1	0	1	1	1	1	7	uu	uu	uu
Ctdp1	chr18	80666406	80604697	80666406	4.50587	3.9377	5.19422	0	1	1	1	1	1	1	11	nu	du	xx
Ctdsp1	chr1	74438182	74438182	74443859	6.61015	5.97629	7.55681	0	1	1	1	1	1	1	11	nu	du	xx
Ctdsp2	chr10	126415772	126415772	126437031	4.44128	4.64673	4.7044	0	0	1	1	1	1	1	0	nn	nn	nn
Ctdspl	chr9	118835653	118835653	118953237	2.01353	3.12751	1.40308	1	0	-1	1	0	1	0	5	un	un	un
Ctla2a	chr13	61037986	61035515	61037986	3.76936	7.06492	0.484262	1	0	0	1	1	1	0	4	un	ud	xx
Ctla2b	chr13	60998808	60996711	60998808	1.19995	6.6934	0.469784	1	0	0	1	0	1	0	5	un	un	un
Ctnna1	chr18	35278565	35278565	35414429	4.9616	6.18969	5.75101	1	1	0	1	1	1	1	7	uu	uu	uu
Ctnnal1	chr4	56878083	56823806	56878083	1.30008	3.19439	1.33556	1	0	-1	1	0	1	0	5	un	un	un
Ctnnb1	chr9	120842517	120842517	120869625	4.58034	4.29618	3.30893	0	-1	-1	1	1	1	1	2	nd	dd	xx
Ctnnbl1	chr2	157563136	157563136	157717639	3.81291	2.89742	3.47581	0	0	0	1	1	0	1	0	nn	nn	nn
Ctps	chr4	120242881	120212472	120242881	3.13353	2.38555	3.54289	-1	0	1	1	1	0	1	11	dn	du	xx
Ctr9	chr7	118172464	118172464	118199891	3.73448	3.30832	3.72608	0	0	0	1	1	1	1	0	nn	nn	nn
Ctsa	chr2	164658372	164658372	164666532	5.07478	6.36333	4.70776	1	0	-1	1	1	1	1	5	un	un	un
Ctsb	chr14	63741298	63741298	63764760	4.06882	5.59234	7.64391	1	1	1	1	1	1	1	9	uu	nu	xx
Ctsc	chr7	95426602	95426602	95459385	5.14155	4.63586	2.31258	0	-1	-1	1	1	1	0	3	nd	nd	nd
Ctsd	chr7	149573775	149561820	149573775	6.47928	10.0048	8.47124	1	1	-1	1	1	1	1	7	uu	uu	uu
Ctse	chr1	133534890	133534890	133572084	4.28491	2.03733	8.43904	-1	1	1	1	1	0	1	10	du	nu	xx
Ctsf	chr19	4855128	4855128	4860912	1.96168	1.32946	6.13328	0	1	1	1	0	0	1	10	nu	nu	nu
Ctsg	chr14	56721411	56718717	56721411	10.0102	5.00942	2.79155	-1	-1	-1	1	1	1	0	1	dd	dd	dd
Ctsh	chr9	89949104	89949104	89970933	3.76535	3.24158	1.28969	0	-1	-1	1	1	1	0	3	nd	nd	nd
Ctsl	chr13	64471614	64464521	64471614	1.56353	4.36741	1.58782	1	0	-1	1	0	1	0	5	un	un	un
Ctss	chr3	95330707	95330707	95360325	2.61687	5.23733	1.19757	1	0	-1	1	0	1	0	5	un	un	un
Ctsz	chr2	174264493	174252994	174264493	7.37429	8.24585	6.15404	1	-1	-1	1	1	1	1	4	ud	ud	ud
Cttn	chr7	151656840	151621628	151656840	3.38255	6.13295	4.71894	1	1	-1	1	1	1	1	6	uu	un	xx
Ctu1	chr7	50927400	50927400	50933667	3.6829	4.11599	2.36822	-1	-1	0	1	1	1	0	4	dd	ud	xx
Ctu2	chr8	125000042	125000042	125006992	3.41819	4.55634	2.87916	0	0	0	1	1	1	0	0	nn	nn	nn
Cuedc1	chr11	87912647	87912647	88007642	3.05438	8.50308	0.743382	1	-1	-1	1	1	1	0	5	ud	un	xx
Cuedc2	chr19	46413150	46404301	46413150	6.02472	5.66179	6.7052	0	1	1	1	1	1	1	10	nu	nu	nu
Cul1	chr6	47404322	47404322	47476138	3.63115	3.56517	3.96252	0	0	0	1	1	1	1	0	nn	nn	nn
Cul3	chr1	80337005	80263392	80337005	4.76129	3.75952	4.56697	0	0	0	1	1	1	1	0	nn	nn	nn
Cul4a	chr8	13105720	13105720	13147939	3.16962	2.93196	4.69013	0	1	1	1	1	0	1	10	nu	nu	nu
Cul7	chr17	46787286	46787286	46801313	4.02468	5.64007	2.98911	1	-1	-1	1	1	1	0	4	ud	ud	ud
Cul9	chr17	46683337	46637553	46683337	3.43687	1.64419	0.341543	-1	-1	0	1	1	0	0	2	dd	dd	dd
Cuta	chr17	27076413	27074916	27076413	7.38601	8.55498	7.29587	0	0	0	1	1	1	1	0	nn	nn	nn
Cutc	chr19	43827512	43827512	43843128	2.8721	3.01177	1.68447	0	0	-1	1	0	1	0	0	nn	nn	nn
Cux1	chr5	137043301	136750114	137043301	4.09079	3.10449	2.25224	-1	-1	-1	1	1	1	0	2	dd	dd	dd
Cwc15	chr9	14305062	14305062	14315064	4.61701	4.49507	5.07084	1	0	0	1	1	1	1	10	un	nu	xx
Cwc22	chr2	77784410	77733709	77784410	3.40993	4.20856	5.66753	1	1	1	1	1	1	1	9	uu	nu	xx
Cwc25	chr11	97627927	97606783	97627927	3.39496	3.21769	3.79876	0	0	0	1	1	1	1	0	nn	nn	nn
Cwf19l1	chr19	44210366	44183126	44210366	2.76201	2.41652	3.0956	0	0	1	1	0	0	1	0	nn	nn	nn
Cxcl16	chr11	70273486	70267735	70273486	0.899995	3.48755	0.177131	1	0	0	1	0	1	0	5	un	un	un
Cxcl2	chr5	91332924	91332924	91334964	4.64086	2.12063	1.72807	-1	-1	0	1	1	0	0	1	dd	dd	dd
Cxcl3	chr5	91215128	91215128	91217116	1.47698	4.47283	0.64562	1	0	-1	1	0	1	0	5	un	un	un
Cxx1c	chrX	50911098	50911098	50912311	2.82099	4.24215	1.19961	1	0	-1	1	0	1	0	4	un	ud	xx
Cxxc1	chr18	74375865	74375865	74381145	6.16217	6.43994	6.48695	0	0	1	1	1	1	1	0	nn	nn	nn
Cxxc5	chr18	35989471	35989471	36021342	4.81851	7.09728	1.4039	1	-1	-1	1	1	1	0	4	ud	ud	ud
Cyb5	chr18	85020805	85020805	85049255	2.63471	4.30011	5.95387	1	1	1	1	0	1	1	8	uu	uu	uu
Cyb561d2	chr9	107444196	107441341	107444196	2.75124	3.03558	1.20886	0	0	-1	1	0	1	0	0	nn	nn	nn
Cyb5b	chr8	109674560	109674560	109711370	4.94371	4.46332	3.71308	0	-1	-1	1	1	1	1	2	nd	dd	xx
Cyb5r1	chr1	136302566	136302566	136308315	4.42475	3.0462	5.5125	-1	1	1	1	1	1	1	11	du	du	du
Cyb5r3	chr15	83002638	82983931	83002638	5.40166	7.95031	9.22466	1	1	1	1	1	1	1	8	uu	uu	uu
Cyb5r4	chr9	86916863	86916863	86972609	4.40156	3.78956	3.89101	0	0	0	1	1	1	1	0	nn	nn	nn
Cyba	chr8	124956840	124948670	124956840	8.13331	12.8544	5.83176	1	-1	-1	1	1	1	1	5	ud	un	xx
Cybasc3	chr19	10652212	10652212	10664320	3.64299	4.89683	2.73205	1	-1	-1	1	1	1	0	4	ud	ud	ud
Cybb	chrX	9046450	9012377	9046450	3.71835	2.72167	0.243428	0	0	0	1	1	0	0	0	nn	nn	nn
Cyc1	chr15	76173952	76173952	76176364	6.66637	6.9946	8.33502	0	1	1	1	1	1	1	9	nu	nu	nu
Cyfip2	chr11	46125860	46007350	46125860	4.53638	2.17922	0.568237	-1	-1	0	1	1	0	0	2	dd	dd	dd
Cyhr1	chr15	76490491	76476196	76490491	4.54296	6.19494	4.77286	1	0	0	1	1	1	1	6	un	un	un
Cyp11a1	chr9	57862823	57862823	57874830	0.641279	3.13026	0.930669	1	0	-1	1	0	1	0	6	un	un	un
Cyp4f13	chr17	33084306	33061632	33084306	2.39725	3.16338	0.765108	1	0	-1	1	0	1	0	4	un	ud	xx
Cyp51	chr5	4104697	4080673	4104697	2.12597	6.38502	1.68103	1	0	-1	1	0	1	0	5	un	un	un
Cyth1	chr11	118074056	118025479	118074056	3.84269	3.36626	1.3813	0	-1	-1	1	1	1	0	3	nd	nd	nd
Cyth2	chr7	53069686	53062006	53069686	5.45038	6.0921	6.77609	1	1	1	1	1	1	1	9	uu	nu	xx
Cyth3	chr5	144383315	144383315	144471117	3.5474	2.61368	5.50717	-1	1	1	1	1	0	1	10	du	nu	xx
Cyth4	chr15	78427476	78427476	78452449	4.20347	4.68527	1.14861	1	-1	-1	1	1	1	0	3	ud	nd	xx
D030056L22Rik	chr19	18787725	18787725	18792918	3.29242	3.87458	5.57437	0	1	1	1	1	1	1	9	nu	nu	nu
D10Jhu81e	chr10	77632513	77624811	77632513	5.71888	5.91411	6.39798	0	1	1	1	1	1	1	9	nu	nu	nu
D10Wsu102e	chr10	82822965	82822965	82831580	4.52793	2.45793	2.92491	-1	-1	0	1	1	0	0	1	dd	dd	dd
D10Wsu52e	chr10	85420538	85401381	85420538	6.3806	5.43274	5.73893	0	0	0	1	1	1	1	0	nn	nn	nn
D11Wsu99e	chr11	113545465	113522632	113545465	5.00189	7.99759	8.7394	1	1	1	1	1	1	1	8	uu	uu	uu
D15Ertd621e	chr15	58247022	58247022	58289356	3.47064	1.70953	0.977616	-1	-1	0	1	1	0	0	1	dd	dd	dd
D16Ertd472e	chr16	78576933	78540580	78576933	3.1766	2.98578	0.500099	0	-1	0	1	1	0	0	3	nd	nd	nd
D16H22S680E	chr16	18344025	18300917	18344025	2.35926	4.24391	5.1364	1	1	1	1	0	1	1	8	uu	uu	uu
D17Wsu104e	chr17	56323343	56315963	56323343	5.79206	5.93625	5.42672	0	0	0	1	1	1	1	0	nn	nn	nn
D17Wsu92e	chr17	27957487	27888179	27957487	5.05727	5.18225	7.06592	0	1	1	1	1	1	1	10	nu	nu	nu
D18Ertd653e	chr18	68092910	68092910	68415203	2.56998	1.78016	5.21832	0	1	1	1	0	0	1	10	nu	nu	nu
D19Bwg1357e	chr19	27504310	27463191	27504310	4.43843	4.23166	3.49329	0	-1	-1	1	1	1	1	3	nd	nd	nd
D19Ertd737e	chr19	60302600	60274488	60302600	2.56529	2.79992	3.21456	0	1	1	1	0	0	1	9	nu	nu	nu
D19Wsu162e	chr19	46673595	46673595	46731879	4.99086	6.11333	4.5356	1	0	-1	1	1	1	1	5	un	un	un
D1Bwg0212e	chr1	39592646	39592646	39603722	4.70324	5.83462	5.36591	0	1	0	1	1	1	1	7	nu	uu	xx
D1Ertd622e	chr1	99558595	99540478	99558595	3.43973	1.3323	5.20452	-1	1	1	1	1	0	1	11	du	du	du
D230025D16Rik	chr8	107749087	107749087	107776951	2.71139	1.89135	3.74244	0	1	1	1	0	0	1	11	nu	du	xx
D230037D09Rik	chr12	103981969	103981969	103983607	2.36463	3.32137	3.05735	0	0	0	1	0	1	1	0	nn	nn	nn
D2Ertd750e	chr2	118639738	118639738	118661948	4.6759	4.97844	6.7021	-1	1	1	1	1	1	1	9	du	nu	xx
D2Wsu81e	chr2	30033979	30028966	30033979	5.1892	4.7437	4.99647	0	0	0	1	1	1	1	0	nn	nn	nn
D330012F22Rik	chr7	87377778	87377778	87386306	1.13982	3.23387	1.58509	1	0	0	1	0	1	0	6	un	un	un
D4Ertd22e	chr4	140695711	140668929	140695711	5.89412	7.64191	6.36904	1	1	0	1	1	1	1	6	uu	un	xx
D4Wsu53e	chr4	134479539	134479539	134483285	7.1014	8.66618	8.95612	0	1	1	1	1	1	1	8	nu	uu	xx
D5Ertd579e	chr5	37087208	36943137	37087208	1.35783	2.43436	4.09637	0	1	1	1	0	0	1	9	nu	nu	nu
D6Mm5e	chr6	82896915	82896915	82980303	1.27908	2.12657	5.25327	0	1	1	1	0	0	1	9	nu	nu	nu
D6Wsu116e	chr6	116158050	116158050	116212689	3.48112	3.58733	2.46144	0	-1	-1	1	1	1	0	3	nd	nd	nd
D830046C22Rik	chr5	139853650	139853650	139856007	0.769751	5.01638	0.215009	0	0	0	1	0	1	0	0	nn	nn	nn
D8Ertd738e	chr8	86773660	86770133	86773660	7.3117	7.78162	9.22561	1	1	1	1	1	1	1	9	uu	nu	xx
D930014E17Rik	chr7	116847250	116847250	116855695	4.7127	4.71323	6.71744	1	1	1	1	1	1	1	10	uu	nu	xx
D930015E06Rik	chr3	83844083	83702208	83844083	4.03594	5.3934	5.61747	1	1	1	1	1	1	1	8	uu	uu	uu
D930028M14Rik	chr7	25937475	25937475	25941649	0.624135	3.99173	1.45716	1	0	-1	1	0	1	0	6	un	un	un
Daam1	chr12	72932064	72932064	73093354	2.48457	6.75019	4.40705	1	1	-1	1	0	1	1	6	uu	un	xx
Dab2ip	chr2	35477500	35477500	35586514	3.36317	1.36801	0.762434	-1	-1	0	1	1	0	0	1	dd	dd	dd
Dach1	chr14	98568762	98186065	98568762	3.04112	0.596456	0.171517	-1	0	0	1	1	0	0	1	dn	dd	xx
Dact3	chr7	17460665	17460665	17472650	0.679072	3.47992	0.386088	1	0	-1	1	0	1	0	5	un	un	un
Dad1	chr14	54873604	54855159	54873604	4.84779	5.59017	6.07451	1	1	0	1	1	1	1	8	uu	uu	uu
Dag1	chr9	108166067	108108288	108166067	3.25489	4.29982	3.27197	0	0	0	1	1	1	1	0	nn	nn	nn
Daglb	chr5	144225360	144225360	144265310	3.28154	4.12174	4.01502	0	1	1	1	1	1	1	7	nu	uu	xx
Dalrd3	chr9	108472222	108472222	108475102	5.62188	6.57011	5.2857	0	0	0	1	1	1	1	0	nn	nn	nn
Dand5	chr8	87346722	87339303	87346722	1.60683	1.75486	4.37047	0	1	1	1	0	0	1	10	nu	nu	nu
Dap	chr15	31154139	31154139	31204093	6.41226	7.74009	4.75152	1	-1	-1	1	1	1	1	4	ud	ud	ud
Dap3	chr3	88754204	88724724	88754204	4.18211	3.85126	4.89006	0	1	1	1	1	1	1	10	nu	nu	nu
Dapk1	chr13	60703307	60703307	60864547	2.72766	3.9356	1.1838	0	0	-1	1	0	1	0	0	nn	nn	nn
Dapk2	chr9	66006032	66006032	66120049	1.47142	1.50492	7.18252	0	1	1	1	0	0	1	10	nu	nu	nu
Dapk3	chr10	80645751	80645751	80655942	5.38526	7.55816	6.21715	1	1	-1	1	1	1	1	6	uu	un	xx
Dapp1	chr3	137644513	137593969	137644513	4.71778	5.67495	2.30005	1	-1	-1	1	1	1	0	4	ud	ud	ud
Darc	chr1	175263634	175262016	175263634	0.137504	2.21219	5.16424	0	1	1	1	0	0	1	9	nu	nu	nu
Dars	chr1	130313993	130260283	130313993	6.15439	5.68766	5.21269	0	-1	-1	1	1	1	1	2	nd	dd	xx
Daxx	chr17	34046545	34046545	34052535	4.36575	3.73225	3.62536	0	-1	0	1	1	1	1	1	nd	dd	xx
Dazap1	chr10	79727735	79727735	79751158	7.84166	8.62348	9.07738	0	1	1	1	1	1	1	8	nu	uu	xx
Dazap2	chr15	100446092	100446092	100451192	5.75737	5.18498	5.87971	0	0	0	1	1	1	1	0	nn	nn	nn
Dbf4	chr5	8422716	8396968	8422716	3.95151	2.86982	5.60169	0	1	1	1	1	0	1	11	nu	du	xx
Dbi	chr1	122017496	122009856	122017496	3.16241	3.58257	3.14893	1	0	-1	1	1	1	1	5	un	un	un
Dbnl	chr11	5688485	5688485	5700983	5.85669	6.03395	5.45322	0	0	-1	1	1	1	1	0	nn	nn	nn
Dbp	chr7	52960616	52960616	52965573	3.05002	5.43761	0.794989	0	0	0	1	1	1	0	0	nn	nn	nn
Dbr1	chr9	99476217	99476217	99484762	4.30623	3.2116	4.19141	-1	0	1	1	1	1	1	12	dn	dn	dn
Dcaf10	chr4	45354972	45354972	45392594	2.43511	2.4131	3.62075	0	1	1	1	0	0	1	10	nu	nu	nu
Dcaf11	chr14	56179759	56179759	56188902	3.93052	3.12671	4.51557	0	1	1	1	1	1	1	11	nu	du	xx
Dcaf12	chr4	41261934	41238332	41261934	4.46612	5.28565	7.82817	0	1	1	1	1	1	1	9	nu	nu	nu
Dcaf13	chr15	38944419	38944419	38978401	3.70262	3.06926	2.50331	0	-1	-1	1	1	1	0	2	nd	dd	xx
Dcaf15	chr8	86628661	86620970	86628661	5.06386	6.26784	5.7826	0	1	1	1	1	1	1	7	nu	uu	xx
Dcaf4	chr12	84866998	84866998	84882942	3.42276	5.98184	3.08183	1	0	-1	1	1	1	1	5	un	un	un
Dcaf5	chr12	81537588	81436833	81537588	3.52342	4.00435	1.76646	0	-1	-1	1	1	1	0	3	nd	nd	nd
Dcaf6	chr1	167390594	167259631	167390594	2.69263	3.89733	5.22363	0	1	1	1	0	1	1	9	nu	nu	nu
Dcaf7	chr11	105898185	105898185	105920637	4.44692	3.56185	4.24887	-1	0	1	1	1	1	1	12	dn	dn	dn
Dcaf8	chr1	174078145	174078145	174126524	5.00823	4.78099	6.06414	0	1	1	1	1	1	1	10	nu	nu	nu
Dcakd	chr11	102878461	102855369	102878461	5.36136	6.24028	4.95692	0	0	0	1	1	1	1	0	nn	nn	nn
Dck	chr5	89194037	89194037	89212302	3.04555	2.24028	5.7755	-1	1	1	1	1	0	1	10	du	nu	xx
Dclk2	chr3	86724806	86590071	86724806	1.54332	2.7508	5.99185	0	1	1	1	0	0	1	9	nu	nu	nu
Dclre1b	chr3	103613310	103604527	103613310	1.87051	2.46917	3.53057	0	1	1	1	0	0	1	9	nu	nu	nu
Dcp1a	chr14	31292750	31292750	31340242	3.10005	3.52398	3.25428	0	0	1	1	1	1	1	0	nn	nn	nn
Dcp1b	chr6	119125270	119125270	119171632	3.26769	4.25163	3.67591	1	0	0	1	1	1	1	6	un	un	un
Dcp2	chr18	44540153	44540153	44584623	3.35379	2.31456	2.32163	-1	-1	0	1	1	0	0	1	dd	dd	dd
Dcps	chr9	34983572	34931998	34983572	6.12051	7.13392	7.63567	1	1	1	1	1	1	1	8	uu	uu	uu
Dctn1	chr6	83129582	83129582	83150112	6.5201	6.71342	6.82971	-1	0	1	1	1	1	1	8	dn	uu	xx
Dctn2	chr10	126703317	126703317	126719015	6.44139	7.87107	7.50415	0	0	0	1	1	1	1	0	nn	nn	nn
Dctn3	chr4	41670195	41661829	41670195	6.38447	6.92772	7.67766	1	1	0	1	1	1	1	9	uu	nu	xx
Dctn4	chr18	60685874	60685874	60718416	1.90599	2.26992	3.08405	0	1	1	1	0	0	1	9	nu	nu	nu
Dctn5	chr7	129276554	129276554	129292558	2.88306	3.2164	3.63586	0	1	0	1	0	1	1	9	nu	nu	nu
Dctn6	chr8	35171565	35153476	35171565	5.20772	5.46299	5.54811	1	0	0	1	1	1	1	8	un	uu	xx
Dctpp1	chr7	134404181	134400475	134404181	6.65427	6.94499	7.17404	0	1	0	1	1	1	1	8	nu	uu	xx
Dcun1d1	chr3	35828996	35791026	35828996	3.07129	2.91823	3.98982	0	1	1	1	1	0	1	10	nu	nu	nu
Dcun1d5	chr9	7184565	7184565	7207031	6.11601	6.18857	6.63482	1	1	0	1	1	1	1	9	uu	nu	xx
Dcxr	chr11	120588595	120586686	120588595	4.58052	7.97544	3.71145	1	0	-1	1	1	1	1	5	un	un	un
Dda1	chr8	73993092	73993092	74000334	5.95336	9.7549	7.59208	1	1	0	1	1	1	1	6	uu	un	xx
Ddah2	chr17	35195979	35195979	35199044	4.69237	5.11343	2.82153	0	-1	-1	1	1	1	0	3	nd	nd	nd
Ddb1	chr19	10680114	10680114	10704311	4.25399	4.17038	5.2141	0	1	1	1	1	1	1	10	nu	nu	nu
Ddi2	chr4	141279334	141239477	141279334	3.44531	1.1193	3.70124	-1	0	1	1	1	0	1	11	dn	du	xx
Ddit3	chr10	126727848	126727848	126733344	5.91064	6.87445	8.0745	1	1	1	1	1	1	1	9	uu	nu	xx
Ddit4	chr10	59414518	59412422	59414518	4.2195	5.32768	1.01072	1	-1	-1	1	1	1	0	4	ud	ud	ud
Ddost	chr4	137860652	137860652	137868526	7.32198	7.79043	6.46519	0	-1	-1	1	1	1	1	4	nd	ud	xx
Ddrgk1	chr2	130490381	130479818	130490381	6.30247	6.21912	6.99686	0	1	0	1	1	1	1	10	nu	nu	nu
Ddt	chr10	75236119	75233977	75236119	5.89028	6.66996	5.07203	1	-1	-1	1	1	1	1	4	ud	ud	ud
Ddx1	chr12	13255980	13226112	13255980	4.28673	3.98962	4.32639	0	0	0	1	1	1	1	0	nn	nn	nn
Ddx10	chr9	53056217	52906558	53056217	4.73184	3.69131	2.1629	-1	-1	-1	1	1	1	0	2	dd	dd	dd
Ddx17	chr15	79377171	79358125	79377171	5.28544	4.36238	4.80279	-1	0	1	1	1	1	1	12	dn	dn	dn
Ddx19a	chr8	113521723	113498890	113521723	4.55272	3.35163	5.43188	-1	1	1	1	1	1	1	11	du	du	du
Ddx21	chr10	62065046	62042994	62065046	7.04372	5.58059	5.81106	-1	-1	0	1	1	1	1	1	dd	dd	dd
Ddx23	chr15	98493320	98475937	98493320	6.12592	6.36544	6.73353	0	1	1	1	1	1	1	9	nu	nu	nu
Ddx24	chr12	104663990	104646185	104663990	4.20314	4.17882	5.05528	0	1	1	1	1	1	1	10	nu	nu	nu
Ddx26b	chrX	53708015	53708015	53761020	3.60394	2.31027	4.91422	-1	1	1	1	1	0	1	11	du	du	du
Ddx27	chr2	166840812	166840812	166860445	5.91611	5.19797	6.40514	-1	1	1	1	1	1	1	11	du	du	du
Ddx28	chr8	108535386	108533515	108535386	4.48729	3.62651	3.85723	0	0	0	1	1	1	1	0	nn	nn	nn
Ddx39	chr8	86239075	86239075	86247250	5.17958	4.17647	5.93688	-1	1	1	1	1	1	1	11	du	du	du
Ddx39b	chr17	35378690	35378690	35390652	7.67642	7.30652	7.85594	0	0	0	1	1	1	1	0	nn	nn	nn
Ddx3x	chrX	12858147	12858147	12871109	6.12511	4.07324	4.28059	-1	-1	0	1	1	1	1	1	dd	dd	dd
Ddx3y	chrY	623056	597157	623056	0.137504	1.9679	3.07507	0	1	0	1	0	0	1	8	nu	uu	xx
Ddx41	chr13	55638019	55631770	55638019	5.75178	6.07515	5.6958	0	0	0	1	1	1	1	0	nn	nn	nn
Ddx42	chr11	106078239	106078239	106110454	4.87865	3.91144	4.83356	0	0	1	1	1	1	1	0	nn	nn	nn
Ddx46	chr13	55736387	55736387	55782617	5.03171	4.26245	5.1927	0	0	1	1	1	1	1	0	nn	nn	nn
Ddx47	chr6	134961629	134961629	134973794	3.78578	3.16906	4.26913	0	0	1	1	1	1	1	0	nn	nn	nn
Ddx49	chr8	72826351	72816764	72826351	5.21849	5.15835	5.34592	0	0	1	1	1	1	1	0	nn	nn	nn
Ddx5	chr11	106649808	106641669	106649808	10.6165	9.61152	9.22829	-1	-1	0	1	1	1	1	1	dd	dd	dd
Ddx50	chr10	62113946	62078770	62113946	5.88651	5.55722	5.14642	0	-1	-1	1	1	1	1	2	nd	dd	xx
Ddx51	chr5	111082469	111082469	111089515	3.46534	2.71869	2.47836	-1	-1	0	1	1	0	0	1	dd	dd	dd
Ddx54	chr5	121063138	121063138	121078601	6.46045	6.04689	5.49931	0	-1	-1	1	1	1	1	2	nd	dd	xx
Ddx55	chr5	125002872	125002872	125019669	3.47122	3.19427	2.70889	-1	0	0	1	1	1	0	2	dn	dd	xx
Ddx6	chr9	44412974	44412974	44448814	5.91381	4.53882	5.47741	-1	0	1	1	1	1	1	12	dn	dn	dn
Deaf1	chr7	148513624	148483074	148513624	4.1693	5.16581	4.72115	0	1	1	1	1	1	1	6	nu	un	xx
Deb1	chr9	121619506	121619506	121622039	1.7157	3.38057	3.24941	1	1	0	1	0	1	1	7	uu	uu	uu
Dedd	chr1	173259275	173259275	173272632	2.70021	4.00841	3.56051	1	1	0	1	0	1	1	7	uu	uu	uu
Dedd2	chr7	26004878	25987858	26004878	5.88815	5.00707	9.22703	-1	1	1	1	1	1	1	10	du	nu	xx
Def6	chr17	28344722	28344722	28365553	6.81175	5.63129	2.1877	-1	-1	-1	1	1	1	0	2	dd	dd	dd
Def8	chr8	125966855	125966855	125987799	4.62236	5.69955	2.11221	0	-1	-1	1	1	1	0	4	nd	ud	xx
Degs1	chr1	184212890	184205900	184212890	4.14869	4.94761	5.94181	1	1	1	1	1	1	1	9	uu	nu	xx
Dek	chr13	47201589	47180135	47201589	7.04677	5.80958	9.96667	0	1	1	1	1	1	1	10	nu	nu	nu
Dennd1a	chr2	38142904	37654509	38142904	4.80159	5.31955	6.78524	0	1	1	1	1	1	1	9	nu	nu	nu
Dennd1c	chr17	57217933	57205477	57217933	4.05467	4.92313	0.914553	1	-1	-1	1	1	1	0	3	ud	nd	xx
Dennd2d	chr3	106285348	106285348	106303972	2.89559	3.12002	0.577563	1	0	-1	1	0	1	0	3	un	nd	xx
Dennd4a	chr9	64658817	64658817	64767474	2.28099	1.85397	5.50922	0	1	1	1	0	0	1	10	nu	nu	nu
Dennd4b	chr3	90070455	90070455	90084587	4.41518	4.82182	2.87387	0	-1	-1	1	1	1	0	3	nd	nd	nd
Dennd5a	chr7	117103936	117037294	117103936	3.88325	2.55871	2.41065	-1	-1	0	1	1	0	0	1	dd	dd	dd
Denr	chr5	124357283	124357283	124378841	5.20874	4.7463	4.44722	0	0	-1	1	1	1	1	0	nn	nn	nn
Depdc1a	chr3	159158396	159158396	159192919	0.652531	0.493768	3.0271	0	1	1	1	0	0	1	10	nu	nu	nu
Depdc1b	chr13	109106530	109106530	109179751	1.74923	2.89902	3.80552	0	1	0	1	0	0	1	8	nu	uu	xx
Dera	chr6	137703097	137703097	137786393	4.5741	4.7233	4.192	0	0	-1	1	1	1	1	0	nn	nn	nn
Derl1	chr15	57723973	57701056	57723973	6.35662	9.20576	7.51246	1	1	-1	1	1	1	1	6	uu	un	xx
Derl2	chr11	70832765	70820946	70832765	3.59105	3.96539	4.1693	1	1	0	1	1	1	1	8	uu	uu	uu
Derl3	chr10	75356142	75356142	75358686	1.48162	3.0966	0.137504	0	0	-1	1	0	1	0	0	nn	nn	nn
Dexi	chr16	10543147	10530299	10543147	3.49202	6.11244	3.61524	1	0	-1	1	1	1	1	5	un	un	un
Dffa	chr4	148478261	148478261	148494759	3.43279	3.53379	2.89263	0	0	0	1	1	1	0	0	nn	nn	nn
Dffb	chr4	153349190	153338557	153349190	2.91928	2.28949	3.24534	0	0	1	1	0	0	1	0	nn	nn	nn
Dgat1	chr15	76342248	76332444	76342248	3.10127	2.45681	2.35179	0	0	0	1	1	0	0	0	nn	nn	nn
Dgat2	chr7	106331223	106302172	106331223	3.1328	1.45423	1.48075	-1	-1	0	1	1	0	0	1	dd	dd	dd
Dgcr14	chr16	17911441	17900801	17911441	4.33632	5.05365	4.72648	0	0	0	1	1	1	1	0	nn	nn	nn
Dgcr2	chr16	17891821	17840450	17891821	3.77454	3.47129	2.998	-1	-1	0	1	1	1	0	2	dd	dd	dd
Dgcr6	chr16	18052952	18052952	18071435	2.97916	3.82649	2.65312	1	0	-1	1	0	1	0	5	un	un	un
Dgcr8	chr16	18289261	18254057	18289261	2.77947	1.4883	3.17191	0	0	1	1	0	0	1	0	nn	nn	nn
Dgkd	chr1	89749861	89749861	89841064	4.0882	4.44233	2.27893	0	-1	-1	1	1	1	0	3	nd	nd	nd
Dgkz	chr2	91790505	91772983	91790505	7.03121	8.4899	5.15694	0	-1	-1	1	1	1	1	4	nd	ud	xx
Dguok	chr6	83456963	83430207	83456963	3.87605	3.78918	4.21799	0	0	0	1	1	1	1	0	nn	nn	nn
Dhcr24	chr4	106233642	106233642	106261718	3.85791	7.31352	3.24769	1	0	-1	1	1	1	1	5	un	un	un
Dhcr7	chr7	151009071	151009071	151034315	1.89317	3.71589	0.790684	1	0	-1	1	0	1	0	4	un	ud	xx
Dhdds	chr4	133556779	133524971	133556779	4.35614	3.70688	4.49209	0	0	1	1	1	1	1	0	nn	nn	nn
Dhodh	chr8	112132573	112117147	112132573	4.04179	4.18273	3.17311	0	-1	-1	1	1	1	1	3	nd	nd	nd
Dhps	chr8	87595655	87595655	87599060	4.02263	5.90847	4.16586	1	0	0	1	1	1	1	5	un	un	un
Dhrs11	chr11	84642505	84634229	84642505	3.28691	3.86045	8.61475	1	1	1	1	1	1	1	9	uu	nu	xx
Dhrs13	chr11	77845814	77845814	77851366	2.60298	2.53722	5.96881	0	1	1	1	0	0	1	10	nu	nu	nu
Dhrs3	chr4	144483039	144483039	144517548	2.93336	7.50368	2.05856	1	0	-1	1	0	1	0	5	un	un	un
Dhrs4	chr14	56097594	56097594	56109177	5.85243	4.63927	6.19184	-1	0	1	1	1	1	1	11	dn	du	xx
Dhrs7	chr12	73765815	73751339	73765815	4.3628	3.5044	0.532417	0	-1	-1	1	1	1	0	2	nd	dd	xx
Dhx15	chr5	52581758	52541447	52581758	7.07738	5.45987	6.38887	-1	-1	1	1	1	1	1	12	dd	dn	xx
Dhx16	chr17	36016722	36016722	36029613	5.22385	4.94243	5.77902	-1	1	1	1	1	1	1	10	du	nu	xx
Dhx30	chr9	110018086	109986822	110018086	3.91674	3.73347	3.49206	0	0	0	1	1	1	1	0	nn	nn	nn
Dhx33	chr11	70817934	70797592	70817934	3.59964	2.88669	1.85412	-1	-1	0	1	1	0	0	2	dd	dd	dd
Dhx34	chr7	16807381	16782569	16807381	3.88923	5.44756	3.75156	0	0	0	1	1	1	1	0	nn	nn	nn
Dhx35	chr2	158620555	158620555	158683950	2.51296	3.18384	2.21744	0	0	0	1	0	1	0	0	nn	nn	nn
Dhx36	chr3	62310910	62272563	62310910	3.21312	2.88749	2.9513	-1	0	0	1	1	0	0	1	dn	dd	xx
Dhx37	chr5	125914418	125894773	125914418	4.73604	3.40909	3.50075	-1	-1	0	1	1	1	1	1	dd	dd	dd
Dhx38	chr8	112089501	112071923	112089501	5.79324	5.10145	5.24596	-1	0	0	1	1	1	1	1	dn	dd	xx
Dhx40	chr11	86621162	86582350	86621162	3.87503	2.58911	3.42414	-1	0	1	1	1	0	1	12	dn	dn	dn
Dhx58	chr11	100565585	100556197	100565585	3.26735	2.45328	0.630146	0	-1	0	1	1	0	0	2	nd	dd	xx
Dhx8	chr11	101594269	101594269	101628671	3.30403	2.04981	3.8581	-1	1	1	1	1	0	1	11	du	du	du
Dhx9	chr1	155334790	155302887	155334790	6.08937	4.76841	5.94363	-1	0	1	1	1	1	1	12	dn	dn	dn
Diablo	chr5	123974173	123961338	123974173	3.48324	2.91936	4.3143	0	1	1	1	1	0	1	11	nu	du	xx
Diap1	chr18	38095065	38004478	38095065	5.53818	6.77315	3.36407	0	-1	-1	1	1	1	1	4	nd	ud	xx
Diap3	chr14	87540921	87056129	87540921	2.73643	2.01738	4.82064	0	1	1	1	0	0	1	10	nu	nu	nu
Dido1	chr2	180436805	180392668	180436805	4.05655	3.2039	4.25444	-1	0	1	1	1	1	1	11	dn	du	xx
Dimt1	chr13	107737208	107737208	107750304	3.59386	2.91163	3.13164	0	0	0	1	1	0	1	0	nn	nn	nn
Dirc2	chr16	35769442	35694988	35769442	2.34897	0.951136	3.33937	0	1	1	1	0	0	1	11	nu	du	xx
Dis3	chr14	99498989	99475852	99498989	3.55449	2.94033	3.26547	-1	0	1	1	1	0	1	12	dn	dn	dn
Dis3l2	chr1	88600378	88600378	88946672	3.00392	2.68876	3.03497	0	0	0	1	1	0	1	0	nn	nn	nn
Dkc1	chrX	72341192	72341192	72355115	4.29814	3.40513	4.29206	-1	0	0	1	1	1	1	12	dn	dn	dn
Dkkl1	chr7	52467253	52462894	52467253	3.77065	0.566441	2.57793	-1	-1	0	1	1	0	0	12	dd	dn	xx
Dlat	chr9	50467885	50442737	50467885	4.75844	4.78437	4.48152	-1	0	0	1	1	1	1	3	dn	nd	xx
Dld	chr12	32036302	32016426	32036302	4.5185	3.57357	4.27299	0	0	0	1	1	1	1	0	nn	nn	nn
Dleu2	chr14	62301210	62221672	62301210	1.74991	2.02866	3.51379	0	1	1	1	0	0	1	9	nu	nu	nu
Dlg2	chr7	98239295	98239295	99597756	0.273795	3.4186	0.243088	1	0	-1	1	0	1	0	5	un	un	un
Dlg4	chr11	69832106	69832106	69859033	3.8441	4.46709	0.757134	1	-1	-1	1	1	1	0	3	ud	nd	xx
Dlgap4	chr2	156439440	156439440	156590099	3.23529	6.59453	2.28384	1	-1	-1	1	1	1	0	5	ud	un	xx
Dlgap5	chr14	48038082	48007453	48038082	2.24562	2.22114	5.15648	0	1	1	1	0	0	1	10	nu	nu	nu
Dlk1	chr12	110691664	110691664	110701546	0.340879	4.97713	4.26834	1	1	0	1	0	1	1	7	uu	uu	uu
Dlst	chr12	86451782	86451782	86475041	6.96838	7.14984	7.96408	-1	1	1	1	1	1	1	9	du	nu	xx
Dmap1	chr4	117354830	117347290	117354830	4.29663	4.35958	4.66566	0	0	0	1	1	1	1	0	nn	nn	nn
Dmpk	chr7	19669197	19669197	19679169	1.47935	2.86522	4.00554	0	1	1	1	0	0	1	8	nu	uu	xx
Dmwd	chr7	19661548	19661548	19668124	4.55661	4.80574	5.99203	-1	1	1	1	1	1	1	9	du	nu	xx
Dna2	chr10	62409776	62409776	62436936	3.14601	1.65476	3.75313	-1	1	1	1	1	0	1	11	du	du	du
Dnaja1	chr4	40669500	40669500	40684184	3.20002	2.31803	2.24667	0	-1	0	1	1	0	0	1	nd	dd	xx
Dnaja2	chr8	88079170	88061538	88079170	6.31878	4.77816	5.11864	-1	-1	0	1	1	1	1	1	dd	dd	dd
Dnaja3	chr16	4684069	4684069	4707693	3.60367	2.84048	3.43565	-1	0	1	1	1	0	1	12	dn	dn	dn
Dnaja4	chr9	54547365	54547365	54564124	2.10761	0.891527	6.42954	0	1	1	1	0	0	1	10	nu	nu	nu
Dnajb1	chr8	86132073	86132073	86135802	7.15154	5.5903	8.40855	-1	1	1	1	1	1	1	11	du	du	du
Dnajb11	chr16	22857917	22857917	22872538	5.79542	5.84217	5.95407	0	0	0	1	1	1	1	0	nn	nn	nn
Dnajb12	chr10	59342338	59342338	59360764	5.36743	5.15308	5.99688	0	1	1	1	1	1	1	10	nu	nu	nu
Dnajb2	chr1	75232997	75232997	75242267	2.32663	6.28317	7.34777	1	1	1	1	0	1	1	8	uu	uu	uu
Dnajb3	chr1	90102323	90101306	90102323	1.31529	0.189612	5.99108	0	1	0	1	0	0	1	10	nu	nu	nu
Dnajb4	chr3	151856807	151846918	151856807	3.46887	3.91693	5.05215	1	1	0	1	1	1	1	9	uu	nu	xx
Dnajb6	chr5	30062437	30062437	30113018	3.92769	6.23895	6.67322	1	1	1	1	1	1	1	8	uu	uu	uu
Dnajb9	chr12	45311055	45306883	45311055	4.19076	3.06858	3.6113	-1	0	0	1	1	1	1	12	dn	dn	dn
Dnajc1	chr2	18314457	18127959	18314457	2.73958	3.85479	2.25573	1	0	-1	1	0	1	0	5	un	un	un
Dnajc10	chr2	80155622	80155622	80194212	3.5022	2.08189	2.0749	-1	-1	0	1	1	0	0	1	dd	dd	dd
Dnajc11	chr4	151307828	151307828	151356068	4.42391	4.86939	6.44536	0	1	1	1	1	1	1	9	nu	nu	nu
Dnajc14	chr10	128242731	128242731	128256502	3.51646	4.35473	4.41414	0	1	0	1	1	1	1	8	nu	uu	xx
Dnajc15	chr14	78274724	78226023	78274724	5.41605	6.48206	5.59809	1	0	-1	1	1	1	1	6	un	un	un
Dnajc17	chr2	119034531	118998235	119034531	4.60282	3.91743	5.52711	0	1	1	1	1	1	1	11	nu	du	xx
Dnajc19	chr3	33980248	33956679	33980248	2.52576	2.76878	3.5852	0	0	0	1	0	0	1	0	nn	nn	nn
Dnajc2	chr5	21290983	21263094	21290983	5.45886	5.20549	3.50008	0	-1	-1	1	1	1	1	3	nd	nd	nd
Dnajc21	chr15	10400271	10376517	10400271	3.6406	3.69323	3.57336	1	0	0	1	1	1	1	4	un	ud	xx
Dnajc25	chr4	59016064	59016064	59036270	3.13912	2.79114	2.72843	-1	0	0	1	1	0	0	1	dn	dd	xx
Dnajc3	chr14	119337153	119337153	119380924	4.1783	3.08686	3.02655	-1	-1	0	1	1	1	1	1	dd	dd	dd
Dnajc30	chr5	135540075	135540075	135541235	5.03375	7.35812	6.27341	0	1	0	1	1	1	1	6	nu	un	xx
Dnajc4	chr19	7066762	7062400	7066762	3.49228	4.65575	5.61473	1	1	1	1	1	1	1	8	uu	uu	uu
Dnajc5	chr2	181255209	181255209	181286954	4.78367	4.53356	4.21581	-1	0	0	1	1	1	1	2	dn	dd	xx
Dnajc7	chr11	100481482	100444149	100481482	4.81657	4.46881	4.24761	0	0	-1	1	1	1	1	0	nn	nn	nn
Dnajc8	chr4	132091473	132091473	132109657	6.48228	7.14266	8.36445	1	1	1	1	1	1	1	9	uu	nu	xx
Dnajc9	chr14	21208132	21203859	21208132	6.25672	5.4507	7.98714	-1	1	1	1	1	1	1	10	du	nu	xx
Dnalc4	chr15	79604897	79591878	79604897	4.33244	4.62806	3.61645	1	0	-1	1	1	1	1	4	un	ud	xx
Dnase2a	chr8	87432522	87432522	87435360	4.63911	3.60392	5.4392	-1	1	1	1	1	1	1	11	du	du	du
Dnd1	chr18	36925868	36923324	36925868	2.04906	2.17633	3.81043	0	1	1	1	0	0	1	10	nu	nu	nu
Dnlz	chr2	26207630	26203637	26207630	3.58295	5.56887	4.0488	1	0	-1	1	1	1	1	6	un	un	un
Dnm1l	chr16	16359123	16312325	16359123	3.77674	2.13666	3.64277	-1	0	1	1	1	0	1	12	dn	dn	dn
Dnm2	chr9	21229351	21229351	21311590	6.35254	9.04428	8.68576	1	1	1	1	1	1	1	7	uu	uu	uu
Dnmt1	chr9	20757423	20711649	20757423	6.38495	5.5236	7.48966	-1	1	1	1	1	1	1	11	du	du	du
Dnmt3a	chr12	3806979	3806979	3914443	3.36975	4.08263	0.754457	1	-1	-1	1	1	1	0	3	ud	nd	xx
Dnmt3b	chr2	153475189	153475189	153513466	3.71962	4.73081	0.703533	1	-1	-1	1	1	1	0	4	ud	ud	ud
Dnpep	chr1	75314212	75305139	75314212	4.29875	6.34182	4.51156	1	0	-1	1	1	1	1	5	un	un	un
Dnttip1	chr2	164571514	164571514	164593719	5.00753	4.54798	7.12332	0	1	1	1	1	1	1	10	nu	nu	nu
Dnttip2	chr3	121977331	121977331	121988189	3.59895	2.4011	2.79782	-1	0	0	1	1	0	0	12	dn	dn	dn
Doc2g	chr19	4003384	4003384	4007005	3.40997	3.29456	1.23925	-1	-1	0	1	1	1	0	3	dd	nd	xx
Dock10	chr1	80755128	80497647	80755128	3.66385	0.554994	0.235006	-1	-1	0	1	1	0	0	1	dd	dd	dd
Dock11	chrX	33428826	33428826	33616557	3.7122	1.14044	0.150983	-1	0	0	1	1	0	0	1	dn	dd	xx
Dock2	chr11	34597325	34126863	34597325	3.36273	2.19287	0.590282	-1	-1	0	1	1	0	0	2	dd	dd	dd
Dock8	chr19	25074018	25074018	25276922	4.87488	4.37134	1.13624	0	-1	-1	1	1	1	0	3	nd	nd	nd
Dohh	chr10	80847172	80847172	80851097	6.65358	6.88707	8.30162	0	1	1	1	1	1	1	9	nu	nu	nu
Dok1	chr6	82983465	82980929	82983465	5.5918	7.96529	8.36552	1	1	1	1	1	1	1	8	uu	uu	uu
Dok2	chr14	71174187	71174187	71178301	4.91451	10.873	2.36829	1	-1	-1	1	1	1	0	5	ud	un	xx
Dok3	chr13	55629899	55624595	55629899	7.05301	6.11728	2.95921	0	-1	-1	1	1	1	0	2	nd	dd	xx
Dok4	chr8	97400212	97387727	97400212	0.706561	1.18068	6.39355	0	1	1	1	0	0	1	10	nu	nu	nu
Dolk	chr2	30141874	30139748	30141874	2.68886	3.08472	1.77826	1	0	-1	1	0	1	0	4	un	ud	xx
Dolpp1	chr2	30247935	30247935	30256047	3.45268	5.24148	4.39832	1	0	0	1	1	1	1	6	un	un	un
Dom3z	chr17	34973963	34973963	34976131	4.80065	5.98226	6.48585	0	1	1	1	1	1	1	8	nu	uu	xx
Donson	chr16	91688973	91679509	91688973	3.06589	3.50925	6.27723	0	1	1	1	1	1	1	9	nu	nu	nu
Dopey2	chr16	93712151	93712151	93810833	2.43152	2.17906	3.33303	0	1	1	1	0	0	1	10	nu	nu	nu
Dos	chr10	79600132	79593178	79600132	3.0629	3.45971	1.31461	0	0	0	1	1	1	0	0	nn	nn	nn
Dot1l	chr10	80217950	80217950	80257092	5.6319	5.56973	5.92604	-1	0	1	1	1	1	1	10	dn	nu	xx
Dpagt1	chr9	44134927	44134927	44141683	3.35026	3.99115	2.00013	0	-1	-1	1	1	1	0	4	nd	ud	xx
Dpcd	chr19	45635104	45635104	45652777	3.76597	5.18071	3.67592	0	0	0	1	1	1	1	0	nn	nn	nn
Dpf2	chr19	5912866	5897134	5912866	5.05148	5.33735	5.33514	0	0	0	1	1	1	1	0	nn	nn	nn
Dpf3	chr12	84828658	84370184	84828658	2.2495	0.652698	3.6471	0	1	1	1	0	0	1	11	nu	du	xx
Dph1	chr11	75003985	74991144	75003985	5.76732	5.06469	4.32012	-1	-1	0	1	1	1	1	2	dd	dd	dd
Dph2	chr4	117564608	117561247	117564608	3.06002	3.24883	2.73208	-1	0	1	1	1	1	0	4	dn	ud	xx
Dph3	chr14	32898851	32893747	32898851	3.57578	3.39763	4.81058	0	1	1	1	1	1	1	10	nu	nu	nu
Dpm1	chr2	168055879	168034547	168055879	4.36364	5.7698	5.2569	1	1	-1	1	1	1	1	7	uu	uu	uu
Dpm2	chr2	32426377	32426377	32429091	2.80379	3.65838	4.17522	1	1	0	1	0	1	1	8	uu	uu	uu
Dpm3	chr3	89070473	89070473	89070999	8.24748	9.64804	8.34763	0	0	0	1	1	1	1	0	nn	nn	nn
Dpp3	chr19	4928287	4907228	4928287	5.02408	5.8793	4.99699	0	0	0	1	1	1	1	0	nn	nn	nn
Dpp8	chr9	64880264	64880264	64930458	3.68247	2.30764	3.3217	-1	0	1	1	1	0	1	12	dn	dn	dn
Dpp9	chr17	56358312	56326104	56358312	5.83702	6.41848	6.09299	0	0	0	1	1	1	1	0	nn	nn	nn
Dpy19l1	chr9	24307584	24216224	24307584	3.59978	2.4908	2.96205	-1	0	0	1	1	0	0	12	dn	dn	dn
Dpy30	chr17	74715551	74698813	74715551	4.23625	3.65075	4.88737	0	0	0	1	1	1	1	0	nn	nn	nn
Dr1	chr5	108697915	108697915	108709540	5.06746	5.11319	4.48141	0	0	0	1	1	1	1	0	nn	nn	nn
Drap1	chr19	5424916	5422823	5424916	7.91015	8.4645	7.73059	0	0	-1	1	1	1	1	0	nn	nn	nn
Drg1	chr11	3166389	3149924	3166389	4.70966	4.01092	4.88916	0	0	0	1	1	1	1	0	nn	nn	nn
Drg2	chr11	60268118	60268118	60282207	5.26009	6.77577	5.59449	0	0	0	1	1	1	1	0	nn	nn	nn
Drosha	chr15	12754569	12754569	12865046	5.12903	4.41455	5.14263	-1	0	1	1	1	1	1	12	dn	dn	dn
Dscc1	chr15	54922033	54907655	54922033	3.50055	2.13659	5.3833	-1	1	1	1	1	0	1	11	du	du	du
Dsn1	chr2	156832811	156820797	156832811	1.81667	0.875585	3.67848	0	1	1	1	0	0	1	10	nu	nu	nu
Dstn	chr2	143741066	143741066	143769060	4.3329	4.17139	3.94128	0	0	0	1	1	1	1	0	nn	nn	nn
Dtd1	chr2	144425688	144425688	144594483	4.29736	3.93299	2.54598	0	-1	-1	1	1	1	0	3	nd	nd	nd
Dtl	chr1	193399413	193361243	193399413	4.14044	2.35849	4.30745	-1	0	1	1	1	0	1	11	dn	du	xx
Dtnb	chr12	3572390	3572390	3781398	3.22436	3.81391	6.38789	0	1	1	1	1	1	1	9	nu	nu	nu
Dtnbp1	chr13	45097465	45017448	45097465	5.19292	5.45044	4.4708	1	0	-1	1	1	1	1	4	un	ud	xx
Dtx2	chr5	136470669	136470669	136508751	3.94371	5.09122	3.38316	0	0	-1	1	1	1	1	0	nn	nn	nn
Dtx3	chr10	126632765	126627433	126632765	6.54684	7.38696	6.71418	-1	0	1	1	1	1	1	6	dn	un	xx
Dtx4	chr19	12576486	12540825	12576486	3.13576	2.3008	0.328299	-1	-1	0	1	1	0	0	2	dd	dd	dd
Dtymk	chr1	95698511	95689152	95698511	6.04162	5.16893	7.10206	0	1	1	1	1	1	1	11	nu	du	xx
Dus1l	chr11	120657709	120650515	120657709	5.76333	5.38853	6.58562	0	1	1	1	1	1	1	10	nu	nu	nu
Dus2l	chr8	108535406	108535406	108577719	2.13973	2.13967	3.03847	0	1	0	1	0	0	1	10	nu	nu	nu
Dus3l	chr17	56904173	56904173	56909516	5.5234	4.97558	4.65826	-1	-1	0	1	1	1	1	2	dd	dd	dd
Dusp1	chr17	26645417	26642535	26645417	7.04816	5.22732	10.3122	-1	1	1	1	1	1	1	11	du	du	du
Dusp10	chr1	185858339	185858339	185899515	2.76535	4.2571	2.11524	1	0	-1	1	0	1	0	5	un	un	un
Dusp11	chr6	85911661	85892262	85911661	3.71737	3.06548	3.41599	-1	0	0	1	1	1	1	12	dn	dn	dn
Dusp14	chr11	83881859	83861546	83881859	0.205082	4.0098	0.264799	0	0	0	1	0	1	0	0	nn	nn	nn
Dusp2	chr2	127161894	127161894	127164113	5.53161	3.67753	0.83127	-1	-1	-1	1	1	1	0	2	dd	dd	dd
Dusp23	chr1	174563105	174560899	174563105	3.90528	4.6686	0.792037	0	-1	-1	1	1	1	0	3	nd	nd	nd
Dusp3	chr11	101846105	101832457	101846105	2.12021	5.49195	0.741873	1	0	-1	1	0	1	0	5	un	un	un
Dusp4	chr8	35870663	35870663	35882948	2.25133	4.98713	0.519171	1	0	-1	1	0	1	0	4	un	ud	xx
Dusp5	chr19	53603807	53603807	53615812	4.85324	1.31988	1.02849	-1	-1	0	1	1	0	0	1	dd	dd	dd
Dusp6	chr10	98725864	98725864	98730123	4.673	3.41198	0.854431	-1	-1	-1	1	1	1	0	2	dd	dd	dd
Dusp7	chr9	106270962	106270962	106278054	3.18599	2.78585	1.52089	-1	-1	0	1	1	0	0	2	dd	dd	dd
Dusp8	chr7	149281189	149265391	149281189	1.36464	0.886178	6.49738	0	1	1	1	0	0	1	10	nu	nu	nu
Dut	chr2	125072983	125072983	125084785	5.30024	5.58257	6.53863	0	1	1	1	1	1	1	9	nu	nu	nu
Dvl1	chr4	155221520	155221520	155233412	5.0851	5.40926	5.77186	-1	1	1	1	1	1	1	9	du	nu	xx
Dvl2	chr11	69814127	69814127	69823611	4.69863	6.05421	2.88755	0	-1	-1	1	1	1	0	4	nd	ud	xx
Dvl3	chr16	20517136	20517136	20532260	4.28308	5.42576	3.96141	0	0	0	1	1	1	1	0	nn	nn	nn
Dym	chr18	75178425	75178425	75446620	4.8949	5.97144	6.12641	1	1	1	1	1	1	1	8	uu	uu	uu
Dync1h1	chr12	111839604	111839604	111905154	4.20514	3.92849	4.90683	0	1	1	1	1	1	1	10	nu	nu	nu
Dync1i2	chr2	71050002	71050002	71101359	3.57061	3.89964	3.97762	1	0	-1	1	1	1	1	8	un	uu	xx
Dync1li1	chr9	114597948	114597948	114632895	4.29782	4.12839	4.84211	0	1	0	1	1	1	1	10	nu	nu	nu
Dync1li2	chr8	106966947	106941573	106966947	3.41088	3.38528	3.94805	0	1	0	1	1	1	1	10	nu	nu	nu
Dynll1	chr5	115750999	115747118	115750999	6.15767	7.24373	7.88109	1	1	1	1	1	1	1	8	uu	uu	uu
Dynll2	chr11	87801035	87793026	87801035	5.367	6.16817	5.58047	1	0	-1	1	1	1	1	6	un	un	un
Dynlrb1	chr2	155062268	155062268	155076013	6.25182	6.55197	7.28058	1	1	0	1	1	1	1	9	uu	nu	xx
Dynlt3	chrX	9240109	9231395	9240109	3.46388	2.73094	2.13295	0	0	0	1	1	0	0	0	nn	nn	nn
Dyrk1a	chr16	94791812	94791812	94917126	3.19547	2.90944	4.44045	0	1	1	1	1	0	1	10	nu	nu	nu
Dyrk1b	chr7	28964501	28964501	28972313	4.85119	6.29503	7.15337	0	1	1	1	1	1	1	8	nu	uu	xx
Dyrk2	chr10	118305959	118296404	118305959	3.81471	3.15707	0.72936	-1	-1	-1	1	1	1	0	3	dd	nd	xx
Dyrk3	chr1	133034811	133025017	133034811	4.34415	3.86047	6.29589	-1	1	1	1	1	1	1	10	du	nu	xx
Dzip3	chr16	48994225	48924340	48994225	3.22537	3.00778	1.8093	0	-1	-1	1	1	1	0	3	nd	nd	nd
E130012A19Rik	chr11	97491030	97488700	97491030	5.21449	6.32046	1.30254	0	-1	-1	1	1	1	0	3	nd	nd	nd
E130303B06Rik	chr8	108232068	108227551	108232068	4.97118	4.99565	4.81383	0	0	0	1	1	1	1	0	nn	nn	nn
E130306D19Rik	chr4	43512532	43509015	43512532	4.01863	3.71883	6.11106	-1	1	1	1	1	1	1	10	du	nu	xx
E130309D02Rik	chr5	144077039	144062750	144077039	5.82191	6.68052	6.67947	0	1	1	1	1	1	1	7	nu	uu	xx
E130309D14Rik	chr11	74433106	74433106	74455018	0.253241	0.641293	5.82954	0	1	1	1	0	0	1	10	nu	nu	nu
E2f1	chr2	154395588	154385374	154395588	5.79849	5.56423	8.16665	-1	1	1	1	1	1	1	10	du	nu	xx
E2f2	chr4	135728308	135728308	135751971	3.61827	4.84287	10.0916	0	1	1	1	1	1	1	9	nu	nu	nu
E2f3	chr13	30077932	29998443	30077932	3.24305	2.90311	3.9791	-1	1	1	1	1	0	1	10	du	nu	xx
E2f4	chr8	107821562	107821562	107829270	5.17553	5.7408	8.45287	0	1	1	1	1	1	1	9	nu	nu	nu
E2f5	chr3	14578670	14578670	14606309	1.39668	3.69867	2.29624	0	0	0	1	0	1	0	0	nn	nn	nn
E2f6	chr12	16817770	16817770	16833558	3.20815	2.37504	3.03087	0	0	0	1	1	0	1	0	nn	nn	nn
E2f7	chr10	110182520	110182520	110224440	2.27291	1.92979	3.41436	0	1	1	1	0	0	1	10	nu	nu	nu
E2f8	chr7	56136411	56121798	56136411	4.76264	5.01733	7.88802	0	1	1	1	1	1	1	10	nu	nu	nu
E330016A19Rik	chr9	78290954	78278324	78290954	3.17081	2.15309	0.636162	-1	-1	0	1	1	0	0	2	dd	dd	dd
E4f1	chr17	24592256	24580723	24592256	3.69151	3.71028	5.94348	-1	1	1	1	1	1	1	10	du	nu	xx
Eaf1	chr14	32308264	32308264	32323044	4.71473	3.24166	5.87756	-1	1	1	1	1	1	1	11	du	du	du
Eapp	chr12	55796852	55774453	55796852	4.72174	4.58547	5.36273	0	1	0	1	1	1	1	10	nu	nu	nu
Ears2	chr7	129210577	129182334	129210577	3.33264	3.31798	1.87307	0	-1	-1	1	1	1	0	3	nd	nd	nd
Ebag9	chr15	44451186	44451186	44472572	3.1526	3.75223	3.08287	0	0	0	1	1	1	1	0	nn	nn	nn
Ebi3	chr17	56092045	56092045	56096445	5.03731	7.3593	2.26464	1	-1	-1	1	1	1	0	4	ud	ud	ud
Ebna1bp2	chr4	118293403	118293403	118300381	5.03825	4.67015	4.49589	0	0	0	1	1	1	1	0	nn	nn	nn
Ebp	chrX	7770638	7762456	7770638	2.36729	2.91039	3.05799	0	1	0	1	0	0	1	8	nu	uu	xx
Ecd	chr14	21167343	21139080	21167343	4.57638	3.76388	4.27825	0	0	0	1	1	1	1	0	nn	nn	nn
Ece1	chr4	137418151	137418151	137521144	3.47416	2.50423	2.8968	-1	0	0	1	1	0	0	12	dn	dn	dn
Ech1	chr7	29610356	29610356	29617258	4.28931	5.44673	3.86431	1	0	-1	1	1	1	1	5	un	un	un
Echs1	chr7	147302322	147291621	147302322	3.05825	2.75197	2.37107	0	0	0	1	1	0	0	0	nn	nn	nn
Eci1	chr17	24563627	24563627	24576261	5.2939	5.52665	6.98997	1	1	1	1	1	1	1	9	uu	nu	xx
Ecm1	chr3	95543492	95538070	95543492	3.08307	9.10747	2.89209	1	0	-1	1	1	1	0	5	un	un	un
Ecsit	chr9	21889871	21876689	21889871	4.21784	3.73784	4.97408	0	1	1	1	1	1	1	11	nu	du	xx
Ect2	chr3	27052776	26996143	27052776	1.50073	1.05996	3.30039	0	1	1	1	0	0	1	10	nu	nu	nu
Edc3	chr9	57556375	57556375	57597969	2.95627	2.71145	3.02265	0	0	0	1	0	0	1	0	nn	nn	nn
Edc4	chr8	108404850	108404850	108417107	3.96898	3.6855	4.17011	-1	0	1	1	1	1	1	11	dn	du	xx
Edem1	chr6	108778634	108778634	108809350	3.78946	5.89587	1.78809	1	-1	-1	1	1	1	0	4	ud	ud	ud
Edem2	chr2	155555211	155527408	155555211	6.33585	7.46891	4.95926	0	-1	-1	1	1	1	1	4	nd	ud	xx
Edf1	chr2	25413419	25413419	25417602	8.0798	8.95385	10.3708	1	1	1	1	1	1	1	9	uu	nu	xx
Eed	chr7	97129486	97103163	97129486	4.87209	3.33365	4.5795	-1	0	1	1	1	1	1	12	dn	dn	dn
Eef1a1	chr9	78329531	78326260	78329531	9.04549	7.88629	8.70754	0	0	0	1	1	1	1	0	nn	nn	nn
Eef1b2	chr1	63223404	63223404	63227060	7.24998	7.13771	7.27652	0	0	0	1	1	1	1	0	nn	nn	nn
Eef1d	chr15	75739770	75725229	75739770	5.45175	4.89848	8.00934	0	1	1	1	1	1	1	10	nu	nu	nu
Eef1e1	chr13	38750897	38737559	38750897	4.96855	4.56038	5.57033	0	1	0	1	1	1	1	11	nu	du	xx
Eef1g	chr19	9041530	9041530	9052670	5.30232	5.22438	5.24019	0	0	0	1	1	1	1	0	nn	nn	nn
Eef2	chr10	80639375	80639375	80645254	10.6891	10.0334	10.8536	0	0	1	1	1	1	1	0	nn	nn	nn
Eef2k	chr7	127986396	127986396	128047515	4.9599	4.107	6.94736	-1	1	1	1	1	1	1	10	du	nu	xx
Eefsec	chr6	88396533	88207327	88396533	4.09944	3.52693	4.06917	-1	0	1	1	1	1	1	12	dn	dn	dn
Efcab4a	chr7	148646992	148646992	148652501	3.24748	3.26528	0.51452	0	-1	-1	1	1	1	0	3	nd	nd	nd
Efha1	chr14	58618099	58535116	58618099	4.99013	4.97618	5.76248	1	1	0	1	1	1	1	10	uu	nu	xx
Efhd2	chr4	141430835	141414056	141430835	5.99765	6.52955	5.58422	1	0	-1	1	1	1	1	4	un	ud	xx
Efnb1	chrX	96331468	96331468	96344330	2.62379	3.58988	0.692988	1	0	-1	1	0	1	0	4	un	ud	xx
Efr3a	chr15	65618602	65618602	65705374	3.03267	2.67719	2.10668	0	-1	0	1	1	0	0	2	nd	dd	xx
Eftud2	chr11	102742289	102699785	102742289	5.20543	4.35499	5.76576	-1	1	1	1	1	1	1	11	du	du	du
Egfl7	chr2	26442149	26442149	26448202	4.96125	5.50192	4.78469	1	0	-1	1	1	1	1	5	un	un	un
Egln1	chr8	127473154	127432486	127473154	3.25441	3.99134	3.2396	1	0	-1	1	1	1	1	5	un	un	un
Egln2	chr7	27951821	27943676	27951821	5.46407	6.77809	5.4667	0	0	0	1	1	1	1	0	nn	nn	nn
Egln3	chr12	55304861	55279967	55304861	3.61444	6.56969	0.239653	1	0	0	1	1	1	0	4	un	ud	xx
Egr1	chr18	35020860	35020860	35024610	8.06222	8.47894	3.76935	0	-1	-1	1	1	1	1	3	nd	nd	nd
Egr3	chr14	70477251	70477251	70479964	5.21214	3.22577	0.751871	-1	-1	-1	1	1	1	0	2	dd	dd	dd
Ehbp1l1	chr19	5726317	5707373	5726317	4.91783	7.03937	8.72592	1	1	1	1	1	1	1	8	uu	uu	uu
Ehd1	chr19	6276895	6276895	6300096	4.90312	7.83107	7.16492	1	1	0	1	1	1	1	7	uu	uu	uu
Ehd3	chr17	74154180	74154180	74181433	1.24405	4.69254	0.706896	1	0	-1	1	0	1	0	5	un	un	un
Ehd4	chr2	119980311	119915222	119980311	5.13124	6.4182	3.24568	1	-1	-1	1	1	1	1	4	ud	ud	ud
Ehmt1	chr2	24775110	24646293	24775110	3.93126	3.65148	3.00494	-1	-1	0	1	1	1	1	2	dd	dd	dd
Ehmt2	chr17	35035918	35035918	35050992	6.77722	7.66603	4.76558	0	-1	-1	1	1	1	1	4	nd	ud	xx
Ei24	chr9	36604653	36586737	36604653	3.46585	4.06973	3.33169	1	0	-1	1	1	1	1	5	un	un	un
Eid1	chr2	125498835	125498835	125501378	5.18399	5.12463	5.87813	0	1	0	1	1	1	1	10	nu	nu	nu
Eid2	chr7	29052899	29052899	29054187	2.49191	3.9252	0.754414	1	0	-1	1	0	1	0	4	un	ud	xx
Eid2b	chr7	29062724	29062724	29065148	2.36186	4.40157	2.92721	1	0	0	1	0	1	0	6	un	un	un
Eif1	chr11	100181309	100181309	100183410	9.14097	10.029	11.6418	1	1	1	1	1	1	1	9	uu	nu	xx
Eif1a	chr18	46757357	46757357	46769879	3.66347	3.63875	2.32593	0	-1	-1	1	1	1	0	3	nd	nd	nd
Eif1ad	chr19	5366812	5366812	5371511	5.26475	4.76495	5.65883	0	0	1	1	1	1	1	0	nn	nn	nn
Eif1ax	chrX	155810126	155810126	155823631	7.61131	8.01982	8.58963	0	1	1	1	1	1	1	9	nu	nu	nu
Eif1b	chr9	120401723	120401723	120404445	6.23842	7.8012	7.40574	1	1	0	1	1	1	1	7	uu	uu	uu
Eif2a	chr3	58329742	58329742	58361423	3.34761	2.38998	3.30249	0	0	0	1	1	0	1	0	nn	nn	nn
Eif2ak1	chr5	144578660	144578660	144663586	3.91834	4.21932	7.7728	0	1	1	1	1	1	1	10	nu	nu	nu
Eif2ak4	chr2	118214352	118214352	118300970	3.15482	2.60465	1.88053	-1	-1	0	1	1	0	0	2	dd	dd	dd
Eif2b1	chr5	125029066	125020222	125029066	2.80447	3.00494	3.01832	1	0	0	1	0	1	1	8	un	uu	xx
Eif2b2	chr12	86560462	86560462	86567578	6.26699	5.86401	6.70859	0	1	1	1	1	1	1	11	nu	du	xx
Eif2b3	chr4	116692012	116692012	116759457	2.96809	2.75116	3.57089	0	0	0	1	0	0	1	0	nn	nn	nn
Eif2b4	chr5	31495512	31489930	31495512	4.77308	5.12103	6.35522	0	1	1	1	1	1	1	9	nu	nu	nu
Eif2b5	chr16	20498889	20498889	20509398	3.853	3.69546	3.59759	0	0	0	1	1	1	1	0	nn	nn	nn
Eif2c1	chr4	126145665	126112256	126145665	3.02767	2.30643	1.20021	-1	-1	0	1	1	0	0	2	dd	dd	dd
Eif2c2	chr15	73015377	72932054	73015377	4.07513	2.41672	5.24674	-1	1	1	1	1	0	1	11	du	du	du
Eif2d	chr1	133049783	133049783	133070048	4.22513	4.65646	5.36321	0	1	1	1	1	1	1	9	nu	nu	nu
Eif2s1	chr12	79963058	79963058	79987997	4.37315	4.05628	4.84599	0	0	0	1	1	1	1	0	nn	nn	nn
Eif2s2	chr2	154718642	154697145	154718642	3.16427	4.5124	4.38264	1	1	0	1	1	1	1	7	uu	uu	uu
Eif2s3y	chrY	347054	347054	365037	0.137504	0.799813	3.42933	0	1	1	1	0	0	1	9	nu	nu	nu
Eif3a	chr19	60866596	60837018	60866596	6.83175	5.73211	7.01824	-1	0	1	1	1	1	1	11	dn	du	xx
Eif3b	chr5	140895258	140895258	140919312	6.55164	5.36475	6.59254	-1	0	1	1	1	1	1	12	dn	dn	dn
Eif3c	chr7	133709880	133690424	133709880	6.10471	5.89403	6.4167	0	0	0	1	1	1	1	0	nn	nn	nn
Eif3d	chr15	77801254	77789427	77801254	4.8778	4.86322	6.55149	1	1	1	1	1	1	1	10	uu	nu	xx
Eif3e	chr15	43114282	43081585	43114282	5.06852	3.33661	4.54935	-1	0	0	1	1	1	1	12	dn	dn	dn
Eif3f	chr7	116077928	116077928	116085456	9.18013	10.9831	9.61309	0	0	0	1	1	1	1	0	nn	nn	nn
Eif3g	chr9	20703034	20698792	20703034	8.40284	8.36665	9.21915	0	1	1	1	1	1	1	10	nu	nu	nu
Eif3h	chr15	51697007	51618108	51697007	6.93901	6.97973	7.48352	1	1	0	1	1	1	1	10	uu	nu	xx
Eif3i	chr4	129277892	129269217	129277892	6.22356	6.53336	7.50805	1	1	1	1	1	1	1	9	uu	nu	xx
Eif3j	chr2	121854358	121854358	121879365	2.43475	2.08417	3.55149	0	1	0	1	0	0	1	10	nu	nu	nu
Eif3k	chr7	29766833	29756391	29766833	6.76231	7.70991	8.46577	1	1	1	1	1	1	1	8	uu	uu	uu
Eif3l	chr15	78905652	78905652	78924830	4.7367	4.22442	5.44569	-1	1	1	1	1	1	1	11	du	du	du
Eif3m	chr2	104857184	104839813	104857184	3.89297	3.67203	3.86467	0	0	0	1	1	1	1	0	nn	nn	nn
Eif4a1	chr11	69485925	69480437	69485925	5.05899	5.14444	4.87296	1	0	-1	1	1	1	1	4	un	ud	xx
Eif4a3	chr11	119161357	119149676	119161357	6.55713	6.47589	7.22661	1	1	0	1	1	1	1	10	uu	nu	xx
Eif4b	chr15	101904203	101904203	101927604	7.42816	5.98479	6.31818	-1	-1	0	1	1	1	1	1	dd	dd	dd
Eif4e2	chr1	89110488	89110488	89125433	3.5005	4.14127	4.58021	1	1	0	1	1	1	1	8	uu	uu	uu
Eif4e3	chr6	99616765	99575130	99616765	3.07683	1.23294	0.500351	-1	-1	0	1	1	0	0	1	dd	dd	dd
Eif4ebp1	chr8	28370798	28370798	28386128	7.25245	10.1104	6.02373	1	-1	-1	1	1	1	1	5	ud	un	xx
Eif4ebp2	chr10	60915417	60895244	60915417	5.90895	5.7534	6.23569	-1	0	1	1	1	1	1	10	dn	nu	xx
Eif4enif1	chr11	3102585	3102585	3144591	3.02552	2.82452	4.51761	0	1	1	1	1	0	1	10	nu	nu	nu
Eif4g1	chr16	20672821	20672821	20692956	7.10076	7.29495	7.39953	0	0	0	1	1	1	1	0	nn	nn	nn
Eif4g2	chr7	118226544	118211498	118226544	7.5623	6.52374	6.57275	-1	-1	0	1	1	1	1	1	dd	dd	dd
Eif4g3	chr4	137549370	137549370	137762994	4.70663	3.95303	3.1098	-1	-1	-1	1	1	1	1	2	dd	dd	dd
Eif4h	chr5	135115198	135095745	135115198	7.60919	7.10684	7.93286	0	0	1	1	1	1	1	0	nn	nn	nn
Eif5	chr12	112776311	112776311	112784964	5.8312	5.61095	7.90504	0	1	1	1	1	1	1	10	nu	nu	nu
Eif5a	chr11	69734777	69730213	69734777	10.4018	11.5272	11.9236	0	1	1	1	1	1	1	8	nu	uu	xx
Eif5b	chr1	38054854	38054854	38112424	5.04129	6.10068	7.5393	1	1	1	1	1	1	1	9	uu	nu	xx
Eif6	chr2	155652661	155645572	155652661	6.32905	7.59007	6.6722	1	0	0	1	1	1	1	6	un	un	un
Elac2	chr11	64792536	64792536	64815578	4.69068	4.80599	5.01854	0	0	0	1	1	1	1	0	nn	nn	nn
Elane	chr10	79349056	79349056	79350961	12.4483	4.83822	5.11561	-1	-1	0	1	1	1	1	1	dd	dd	dd
Elavl1	chr8	4325100	4284781	4325100	3.36254	4.34476	4.43373	1	1	0	1	1	1	1	8	uu	uu	uu
Elf1	chr14	79881000	79881000	79982283	3.41881	2.4673	3.40346	0	0	0	1	1	0	1	0	nn	nn	nn
Elf2	chr3	51129909	51059586	51129909	3.54849	1.98165	3.5145	-1	0	1	1	1	0	1	12	dn	dn	dn
Elf4	chrX	45816309	45764225	45816309	4.04945	3.01706	1.12667	-1	-1	-1	1	1	1	0	2	dd	dd	dd
Elk1	chrX	20527726	20510520	20527726	3.132	5.21312	1.55474	1	-1	-1	1	1	1	0	4	ud	ud	ud
Ell	chr8	73063573	73063573	73116757	5.05063	6.22173	5.26785	1	0	0	1	1	1	1	6	un	un	un
Ell2	chr13	75844931	75844931	75909806	2.44877	2.28245	6.63749	0	1	1	1	0	0	1	10	nu	nu	nu
Elmo2	chr2	165151979	165113530	165151979	3.92142	3.67549	3.06839	0	-1	0	1	1	1	1	2	nd	dd	xx
Elmo3	chr8	107829500	107829500	107834523	1.01155	0.437809	3.6977	0	1	1	1	0	0	1	10	nu	nu	nu
Elmod3	chr6	72548407	72515915	72548407	3.00529	3.24327	1.55883	0	-1	-1	1	1	1	0	3	nd	nd	nd
Elof1	chr9	21918613	21917432	21918613	5.21803	7.27161	7.27783	1	1	1	1	1	1	1	7	uu	uu	uu
Elovl1	chr4	118102305	118102305	118105521	5.45918	7.89432	6.92228	1	1	0	1	1	1	1	7	uu	uu	uu
Elovl5	chr9	77765171	77765171	77832326	3.8015	1.9296	0.776338	-1	-1	0	1	1	0	0	2	dd	dd	dd
Elp3	chr14	66211949	66149282	66211949	4.17345	4.68489	3.11281	0	-1	-1	1	1	1	1	4	nd	ud	xx
Eltd1	chr3	151100845	151100845	151208045	3.38273	0.733117	0.159606	-1	0	0	1	1	0	0	1	dn	dd	xx
Emb	chr13	118009379	118009379	118063222	6.07603	3.75871	4.96182	-1	-1	1	1	1	1	1	12	dd	dn	xx
Emd	chrX	71500177	71500177	71503086	4.24293	4.95281	4.33473	0	0	0	1	1	1	1	0	nn	nn	nn
Eme1	chr11	94515068	94506315	94515068	2.35717	2.59607	3.71875	0	0	0	1	0	0	1	0	nn	nn	nn
Eme2	chr17	25032032	25029096	25032032	2.97755	3.56656	3.59541	0	1	1	1	0	1	1	7	nu	uu	xx
Emg1	chr6	124662196	124654387	124662196	6.96567	6.55125	7.3306	0	0	0	1	1	1	1	0	nn	nn	nn
Emid1	chr11	5052225	5006268	5052225	4.24955	3.01727	1.3799	-1	-1	-1	1	1	1	0	2	dd	dd	dd
Emilin1	chr5	31216158	31216158	31223646	6.33724	9.2259	2.4255	1	-1	-1	1	1	1	0	4	ud	ud	ud
Emilin2	chr17	71660305	71601515	71660305	5.24216	6.5872	6.34258	1	1	0	1	1	1	1	7	uu	uu	uu
Eml2	chr7	19766518	19766518	19791831	4.08177	6.22407	2.12207	1	-1	-1	1	1	1	0	4	ud	ud	ud
Eml3	chr19	9004183	9004183	9016072	5.33851	5.35919	4.11182	0	-1	-1	1	1	1	1	3	nd	nd	nd
Emp3	chr7	53176796	53173392	53176796	7.23471	8.54961	6.05197	0	-1	-1	1	1	1	1	4	nd	ud	xx
Emr1	chr17	57498108	57498108	57622952	0.542997	3.2712	1.25632	1	0	-1	1	0	1	0	6	un	un	un
Enah	chr1	183950111	183834575	183950111	0.679281	4.08968	0.197322	1	0	-1	1	0	1	0	5	un	un	un
Endod1	chr9	14185686	14158433	14185686	2.78737	4.33543	5.75188	1	1	1	1	0	1	1	8	uu	uu	uu
Endog	chr2	30027043	30027043	30029589	3.93364	4.96921	2.62275	0	0	0	1	1	1	0	0	nn	nn	nn
Eng	chr2	32502114	32502114	32538189	6.143	7.8042	3.00896	0	-1	-1	1	1	1	1	4	nd	ud	xx
Engase	chr11	118338273	118338273	118350512	2.91047	6.05113	2.69607	1	0	-1	1	0	1	0	5	un	un	un
Eno1	chr4	149611305	149611305	149622982	6.86086	11.0208	7.6767	1	1	-1	1	1	1	1	6	uu	un	xx
Eno3	chr11	70470714	70470714	70476012	1.77902	3.36374	2.58847	1	0	-1	1	0	1	0	6	un	un	un
Enoph1	chr5	100469012	100469012	100497784	5.36444	5.5195	4.22354	0	-1	-1	1	1	1	1	3	nd	nd	nd
Ensa	chr3	95428901	95428901	95436039	3.87221	5.58668	4.97316	1	1	0	1	1	1	1	7	uu	uu	uu
Entpd4	chr14	69955207	69955207	69984799	3.69016	3.64405	1.62418	0	-1	-1	1	1	1	0	3	nd	nd	nd
Entpd6	chr2	150574816	150574816	150597410	4.43344	3.2807	1.72053	-1	-1	-1	1	1	1	0	2	dd	dd	dd
Eny2	chr15	44259656	44259656	44269231	4.64749	4.06003	5.50737	0	1	1	1	1	1	1	11	nu	du	xx
Ep300	chr15	81416643	81416643	81482507	4.31559	4.84998	5.36581	0	1	1	1	1	1	1	8	nu	uu	xx
Ep400	chr5	111199736	111093391	111199736	4.67963	3.78017	4.85799	-1	0	1	1	1	1	1	11	dn	du	xx
Epb4.1	chr4	131604993	131479343	131604993	4.60626	6.59304	9.74393	1	1	1	1	1	1	1	9	uu	nu	xx
Epb4.1l2	chr10	25079603	25079603	25243324	3.28177	3.10799	1.7568	0	-1	-1	1	1	1	0	3	nd	nd	nd
Epb4.2	chr2	120862491	120843952	120862491	0.757546	0.673401	7.69131	0	1	1	1	0	0	1	10	nu	nu	nu
Epb4.9	chr14	71029961	71001990	71029961	2.23068	0.396901	10.9025	0	1	1	1	0	0	1	10	nu	nu	nu
Epc1	chr18	6490854	6436757	6490854	3.6164	2.78818	4.31426	-1	1	1	1	1	0	1	11	du	du	du
Epha8	chr4	136512731	136485333	136512731	0.138684	0.909461	6.95535	0	0	1	1	0	0	1	0	nn	nn	nn
Epn1	chr7	5031836	5031836	5049780	7.69339	9.77393	10.7783	1	1	1	1	1	1	1	8	uu	uu	uu
Epor	chr9	21768020	21763342	21768020	4.77204	7.68705	9.8637	1	1	1	1	1	1	1	8	uu	uu	uu
Eprs	chr1	187186973	187186973	187252234	3.71115	3.11765	3.57674	0	0	0	1	1	1	1	0	nn	nn	nn
Eps15	chr4	108952879	108952879	109060421	3.55216	4.0809	4.85838	0	1	1	1	1	1	1	9	nu	nu	nu
Eps15l1	chr8	74945373	74864895	74945373	3.77819	3.36125	5.12524	-1	1	1	1	1	1	1	10	du	nu	xx
Epsti1	chr14	78304045	78304045	78402463	4.63729	2.92533	0.666472	-1	-1	0	1	1	0	0	2	dd	dd	dd
Epx	chr11	87689038	87677499	87689038	4.25128	0.536642	1.54649	-1	-1	0	1	1	0	0	1	dd	dd	dd
Erap1	chr13	74777319	74777319	74829323	3.03098	1.35936	0.783995	-1	-1	0	1	1	0	0	1	dd	dd	dd
Erbb2ip	chr13	104710594	104608865	104710594	4.12457	3.80051	2.15207	0	-1	-1	1	1	1	0	3	nd	nd	nd
Ercc1	chr7	19930419	19930419	19941873	5.33201	4.74791	4.82423	0	0	0	1	1	1	1	0	nn	nn	nn
Ercc2	chr7	19967387	19967387	19981041	4.67905	4.99737	3.95892	0	-1	-1	1	1	1	1	4	nd	ud	xx
Ercc3	chr18	32399984	32399984	32429801	4.01916	4.01506	4.29104	0	0	0	1	1	1	1	0	nn	nn	nn
Erf	chr7	26035777	26027578	26035777	6.40025	6.03422	5.01361	-1	-1	0	1	1	1	1	2	dd	dd	dd
Erg	chr16	95751972	95581810	95751972	4.36106	1.25136	0.569698	-1	-1	0	1	1	0	0	1	dd	dd	dd
Ergic1	chr17	26698456	26698456	26793878	5.14869	4.97677	2.01305	0	-1	-1	1	1	1	0	3	nd	nd	nd
Ergic3	chr2	155833860	155833860	155844015	4.83883	5.40481	5.36816	1	1	0	1	1	1	1	7	uu	uu	uu
Erh	chr12	81744848	81735009	81744848	5.41069	5.21619	4.81331	1	0	-1	1	1	1	1	2	un	dd	xx
Eri1	chr8	36558587	36528318	36558587	3.99097	2.68145	4.60465	-1	1	1	1	1	0	1	11	du	du	du
Eri3	chr4	117223098	117223098	117346886	6.5998	8.21503	7.29217	1	1	0	1	1	1	1	6	uu	un	xx
Erich1	chr8	14090327	14027564	14090327	2.61912	1.46571	3.40561	0	1	1	1	0	0	1	11	nu	du	xx
Erlec1	chr11	30854131	30829783	30854131	3.76106	3.88904	4.50499	0	1	0	1	1	1	1	9	nu	nu	nu
Erlin1	chr19	44144176	44109432	44144176	3.12531	1.03062	0.557997	-1	-1	0	1	1	0	0	1	dd	dd	dd
Erlin2	chr8	28134270	28134270	28149907	3.34906	2.92712	2.46419	0	-1	0	1	1	0	0	2	nd	dd	xx
Ermap	chr4	118862616	118848061	118862616	3.92451	0.174672	8.08568	0	1	0	1	1	0	1	11	nu	du	xx
Ermp1	chr19	29722910	29684372	29722910	3.51959	0.944736	2.76491	-1	-1	0	1	1	0	0	12	dd	dn	xx
Ern1	chr11	106349110	106258933	106349110	4.05469	1.70931	1.34029	-1	-1	0	1	1	0	0	1	dd	dd	dd
Ero1l	chr14	45938247	45902761	45938247	3.42684	2.4897	2.47631	-1	-1	0	1	1	0	0	1	dd	dd	dd
Ero1lb	chr13	12658149	12658149	12701795	3.00366	1.10511	0.610594	-1	-1	0	1	1	0	0	1	dd	dd	dd
Erp29	chr5	121902483	121894761	121902483	7.76675	7.79858	7.51326	0	0	0	1	1	1	1	0	nn	nn	nn
Erp44	chr4	48292461	48206202	48292461	6.98222	7.34227	6.27731	1	-1	-1	1	1	1	1	4	ud	ud	ud
Esam	chr9	37335673	37335673	37345904	1.13765	4.16632	0.188077	1	0	0	1	0	1	0	5	un	un	un
Esco2	chr14	66452806	66437863	66452806	4.0195	1.55452	5.42734	-1	1	1	1	1	0	1	11	du	du	du
Esd	chr14	75132151	75132151	75150250	2.94727	5.08137	5.14481	1	1	0	1	0	1	1	7	uu	uu	uu
Esf1	chr2	139996294	139945616	139996294	2.62393	2.44837	3.20544	0	0	0	1	0	0	1	0	nn	nn	nn
Espl1	chr15	102126723	102126723	102154787	3.42244	2.78415	6.1297	-1	1	1	1	1	0	1	10	du	nu	xx
Esrra	chr19	6996298	6985466	6996298	4.5785	5.57946	2.33302	1	-1	-1	1	1	1	0	4	ud	ud	ud
Esyt1	chr10	127962915	127947305	127962915	6.54996	5.90009	4.89566	-1	-1	-1	1	1	1	1	2	dd	dd	dd
Esyt2	chr12	117519694	117519694	117611571	3.72546	3.08995	3.87837	0	0	1	1	1	1	1	0	nn	nn	nn
Etf1	chr18	35091657	35062438	35091657	5.39206	4.92538	4.97932	0	0	0	1	1	1	1	0	nn	nn	nn
Etfa	chr9	55360050	55302242	55360050	3.76196	3.77597	4.81532	0	1	0	1	1	1	1	10	nu	nu	nu
Etfb	chr7	50699512	50699512	50713152	7.68537	8.30745	6.78061	1	-1	-1	1	1	1	1	4	ud	ud	ud
Etfdh	chr3	79432689	79407709	79432689	3.32437	3.14238	3.95664	0	1	0	1	1	1	1	10	nu	nu	nu
Ethe1	chr7	25372561	25372561	25393944	4.84213	4.45064	4.65078	-1	0	0	1	1	1	1	12	dn	dn	dn
Etnk1	chr6	143115749	143115749	143157066	3.38139	3.25992	2.34786	0	-1	-1	1	1	1	0	3	nd	nd	nd
Ets2	chr16	95924013	95924013	95942656	3.83628	2.09245	1.91034	-1	-1	0	1	1	0	0	1	dd	dd	dd
Etv3	chr3	87329499	87329499	87344078	4.11942	3.15311	1.71334	-1	-1	-1	1	1	1	0	2	dd	dd	dd
Etv4	chr11	101646624	101631055	101646624	0.221605	3.06755	0.137504	1	0	-1	1	0	1	0	5	un	un	un
Etv6	chr6	133985724	133985724	134220165	5.34622	4.92001	0.797931	-1	-1	-1	1	1	1	0	3	dd	nd	xx
Evi2b	chr11	79337264	79326886	79337264	4.18766	3.9119	0.661934	0	-1	-1	1	1	1	0	3	nd	nd	nd
Evi5	chr5	108304126	108173813	108304126	0.646424	0.137504	3.15628	0	1	1	1	0	0	1	10	nu	nu	nu
Evi5l	chr8	4166566	4166566	4193701	2.65679	4.27155	3.82404	0	1	1	1	0	1	1	7	nu	uu	xx
Evl	chr12	109792929	109792929	109926725	3.57633	4.09655	3.86147	1	0	-1	1	1	1	1	6	un	un	un
Ewsr1	chr11	4999080	4969690	4999080	7.98096	7.9602	8.80813	0	1	1	1	1	1	1	10	nu	nu	nu
Exoc2	chr13	31065916	30905786	31065916	2.84091	3.00887	3.07913	0	0	0	1	0	1	1	0	nn	nn	nn
Exoc3	chr13	74346148	74307252	74346148	2.42984	2.29251	3.47726	0	1	1	1	0	0	1	10	nu	nu	nu
Exoc3l	chr8	107819998	107813823	107819998	2.06884	7.07141	4.17505	1	1	-1	1	0	1	1	6	uu	un	xx
Exoc4	chr6	33199149	33199149	33922930	2.59322	3.07893	2.69042	0	0	0	1	0	1	0	0	nn	nn	nn
Exoc5	chr14	49686342	49631818	49686342	2.91835	2.59442	3.43316	0	0	1	1	0	0	1	0	nn	nn	nn
Exoc6	chr19	37624907	37624907	37757739	4.41579	4.60488	4.75848	0	0	0	1	1	1	1	0	nn	nn	nn
Exoc7	chr11	116168052	116149311	116168052	3.15579	2.85616	2.82803	0	0	0	1	1	0	0	0	nn	nn	nn
Exosc1	chr19	42007804	41997469	42007804	4.20707	3.59246	3.44033	0	0	0	1	1	1	1	0	nn	nn	nn
Exosc10	chr4	147932535	147932535	147956509	5.13868	4.53077	5.07977	0	0	0	1	1	1	1	0	nn	nn	nn
Exosc2	chr2	31526256	31526256	31536827	4.62094	3.8534	4.85418	0	0	1	1	1	1	1	0	nn	nn	nn
Exosc3	chr4	45333475	45329501	45333475	5.67409	5.97234	5.91987	0	0	0	1	1	1	1	0	nn	nn	nn
Exosc4	chr15	76157826	76157826	76161100	4.4268	5.29715	5.89426	1	1	1	1	1	1	1	8	uu	uu	uu
Exosc5	chr7	26444171	26444171	26453051	7.52755	8.98749	7.20872	0	0	0	1	1	1	1	0	nn	nn	nn
Exosc6	chr8	113580238	113580238	113581499	5.93125	5.61354	5.81536	0	0	0	1	1	1	1	0	nn	nn	nn
Exosc7	chr9	123022348	123022348	123045247	3.84497	3.12728	3.55161	0	0	0	1	1	1	1	0	nn	nn	nn
Exosc8	chr3	54539286	54532600	54539286	4.04992	3.47792	4.03898	0	0	0	1	1	1	1	0	nn	nn	nn
Exosc9	chr3	36451527	36451527	36464649	3.349	2.70456	2.62386	0	0	0	1	1	0	0	0	nn	nn	nn
Ext1	chr15	53177738	52899817	53177738	2.96563	2.88858	3.21982	0	0	1	1	0	0	1	0	nn	nn	nn
Ext2	chr2	93662725	93535787	93662725	4.16646	3.89566	3.10781	0	-1	-1	1	1	1	1	2	nd	dd	xx
Extl3	chr14	65716943	65670895	65716943	2.51656	1.95804	3.43507	0	1	1	1	0	0	1	11	nu	du	xx
Eya2	chr2	165480797	165480797	165597131	2.40913	4.28919	0.163899	1	0	0	1	0	1	0	4	un	ud	xx
Ezh1	chr11	101087764	101052428	101087764	1.6148	1.8106	3.30847	0	1	1	1	0	0	1	9	nu	nu	nu
Ezh2	chr6	47545029	47480272	47545029	4.90357	2.90921	5.04928	-1	0	1	1	1	0	1	12	dn	dn	dn
Ezr	chr17	6987129	6942479	6987129	6.83316	5.15969	7.06346	-1	0	1	1	1	1	1	11	dn	du	xx
F10	chr8	13037307	13037307	13056676	2.01057	3.85138	0.318754	1	0	-1	1	0	1	0	4	un	ud	xx
F11r	chr1	173367691	173367691	173394724	0.917835	5.21626	0.379806	1	0	-1	1	0	1	0	5	un	un	un
F13a1	chr13	37141082	36959046	37141082	5.36575	5.61486	0.618229	1	-1	-1	1	1	1	0	3	ud	nd	xx
F2r	chr13	96388388	96371743	96388388	5.31321	6.73357	3.36818	1	-1	-1	1	1	1	1	4	ud	ud	ud
F2rl2	chr13	96466874	96466874	96472723	0.619673	5.37455	0.174995	0	0	0	1	0	1	0	0	nn	nn	nn
F2rl3	chr8	75285778	75285778	75287784	3.03516	8.56114	0.781093	1	-1	-1	1	1	1	0	5	ud	un	xx
F5	chr1	166081989	166081989	166150405	0.830879	4.1403	0.292061	1	0	-1	1	0	1	0	5	un	un	un
F630043A04Rik	chr14	58445000	58425397	58445000	2.24078	1.10014	3.26146	0	1	1	1	0	0	1	11	nu	du	xx
F630110N24Rik	chr10	80820314	80820314	80826780	4.67246	4.25578	5.33714	-1	1	1	1	1	1	1	11	du	du	du
F7	chr8	13026033	13026033	13035809	1.17711	3.364	0.540969	1	0	-1	1	0	1	0	5	un	un	un
F830002L21Rik	chr10	43313232	43313232	43350719	0.226063	0.137504	4.47909	0	0	1	1	0	0	1	0	nn	nn	nn
F8a	chrX	70473644	70473644	70476134	3.79691	5.65826	2.91637	1	-1	-1	1	1	1	0	5	ud	un	xx
Fabp5	chr3	10012605	10012605	10016610	2.81836	4.69716	5.12029	1	1	0	1	0	1	1	8	uu	uu	uu
Fadd	chr7	151768341	151764227	151768341	2.33091	3.18617	2.2971	1	0	-1	1	0	1	0	5	un	un	un
Fads1	chr19	10257377	10257377	10271362	3.90514	6.31888	5.1416	1	1	-1	1	1	1	1	6	uu	un	xx
Fads2	chr19	10175993	10138653	10175993	4.50138	8.03103	3.7962	1	0	-1	1	1	1	1	5	un	un	un
Fads3	chr19	10116037	10116037	10134161	2.07236	2.91077	6.42976	0	1	1	1	0	0	1	9	nu	nu	nu
Faf1	chr4	109349231	109349231	109636565	2.32156	2.88439	4.08754	0	1	1	1	0	0	1	9	nu	nu	nu
Faf2	chr13	54723144	54723144	54765424	2.75628	2.37445	3.49867	0	1	1	1	0	0	1	10	nu	nu	nu
Fah	chr7	91754452	91733669	91754452	0.590994	3.27085	2.63337	1	0	0	1	0	1	0	7	un	uu	xx
Fahd1	chr17	24987247	24985840	24987247	2.28435	2.15069	5.37891	0	1	1	1	0	0	1	10	nu	nu	nu
Fahd2a	chr2	127270301	127261950	127270301	3.00634	2.50836	4.48475	0	1	1	1	1	0	1	10	nu	nu	nu
Fam100a	chr16	4879851	4874778	4879851	7.57713	9.5963	7.79494	1	0	-1	1	1	1	1	5	un	un	un
Fam100b	chr11	116295407	116295407	116300391	5.04433	5.99849	7.89187	0	1	1	1	1	1	1	9	nu	nu	nu
Fam101b	chr11	75841284	75832696	75841284	3.5369	0.739131	0.77959	-1	-1	0	1	1	0	0	1	dd	dd	dd
Fam103a1	chr7	88907838	88907838	88914376	4.517	3.40371	4.56502	0	0	1	1	1	1	1	0	nn	nn	nn
Fam105a	chr15	27611297	27584825	27611297	3.17884	1.85804	1.21218	-1	-1	0	1	1	0	0	1	dd	dd	dd
Fam105b	chr15	27560448	27535675	27560448	4.60507	3.92902	3.78404	0	-1	-1	1	1	1	1	1	nd	dd	xx
Fam107b	chr2	3630729	3630729	3699406	8.66001	4.34796	2.34719	-1	-1	-1	1	1	1	0	1	dd	dd	dd
Fam108a	chr10	80053086	80046393	80053086	6.64384	9.34316	8.56004	1	1	1	1	1	1	1	7	uu	uu	uu
Fam108b	chr19	21727798	21727798	21760127	3.57223	3.42507	0.915703	0	-1	-1	1	1	1	0	3	nd	nd	nd
Fam108c	chr7	91300403	91257865	91300403	3.7965	4.24956	2.91559	0	-1	0	1	1	1	0	4	nd	ud	xx
Fam109a	chr5	122299036	122299036	122304608	2.88468	3.97345	1.54648	0	0	-1	1	0	1	0	0	nn	nn	nn
Fam109b	chr15	82171608	82171608	82176140	1.99865	2.9092	5.36384	0	1	1	1	0	0	1	9	nu	nu	nu
Fam110a	chr2	151805955	151795133	151805955	5.13392	5.57882	5.42539	-1	0	1	1	1	1	1	7	dn	uu	xx
Fam111a	chr19	12648014	12648014	12664186	4.04287	2.4865	4.63438	-1	1	1	1	1	0	1	11	du	du	du
Fam113a	chr2	130250377	130243419	130250377	3.38174	4.49095	2.6682	0	0	-1	1	1	1	0	0	nn	nn	nn
Fam113b	chr15	97077537	97077537	97216122	2.30484	1.54487	3.66328	0	1	1	1	0	0	1	11	nu	du	xx
Fam117a	chr11	95198331	95198331	95243186	7.59504	5.68793	10.4111	-1	1	1	1	1	1	1	11	du	du	du
Fam117b	chr1	59969849	59969849	60042190	4.03866	2.88538	1.62966	-1	-1	0	1	1	0	0	2	dd	dd	dd
Fam120a	chr13	49063197	48974585	49063197	6.83549	6.84715	7.41725	0	1	1	1	1	1	1	10	nu	nu	nu
Fam122a	chr19	24551964	24550268	24551964	3.86869	4.60306	5.70377	0	1	1	1	1	1	1	9	nu	nu	nu
Fam125a	chr8	74066828	74066828	74071925	6.54549	7.92028	4.95376	1	-1	-1	1	1	1	1	4	ud	ud	ud
Fam125b	chr2	33743466	33585475	33743466	4.47259	7.20198	5.10155	1	1	-1	1	1	1	1	6	uu	un	xx
Fam126a	chr5	23536501	23466753	23536501	2.82626	4.59881	6.26305	1	1	1	1	0	1	1	8	uu	uu	uu
Fam129b	chr2	32731653	32731653	32780773	4.98049	5.37119	1.23262	-1	-1	-1	1	1	1	0	3	dd	nd	xx
Fam131a	chr16	20695129	20695129	20703109	0.463956	3.4029	1.52589	1	0	0	1	0	1	0	6	un	un	un
Fam132a	chr4	155336420	155336420	155340738	6.72761	4.76841	6.78653	-1	0	1	1	1	1	1	12	dn	dn	dn
Fam132b	chr1	93263006	93263006	93270794	0.564141	0.517706	4.19786	0	1	1	1	0	0	1	10	nu	nu	nu
Fam133b	chr5	3543832	3543832	3570546	4.20813	3.88136	5.3502	0	1	1	1	1	1	1	10	nu	nu	nu
Fam134a	chr1	75139359	75139359	75144483	5.46295	5.51066	7.12327	0	1	1	1	1	1	1	10	nu	nu	nu
Fam134c	chr11	100981138	100957829	100981138	3.20462	2.6136	4.82078	0	1	1	1	1	0	1	10	nu	nu	nu
Fam13b	chr18	34666477	34602004	34666477	2.91551	1.8815	3.21147	0	0	1	1	0	0	1	0	nn	nn	nn
Fam158a	chr14	56204091	56200360	56204091	2.63409	3.68929	5.28661	0	1	1	1	0	1	1	9	nu	nu	nu
Fam160a2	chr7	112548568	112519724	112548568	2.58469	2.84805	3.00485	0	1	1	1	0	0	1	8	nu	uu	xx
Fam160b1	chr19	57435498	57435498	57464084	3.42135	2.75863	2.01185	-1	-1	0	1	1	0	0	2	dd	dd	dd
Fam160b2	chr14	70999642	70983101	70999642	3.81748	4.56175	3.91435	0	0	0	1	1	1	1	0	nn	nn	nn
Fam162a	chr16	36071601	36043929	36071601	3.64096	5.13706	5.05345	1	1	-1	1	1	1	1	7	uu	uu	uu
Fam165b	chr16	92301547	92301547	92313286	4.06047	4.46899	4.68084	1	0	0	1	1	1	1	8	un	uu	xx
Fam168b	chr1	34899895	34870062	34899895	4.93121	4.55482	4.13152	-1	-1	0	1	1	1	1	2	dd	dd	dd
Fam172a	chr13	77847950	77847950	78305501	4.3486	5.23292	3.06092	0	-1	-1	1	1	1	1	4	nd	ud	xx
Fam173a	chr17	25929229	25927450	25929229	4.65615	4.93263	5.52461	0	1	1	1	1	1	1	9	nu	nu	nu
Fam173b	chr15	31531870	31531870	31547290	2.50431	2.66476	3.55467	0	1	1	1	0	0	1	9	nu	nu	nu
Fam174a	chr1	97210204	97210204	97231861	3.96539	5.76759	3.05957	1	-1	-1	1	1	1	1	5	ud	un	xx
Fam176b	chr4	125825246	125825246	125827118	3.01736	4.86826	1.60749	1	-1	-1	1	1	1	0	4	ud	ud	ud
Fam178a	chr19	45005608	45005608	45058277	3.24244	2.13962	2.14901	-1	-1	0	1	1	0	0	1	dd	dd	dd
Fam188a	chr2	12341087	12268890	12341087	4.27966	4.45927	4.63486	0	0	0	1	1	1	1	0	nn	nn	nn
Fam189b	chr3	88987146	88987146	88993211	5.44243	4.1893	1.68081	-1	-1	-1	1	1	1	0	2	dd	dd	dd
Fam192a	chr8	97125626	97098840	97125626	3.86956	3.6101	4.1302	0	0	0	1	1	1	1	0	nn	nn	nn
Fam193a	chr5	34712581	34712581	34829107	3.24964	3.54159	4.38404	0	1	1	1	1	1	1	9	nu	nu	nu
Fam193b	chr13	55672481	55640676	55672481	5.15215	6.0543	5.09641	-1	0	1	1	1	1	1	5	dn	un	xx
Fam195a	chr17	26005683	26000642	26005683	5.72712	6.74992	4.37168	0	-1	-1	1	1	1	1	4	nd	ud	xx
Fam195b	chr11	120411041	120404201	120411041	6.32432	8.49278	5.74135	1	0	-1	1	1	1	1	5	un	un	un
Fam203a	chr15	76199327	76199327	76201841	3.41253	3.8225	2.03415	-1	-1	0	1	1	1	0	3	dd	nd	xx
Fam20b	chr1	158649041	158608701	158649041	3.28784	3.11221	3.50294	0	0	0	1	1	1	1	0	nn	nn	nn
Fam20c	chr5	139231034	139231034	139286017	2.56147	4.4155	0.62358	1	0	-1	1	0	1	0	4	un	ud	xx
Fam32a	chr8	74743628	74743628	74747674	6.14206	6.65875	7.46953	1	1	0	1	1	1	1	9	uu	nu	xx
Fam36a	chr1	180249283	180249283	180252824	5.51759	5.4649	6.91809	0	1	1	1	1	1	1	10	nu	nu	nu
Fam38a	chr8	125075229	125005597	125075229	4.94081	3.67471	6.5516	-1	1	1	1	1	1	1	11	du	du	du
Fam3c	chr6	22306081	22256521	22306081	3.35244	3.88998	1.18192	1	-1	-1	1	1	1	0	3	ud	nd	xx
Fam40a	chr3	107434628	107415449	107434628	3.752	3.69188	2.38915	0	-1	-1	1	1	1	0	3	nd	nd	nd
Fam43a	chr16	30599808	30599808	30602883	4.22661	6.87335	1.44193	1	-1	-1	1	1	1	0	4	ud	ud	ud
Fam46c	chr3	100293115	100275458	100293115	2.54246	4.45964	8.11852	1	1	1	1	0	1	1	9	uu	nu	xx
Fam49b	chr15	63892010	63760648	63892010	3.03135	1.7572	1.18665	-1	-1	0	1	1	0	0	1	dd	dd	dd
Fam50a	chrX	71558371	71558371	71565488	5.20909	4.97173	6.29078	0	1	1	1	1	1	1	10	nu	nu	nu
Fam53a	chr5	33972284	33943001	33972284	5.39434	6.30107	5.2848	0	0	0	1	1	1	1	0	nn	nn	nn
Fam53b	chr7	139978618	139903766	139978618	4.2732	5.87824	7.60123	0	1	1	1	1	1	1	9	nu	nu	nu
Fam53c	chr18	34918559	34918559	34933414	4.69882	5.04615	4.20312	-1	0	0	1	1	1	1	4	dn	ud	xx
Fam54a	chr10	20067624	20067624	20081475	3.31113	2.80262	4.01754	-1	1	1	1	1	0	1	11	du	du	du
Fam54b	chr4	134091302	134081469	134091302	4.45983	6.58939	4.69817	1	0	0	1	1	1	1	6	un	un	un
Fam55b	chr9	48148981	48126086	48148981	1.28444	1.25824	6.37459	0	1	1	1	0	0	1	10	nu	nu	nu
Fam57b	chr7	133960398	133960398	133973733	0.492251	5.24109	0.32585	1	0	0	1	0	1	0	5	un	un	un
Fam58b	chr11	78565231	78564007	78565231	4.67313	5.44653	3.92893	1	0	-1	1	1	1	1	4	un	ud	xx
Fam59a	chr18	21458640	21285842	21458640	0.863729	0.564585	4.42014	0	1	1	1	0	0	1	10	nu	nu	nu
Fam63a	chr3	95086856	95086856	95100086	4.82131	8.93107	4.98964	1	0	-1	1	1	1	1	5	un	un	un
Fam63b	chr9	70504981	70446820	70504981	2.02636	2.91736	4.88605	0	1	1	1	0	0	1	9	nu	nu	nu
Fam64a	chr11	71856003	71856003	71860872	3.61953	4.98871	1.30538	1	-1	-1	1	1	1	0	4	ud	ud	ud
Fam65a	chr8	108129128	108129128	108146118	5.63259	4.83445	1.88808	-1	-1	-1	1	1	1	0	3	dd	nd	xx
Fam65c	chr2	167836093	167806285	167836093	0.74373	6.83515	0.758688	1	0	-1	1	0	1	0	5	un	un	un
Fam69b	chr2	26483976	26483976	26492017	3.04808	0.810143	0.246577	-1	0	0	1	1	0	0	1	dn	dd	xx
Fam73b	chr2	30219854	30219854	30241039	2.72873	3.32294	3.30834	1	1	0	1	0	1	1	7	uu	uu	uu
Fam76a	chr4	132478466	132455127	132478466	3.24553	4.01273	5.44923	1	1	1	1	1	1	1	9	uu	nu	xx
Fam78a	chr2	31939225	31922404	31939225	4.00708	6.18926	6.80208	1	1	1	1	1	1	1	8	uu	uu	uu
Fam82a2	chr2	118982770	118962733	118982770	3.88244	3.83581	6.00373	0	1	1	1	1	1	1	10	nu	nu	nu
Fam83d	chr2	158593834	158593834	158612373	2.26331	2.30635	3.94731	0	1	1	1	0	0	1	10	nu	nu	nu
Fam83g	chr11	61497911	61497911	61523452	0.311903	3.34713	4.41933	1	1	1	1	0	1	1	8	uu	uu	uu
Fam89b	chr19	5729666	5728086	5729666	6.32308	8.30396	8.64038	1	1	1	1	1	1	1	8	uu	uu	uu
Fam92a	chr4	12099162	12080868	12099162	3.04431	3.94066	2.09506	1	0	-1	1	1	1	0	4	un	ud	xx
Fam96a	chr9	65974417	65974417	65986775	5.14889	5.51991	6.29138	0	1	1	1	1	1	1	9	nu	nu	nu
Fam96b	chr8	107165628	107163738	107165628	4.85033	6.20929	6.8789	1	1	0	1	1	1	1	8	uu	uu	uu
Fam98a	chr17	75951286	75936425	75951286	4.36704	4.16597	4.47809	0	0	0	1	1	1	1	0	nn	nn	nn
Fam98b	chr2	117075474	117075474	117097276	4.49786	3.22509	2.72883	0	-1	-1	1	1	1	0	1	nd	dd	xx
Fam98c	chr7	29941229	29937528	29941229	5.85842	6.76899	3.3199	1	-1	-1	1	1	1	1	4	ud	ud	ud
Fanca	chr8	125842476	125792143	125842476	3.2446	2.44771	4.47809	-1	1	1	1	1	0	1	11	du	du	du
Fance	chr17	28450474	28450474	28463519	4.51235	4.52749	4.20304	0	0	0	1	1	1	1	0	nn	nn	nn
Fancf	chr7	59117637	59115948	59117637	1.7574	3.66452	2.55397	1	0	0	1	0	1	0	6	un	un	un
Fancg	chr4	43023173	43015208	43023173	2.43926	2.38648	3.09957	0	1	0	1	0	0	1	10	nu	nu	nu
Fars2	chr13	36209279	36209279	36629462	2.74211	2.79186	4.47428	0	1	1	1	0	0	1	10	nu	nu	nu
Farsa	chr8	87380884	87380884	87393156	6.32587	6.09651	6.90006	0	1	1	1	1	1	1	10	nu	nu	nu
Farsb	chr1	78485421	78421410	78485421	2.77672	2.78603	4.18102	0	1	1	1	0	0	1	10	nu	nu	nu
Fasn	chr11	120685861	120667271	120685861	5.43714	6.56939	3.37405	0	-1	-1	1	1	1	1	4	nd	ud	xx
Fastk	chr5	23951053	23946857	23951053	5.20642	6.83442	7.06762	1	1	1	1	1	1	1	8	uu	uu	uu
Fau	chr19	6057887	6057887	6059524	4.11774	5.95502	5.9993	1	1	0	1	1	1	1	7	uu	uu	uu
Fbf1	chr11	116029492	116003598	116029492	3.70135	5.01956	3.77413	1	0	-1	1	1	1	1	5	un	un	un
Fbl	chr7	28954766	28954766	28964288	6.98427	5.02972	5.40169	-1	-1	-1	1	1	1	1	1	dd	dd	dd
Fbrs	chr7	134628734	134628734	134635027	7.41369	8.31302	7.48877	0	0	1	1	1	1	1	0	nn	nn	nn
Fbrsl1	chr5	110877522	110790770	110877522	4.48354	6.0604	5.3131	0	1	1	1	1	1	1	6	nu	un	xx
Fbxl12	chr9	20449211	20442230	20449211	3.87438	4.77382	2.74628	1	-1	-1	1	1	1	0	4	ud	ud	ud
Fbxl14	chr6	119429685	119429685	119433904	4.95117	5.00197	3.37231	-1	-1	-1	1	1	1	1	3	dd	nd	xx
Fbxl15	chr19	46402673	46402673	46404936	3.54873	4.59357	6.87273	0	1	1	1	1	1	1	9	nu	nu	nu
Fbxl17	chr17	63849929	63395300	63849929	2.27657	3.01719	1.84595	0	0	-1	1	0	1	0	0	nn	nn	nn
Fbxl19	chr7	134890288	134890288	134912442	5.44516	6.65045	6.10201	0	1	1	1	1	1	1	6	nu	un	xx
Fbxl20	chr11	98010930	97943867	98010930	2.53158	3.2397	2.42061	0	0	0	1	0	1	0	0	nn	nn	nn
Fbxl3	chr14	103498726	103479455	103498726	2.12746	0.941993	3.12195	0	1	1	1	0	0	1	11	nu	du	xx
Fbxl5	chr5	44173388	44135856	44173388	4.0107	1.77877	2.71835	-1	-1	0	1	1	0	0	12	dd	dn	xx
Fbxl6	chr15	76369176	76366157	76369176	5.7759	6.12827	4.99229	0	-1	-1	1	1	1	1	4	nd	ud	xx
Fbxl8	chr8	107788547	107788547	107793226	2.29397	3.3724	1.44491	0	0	-1	1	0	1	0	0	nn	nn	nn
Fbxo2	chr4	147534776	147534776	147540526	0.220456	6.99165	0.213419	0	0	0	1	0	1	0	0	nn	nn	nn
Fbxo22	chr9	55056741	55056741	55072240	3.59717	3.33846	2.4436	0	-1	-1	1	1	1	0	2	nd	dd	xx
Fbxo28	chr1	184271737	184243232	184271737	2.88644	4.79826	3.26078	1	0	0	1	0	1	1	6	un	un	un
Fbxo3	chr2	103867955	103867955	103903394	3.2319	2.61304	4.21601	0	1	1	1	1	0	1	11	nu	du	xx
Fbxo30	chr10	11001127	11001127	11017767	2.73016	1.2894	5.64931	0	1	1	1	0	0	1	10	nu	nu	nu
Fbxo31	chr8	124102706	124073342	124102706	3.61051	4.51808	2.94874	0	0	-1	1	1	1	0	0	nn	nn	nn
Fbxo33	chr12	60320470	60301641	60320470	3.32979	3.57473	3.04279	0	0	0	1	1	1	1	0	nn	nn	nn
Fbxo34	chr14	48092235	48092235	48151637	2.66837	2.57293	6.18312	0	1	1	1	0	0	1	10	nu	nu	nu
Fbxo38	chr18	62708397	62663712	62708397	3.50501	2.84098	3.64383	0	0	0	1	1	0	1	0	nn	nn	nn
Fbxo42	chr4	140703836	140703836	140759977	3.52698	4.03009	6.45356	0	1	1	1	1	1	1	9	nu	nu	nu
Fbxo44	chr4	147533704	147526908	147533704	1.79542	3.07962	0.965683	1	0	-1	1	0	1	0	4	un	ud	xx
Fbxo45	chr16	32247111	32230197	32247111	2.97554	2.06378	3.03064	0	0	1	1	0	0	1	0	nn	nn	nn
Fbxo46	chr7	19705207	19705207	19723610	3.34239	5.32604	4.4727	1	1	0	1	1	1	1	7	uu	uu	uu
Fbxo5	chr10	4541075	4541075	4547383	3.64605	1.5557	6.36569	-1	1	1	1	1	0	1	11	du	du	du
Fbxo6	chr4	147526034	147519824	147526034	2.69822	6.40995	3.91744	1	1	-1	1	0	1	1	6	uu	un	xx
Fbxo7	chr10	85484673	85484673	85511073	3.66167	2.09471	5.87895	-1	1	1	1	1	0	1	11	du	du	du
Fbxo8	chr8	59029930	59029930	59072736	1.73904	2.23452	3.40499	0	1	1	1	0	0	1	9	nu	nu	nu
Fbxo9	chr9	77956860	77929305	77956860	1.57605	2.50415	5.16199	0	1	1	1	0	0	1	9	nu	nu	nu
Fbxw11	chr11	32542874	32542874	32646814	3.46384	4.19077	2.4617	1	-1	-1	1	1	1	0	4	ud	ud	ud
Fbxw2	chr2	34678701	34659883	34678701	2.66637	2.76978	4.52331	0	1	1	1	0	0	1	10	nu	nu	nu
Fbxw4	chr19	45734683	45652746	45734683	3.34507	4.65022	6.25272	0	1	1	1	1	1	1	9	nu	nu	nu
Fbxw5	chr2	25356297	25356297	25360990	4.23278	5.38609	4.95572	0	1	0	1	1	1	1	7	nu	uu	xx
Fbxw8	chr5	118605467	118514989	118605467	3.76849	5.30567	4.26538	1	1	0	1	1	1	1	6	uu	un	xx
Fbxw9	chr8	87584017	87584017	87591019	3.19902	3.53624	2.31063	0	-1	-1	1	1	1	0	4	nd	ud	xx
Fcer1g	chr1	173164480	173159702	173164480	5.67483	7.26449	2.82241	1	-1	-1	1	1	1	0	4	ud	ud	ud
Fcf1	chr12	86311879	86311879	86324253	3.16334	4.47013	5.33423	1	1	0	1	1	1	1	8	uu	uu	uu
Fcgr2b	chr1	172906202	172890688	172906202	3.63505	3.36973	0.399095	0	-1	-1	1	1	1	0	3	nd	nd	nd
Fcgr3	chr1	172989534	172981299	172989534	4.26899	3.46239	0.62593	0	-1	-1	1	1	1	0	3	nd	nd	nd
Fcgrt	chr7	52359192	52348362	52359192	2.71594	5.86247	3.69147	1	1	-1	1	0	1	1	6	uu	un	xx
Fcho1	chr8	74249580	74232285	74249580	6.89187	5.63967	7.07613	-1	0	1	1	1	1	1	11	dn	du	xx
Fcho2	chr13	99585404	99493360	99585404	1.87148	1.03033	3.01503	0	1	1	1	0	0	1	11	nu	du	xx
Fchsd1	chr18	38129385	38117087	38129385	2.84901	4.55802	0.603813	1	0	-1	1	0	1	0	4	un	ud	xx
Fchsd2	chr7	108257288	108257288	108432919	3.00982	1.93358	0.230557	-1	0	0	1	1	0	0	2	dn	dd	xx
Fcna	chr2	25483494	25480186	25483494	0.866837	0.849849	4.00875	0	1	1	1	0	0	1	10	nu	nu	nu
Fcnb	chr2	27940398	27931998	27940398	5.22987	0.846527	0.641001	-1	-1	0	1	1	0	0	1	dd	dd	dd
Fdft1	chr14	63796630	63763987	63796630	1.01357	4.16447	3.70704	1	1	0	1	0	1	1	7	uu	uu	uu
Fdps	chr3	88905889	88897509	88905889	1.80662	4.97337	2.65171	1	0	-1	1	0	1	0	6	un	un	un
Fdx1	chr9	51771638	51751411	51771638	4.57579	5.90999	3.25369	1	-1	-1	1	1	1	1	4	ud	ud	ud
Fdx1l	chr9	20877958	20871963	20877958	4.31908	4.74057	5.32243	0	0	0	1	1	1	1	0	nn	nn	nn
Fdxr	chr11	115138283	115129338	115138283	4.9259	5.21424	4.16371	0	-1	0	1	1	1	1	4	nd	ud	xx
Fech	chr18	64648720	64616203	64648720	4.24285	5.46328	11.1311	1	1	1	1	1	1	1	9	uu	nu	xx
Fem1a	chr17	56396215	56396215	56403031	3.47932	3.96804	3.3457	0	0	0	1	1	1	1	0	nn	nn	nn
Fem1b	chr9	62659455	62639635	62659455	2.87197	2.63113	3.11743	0	0	1	1	0	0	1	0	nn	nn	nn
Fem1c	chr18	46685625	46664259	46685625	3.37813	1.94744	2.48891	-1	-1	0	1	1	0	0	12	dd	dn	xx
Fen1	chr19	10278433	10273628	10278433	5.60464	4.1329	7.50645	-1	1	1	1	1	1	1	11	du	du	du
Fermt3	chr19	7093959	7073447	7093959	8.60609	13.0582	9.16438	1	1	-1	1	1	1	1	6	uu	un	xx
Fes	chr7	87532832	87522643	87532832	7.08372	5.17527	1.87468	-1	-1	-1	1	1	1	0	2	dd	dd	dd
Fez2	chr17	78817443	78777224	78817443	1.97294	3.13539	3.01893	1	1	0	1	0	1	1	7	uu	uu	uu
Ffar2	chr7	31606158	31603375	31606158	3.58994	3.39233	0.323961	0	0	0	1	1	1	0	0	nn	nn	nn
Fgd2	chr17	29497858	29497858	29516480	4.68102	2.99948	1.1432	-1	-1	0	1	1	0	0	2	dd	dd	dd
Fgd3	chr13	49404577	49358478	49404577	3.09489	4.0808	0.329986	0	-1	-1	1	1	1	0	4	nd	ud	xx
Fgf3	chr7	152024516	152024516	152029253	2.79856	4.50713	0.56149	1	0	-1	1	0	1	0	4	un	ud	xx
Fgfbp3	chr19	36994089	36992039	36994089	2.82129	3.61938	1.55009	-1	0	0	1	0	1	0	4	dn	ud	xx
Fgfr1op	chr17	8358382	8358382	8389335	3.0096	1.34717	1.77069	-1	-1	0	1	1	0	0	1	dd	dd	dd
Fgfr1op2	chr6	146526432	146526432	146547720	4.70095	5.25582	5.55452	0	1	1	1	1	1	1	8	nu	uu	xx
Fgfrl1	chr5	109123247	109123247	109135969	2.17515	0.857948	3.6837	0	1	1	1	0	0	1	11	nu	du	xx
Fgl2	chr5	20878490	20878490	20884204	3.93216	2.87008	0.19128	-1	0	0	1	1	0	0	2	dn	dd	xx
Fh1	chr1	177555766	177531508	177555766	4.7222	5.11474	5.26111	1	1	0	1	1	1	1	8	uu	uu	uu
Fhdc1	chr3	84284361	84246117	84284361	1.10664	0.896436	8.41365	0	1	1	1	0	0	1	10	nu	nu	nu
Fhl1	chrX	53985133	53985133	54046523	0.290726	4.95679	1.49192	1	0	-1	1	0	1	0	6	un	un	un
Fhl3	chr4	124377942	124377942	124385855	2.97461	7.19481	0.784087	1	0	-1	1	0	1	0	5	un	un	un
Fhod1	chr8	107871870	107853059	107871870	3.74564	7.3234	1.60976	1	-1	-1	1	1	1	0	4	ud	ud	ud
Fibp	chr19	5460606	5460606	5465052	4.11706	4.11767	4.07914	0	0	0	1	1	1	1	0	nn	nn	nn
Fig4	chr10	41023047	40907977	41023047	2.36277	1.75832	3.04362	0	1	1	1	0	0	1	11	nu	du	xx
Fignl1	chr11	11708965	11700290	11708965	2.24211	0.438317	3.87458	0	1	1	1	0	0	1	11	nu	du	xx
Fip1l1	chr5	74931506	74931506	74993149	5.69547	5.44141	6.55755	0	1	1	1	1	1	1	10	nu	nu	nu
Fis1	chr5	137437946	137437946	137442104	8.82874	11.1454	12.1979	1	1	1	1	1	1	1	8	uu	uu	uu
Fiz1	chr7	4964844	4958657	4964844	4.78188	4.32461	5.01408	-1	0	1	1	1	1	1	11	dn	du	xx
Fkbp11	chr15	98558629	98554798	98558629	4.95921	4.24346	1.59839	-1	-1	-1	1	1	1	0	3	dd	nd	xx
Fkbp15	chr4	62021582	61961375	62021582	3.09409	3.54101	3.81454	0	1	0	1	1	1	1	8	nu	uu	xx
Fkbp1a	chr2	151368234	151368234	151387427	5.21247	7.06254	4.99315	1	0	-1	1	1	1	1	5	un	un	un
Fkbp1b	chr12	4848401	4839979	4848401	2.75443	3.71587	0.418294	1	0	0	1	0	1	0	4	un	ud	xx
Fkbp2	chr19	7054930	7052228	7054930	7.89809	8.33997	8.36432	1	1	0	1	1	1	1	7	uu	uu	uu
Fkbp3	chr12	66174925	66163418	66174925	6.52327	4.37703	4.70431	-1	-1	0	1	1	1	1	1	dd	dd	dd
Fkbp4	chr6	128388649	128380124	128388649	7.9502	7.91221	6.84069	0	-1	-1	1	1	1	1	3	nd	nd	nd
Fkbp5	chr17	28623057	28536039	28623057	4.80448	2.9709	2.02968	-1	-1	0	1	1	0	0	1	dd	dd	dd
Fkbp8	chr8	73051641	73051641	73059227	8.24394	11.1571	10.097	1	1	0	1	1	1	1	7	uu	uu	uu
Fkbpl	chr17	34781827	34781827	34783272	3.07338	4.61641	3.23777	1	0	-1	1	1	1	1	5	un	un	un
Fkrp	chr7	17402081	17394615	17402081	3.65473	4.73278	3.6721	0	0	0	1	1	1	1	0	nn	nn	nn
Flad1	chr3	89215785	89206594	89215785	4.01658	5.10531	4.25788	1	0	0	1	1	1	1	6	un	un	un
Flcn	chr11	59623275	59605252	59623275	3.9498	3.82996	2.11811	0	-1	-1	1	1	1	0	3	nd	nd	nd
Fli1	chr9	32348953	32229792	32348953	5.08672	6.14941	0.840821	1	-1	-1	1	1	1	0	3	ud	nd	xx
Flii	chr11	60540723	60527650	60540723	5.46204	6.02507	4.99118	0	0	0	1	1	1	1	0	nn	nn	nn
Flna	chrX	71491873	71468799	71491873	5.61302	6.82146	1.67084	1	-1	-1	1	1	1	0	3	ud	nd	xx
Flnb	chr14	8650470	8650470	8784101	3.0479	2.00648	0.745398	-1	-1	0	1	1	0	0	2	dd	dd	dd
Flot1	chr17	35960301	35960301	35969732	5.99288	7.03209	6.79812	1	1	0	1	1	1	1	7	uu	uu	uu
Flot2	chr11	77851442	77851442	77873934	5.65434	3.2515	6.17617	-1	1	1	1	1	1	1	11	du	du	du
Flt3	chr5	148212065	148142316	148212065	4.33668	0.775341	0.447277	-1	-1	0	1	1	0	0	1	dd	dd	dd
Flt3l	chr7	52391802	52386558	52391802	2.96467	6.3338	3.96761	1	1	-1	1	0	1	1	6	uu	un	xx
Flywch1	chr17	23908558	23892389	23908558	4.47361	3.74156	3.71265	0	-1	-1	1	1	1	1	1	nd	dd	xx
Flywch2	chr17	23923044	23913884	23923044	3.45409	4.6932	0.37134	1	0	0	1	1	1	0	4	un	ud	xx
Fmnl1	chr11	103032451	103032451	103060214	6.1367	4.97261	1.76931	-1	-1	-1	1	1	1	0	2	dd	dd	dd
Fmnl3	chr15	99200897	99147653	99200897	3.53639	3.17329	0.411401	-1	-1	-1	1	1	1	0	3	dd	nd	xx
Fmr1	chrX	65931729	65931729	65971136	3.18577	2.25848	3.33436	0	0	0	1	1	0	1	0	nn	nn	nn
Fn3k	chr11	121296266	121296266	121311804	0.37326	0.137504	8.71132	0	1	1	1	0	0	1	10	nu	nu	nu
Fn3krp	chr11	121282686	121282686	121292082	2.26186	0.795262	6.90198	0	1	1	1	0	0	1	10	nu	nu	nu
Fnbp1	chr2	30997528	30881725	30997528	4.84349	5.22978	1.19197	0	-1	-1	1	1	1	0	3	nd	nd	nd
Fnbp4	chr2	90585526	90585526	90621177	4.33755	3.38492	3.89205	-1	0	1	1	1	1	1	12	dn	dn	dn
Fnta	chr8	27126073	27109193	27126073	4.08704	4.71617	4.438	0	0	0	1	1	1	1	0	nn	nn	nn
Fntb	chr12	77938453	77938453	78022399	3.64171	4.46369	6.35897	0	1	1	1	1	1	1	9	nu	nu	nu
Fos	chr12	86814850	86814850	86818219	8.38076	6.24808	7.04298	-1	-1	0	1	1	1	1	12	dd	dn	xx
Fosb	chr7	19895394	19888044	19895394	9.02616	4.23764	5.78168	-1	-1	1	1	1	1	1	12	dd	dn	xx
Fosl1	chr19	5447697	5447697	5455938	3.78246	0.883472	1.21286	-1	0	0	1	1	0	0	1	dn	dd	xx
Fosl2	chr5	32438844	32438844	32460212	4.31267	2.24807	0.457865	-1	-1	0	1	1	0	0	2	dd	dd	dd
Foxh1	chr15	76500303	76498736	76500303	1.1586	0.573671	3.44342	0	1	0	1	0	0	1	10	nu	nu	nu
Foxj2	chr6	122770201	122770201	122795384	3.46237	3.47812	2.6192	-1	-1	0	1	1	1	0	3	dd	nd	xx
Foxj3	chr4	119212292	119212292	119301724	3.39809	2.50061	2.2619	-1	-1	0	1	1	0	0	1	dd	dd	dd
Foxk1	chr5	142877450	142877450	142937969	4.26874	4.21677	3.32349	-1	-1	0	1	1	1	1	3	dd	nd	xx
Foxk2	chr11	121121300	121121300	121171210	4.06341	5.57124	4.25645	1	0	0	1	1	1	1	6	un	un	un
Foxm1	chr6	128313011	128313011	128325904	4.7126	4.20174	6.70714	-1	1	1	1	1	1	1	10	du	nu	xx
Foxn2	chr17	88840051	88840051	88889873	4.15814	1.51905	2.71354	-1	-1	0	1	1	0	0	12	dd	dn	xx
Foxn3	chr12	100688284	100433303	100688284	4.27449	2.63233	2.88013	-1	-1	0	1	1	0	0	1	dd	dd	dd
Foxo3	chr10	41996548	41905591	41996548	4.73785	4.36928	6.67095	-1	1	1	1	1	1	1	10	du	nu	xx
Foxo4	chrX	98449866	98449866	98456212	4.224	2.4814	6.96961	-1	1	1	1	1	0	1	11	du	du	du
Foxp1	chr6	99385339	98875335	99385339	3.92875	2.82059	1.18974	-1	-1	0	1	1	0	0	2	dd	dd	dd
Foxp4	chr17	48061581	48004081	48061581	6.1887	6.36609	6.3481	-1	0	1	1	1	1	1	7	dn	uu	xx
Fpgs	chr2	32549695	32538128	32549695	5.44274	5.71742	3.73034	0	-1	0	1	1	1	1	3	nd	nd	nd
Frat1	chr19	41904459	41904459	41907073	4.08188	5.62083	4.65999	0	1	0	1	1	1	1	6	nu	un	xx
Frat2	chr19	41922622	41920464	41922622	5.72508	4.67934	6.69765	-1	1	1	1	1	1	1	11	du	du	du
Frg1	chr8	42502472	42482807	42502472	5.43659	5.85622	6.94778	1	1	1	1	1	1	1	9	uu	nu	xx
Frmd4a	chr2	4073908	4073908	4535089	3.50688	3.25857	5.52555	-1	1	1	1	1	1	1	10	du	nu	xx
Frmd4b	chr6	97567651	97236860	97567651	0.904395	3.23963	0.262661	1	0	-1	1	0	1	0	5	un	un	un
Frmd8	chr19	5875208	5850973	5875208	4.73964	6.08265	3.86585	0	-1	-1	1	1	1	1	4	nd	ud	xx
Fryl	chr5	73647857	73411429	73647857	2.47329	1.48819	4.56279	0	1	1	1	0	0	1	10	nu	nu	nu
Fth1	chr19	10057192	10057192	10059582	11.5123	13.272	15.4369	1	1	1	1	1	1	1	9	uu	nu	xx
Ftl1	chr7	52715256	52713313	52715256	10.7038	14.6675	14.6551	1	1	0	1	1	1	1	7	uu	uu	uu
Fto	chr8	93837423	93837423	94192332	3.64226	2.86736	2.3518	0	-1	0	1	1	0	0	2	nd	dd	xx
Ftsj1	chrX	7829532	7815793	7829532	2.41257	2.4438	4.40785	0	1	1	1	0	0	1	10	nu	nu	nu
Ftsj2	chr5	140807852	140803627	140807852	2.68594	2.46555	3.3916	0	1	0	1	0	0	1	10	nu	nu	nu
Ftsj3	chr11	106117116	106110457	106117116	4.02949	2.72582	3.41455	-1	0	0	1	1	0	1	12	dn	dn	dn
Ftsjd2	chr17	29797545	29797545	29840304	4.12053	3.22821	4.68353	-1	1	1	1	1	1	1	11	du	du	du
Fubp1	chr3	151873421	151873421	151899794	6.17481	6.59168	6.14961	0	0	0	1	1	1	1	0	nn	nn	nn
Fubp3	chr2	31428244	31428244	31473039	3.37914	4.32675	2.35123	0	-1	-1	1	1	1	0	4	nd	ud	xx
Fuca1	chr4	135476640	135476640	135496215	3.95059	5.14847	2.83524	1	-1	-1	1	1	1	0	4	ud	ud	ud
Fuca2	chr10	13220833	13220833	13237081	3.4104	1.87692	3.35278	-1	0	1	1	1	0	1	12	dn	dn	dn
Fundc1	chrX	17149423	17133694	17149423	3.28132	2.8986	2.27855	0	0	0	1	1	0	0	0	nn	nn	nn
Fundc2	chrX	72627737	72627737	72642497	2.63862	3.23543	2.98837	1	0	0	1	0	1	0	7	un	uu	xx
Furin	chr7	87547648	87534079	87547648	6.38048	7.10176	3.17238	0	-1	-1	1	1	1	1	3	nd	nd	nd
Fus	chr7	135110992	135110992	135125545	8.3064	7.38582	8.62173	0	0	0	1	1	1	1	0	nn	nn	nn
Fut11	chr14	21514189	21514189	21519419	3.19667	4.59533	2.96777	1	0	-1	1	1	1	0	5	un	un	un
Fut7	chr2	25279213	25279213	25281893	3.8672	2.03137	0.283942	-1	0	0	1	1	0	0	2	dn	dd	xx
Fut8	chr12	78339090	78339090	78576983	3.45275	2.94449	2.00742	0	-1	0	1	1	0	0	2	nd	dd	xx
Fuz	chr7	52151448	52151448	52155994	5.30801	6.83427	4.77394	0	0	0	1	1	1	1	0	nn	nn	nn
Fxc1	chr7	112789053	112789053	112790359	6.61361	9.71574	7.77812	1	1	-1	1	1	1	1	6	uu	un	xx
Fxn	chr19	24355076	24335942	24355076	5.88241	5.96256	7.83203	0	1	1	1	1	1	1	10	nu	nu	nu
Fxr1	chr3	33919000	33919000	33968266	4.48859	4.30357	5.20387	0	1	1	1	1	1	1	10	nu	nu	nu
Fxr2	chr11	69446472	69446472	69466799	5.33612	6.44608	6.44817	0	1	1	1	1	1	1	7	nu	uu	xx
Fxyd2	chr9	45214159	45214159	45218361	1.58567	3.23994	0.137504	0	0	-1	1	0	1	0	0	nn	nn	nn
Fxyd5	chr7	31827341	31817741	31827341	7.88754	10.9911	3.55045	1	-1	-1	1	1	1	1	4	ud	ud	ud
Fyb	chr15	6529870	6529870	6613312	4.83873	8.19092	1.94404	1	-1	-1	1	1	1	0	4	ud	ud	ud
Fyn	chr10	39089604	39089604	39285180	3.74903	5.43116	3.26422	1	0	-1	1	1	1	1	5	un	un	un
Fyttd1	chr16	32877869	32877869	32909049	4.82025	3.75871	2.2556	-1	-1	-1	1	1	1	0	2	dd	dd	dd
Fzd5	chr1	64784324	64777131	64784324	2.16803	0.568352	3.65355	0	1	1	1	0	0	1	11	nu	du	xx
Fzr1	chr10	80841115	80829623	80841115	5.38857	6.90742	9.87143	1	1	1	1	1	1	1	9	uu	nu	xx
G0s2	chr1	195099382	195098353	195099382	3.04801	1.11968	0.945421	-1	-1	0	1	1	0	0	1	dd	dd	dd
G3bp1	chr11	55283253	55283253	55314389	6.77423	5.87319	5.93917	-1	-1	0	1	1	1	1	1	dd	dd	dd
G3bp2	chr5	92512761	92481171	92512761	4.83604	3.75279	4.40209	-1	0	1	1	1	1	1	12	dn	dn	dn
G6pc3	chr11	102051012	102051012	102055396	5.50837	6.64939	2.91486	1	-1	-1	1	1	1	0	4	ud	ud	ud
G6pdx	chrX	71674500	71654824	71674500	3.96496	4.14368	4.79356	1	1	0	1	1	1	1	9	uu	nu	xx
Gaa	chr11	119129280	119129280	119147012	5.89382	5.62212	3.86374	-1	-1	-1	1	1	1	1	3	dd	nd	xx
Gabarap	chr11	69804871	69804871	69808451	7.50048	9.24221	9.45131	1	1	0	1	1	1	1	8	uu	uu	uu
Gabarapl1	chr6	129483209	129483209	129492349	5.60885	6.17813	6.03144	1	0	-1	1	1	1	1	7	un	uu	xx
Gabarapl2	chr8	114464602	114464602	114476815	1.51818	2.56652	4.06794	0	1	1	1	0	0	1	9	nu	nu	nu
Gabpb1	chr2	126501223	126454648	126501223	2.88083	3.34034	3.61636	1	1	0	1	0	1	1	8	uu	uu	uu
Gadd45a	chr6	66987401	66985089	66987401	6.32241	6.38194	9.88274	0	1	1	1	1	1	1	10	nu	nu	nu
Gadd45b	chr10	80392835	80392835	80394949	6.02453	5.98891	1.62674	0	-1	-1	1	1	1	0	3	nd	nd	nd
Gadd45g	chr13	51942043	51942043	51943843	4.79422	8.61191	6.95357	1	1	-1	1	1	1	1	7	uu	uu	uu
Gadd45gip1	chr8	87356180	87356180	87359381	6.91124	6.30829	7.57802	0	0	0	1	1	1	1	0	nn	nn	nn
Gak	chr5	109058758	108998432	109058758	5.22021	5.88025	5.5175	0	0	0	1	1	1	1	0	nn	nn	nn
Gale	chr4	135521079	135521079	135524093	2.92222	6.53303	5.52992	1	1	0	1	0	1	1	7	uu	uu	uu
Galk1	chr11	115874033	115869670	115874033	5.72347	8.01266	4.35311	1	-1	-1	1	1	1	1	4	ud	ud	ud
Galk2	chr2	125684953	125684953	125810034	2.09492	3.06805	0.926242	1	0	-1	1	0	1	0	4	un	ud	xx
Galns	chr8	125135387	125102136	125135387	4.35674	4.30751	0.998037	0	-1	-1	1	1	1	0	3	nd	nd	nd
Galnt1	chr18	24363844	24363844	24445317	3.33139	2.80816	4.2081	0	1	1	1	1	0	1	11	nu	du	xx
Galnt10	chr11	57458943	57458943	57601002	3.48211	0.611257	6.65968	-1	1	1	1	1	0	1	11	du	du	du
Galnt2	chr8	126755293	126755293	126869622	5.29903	8.05479	5.50288	1	0	-1	1	1	1	1	5	un	un	un
Galnt6	chr15	100559807	100520345	100559807	4.12784	1.18795	0.629503	-1	-1	0	1	1	0	0	1	dd	dd	dd
Galr3	chr15	78872314	78872314	78873988	1.55761	4.6706	0.569258	1	0	-1	1	0	1	0	5	un	un	un
Galt	chr4	41702125	41702125	41705998	4.05693	3.90687	2.91692	0	-1	-1	1	1	1	0	3	nd	nd	nd
Gamt	chr10	79723713	79720895	79723713	2.06965	3.63956	1.53102	0	0	0	1	0	1	0	0	nn	nn	nn
Ganab	chr19	8972600	8972600	8991155	5.31474	4.78148	4.69309	0	0	0	1	1	1	1	0	nn	nn	nn
Gapdh	chr6	125115601	125111869	125115601	3.89044	6.17586	5.10236	1	1	-1	1	1	1	1	6	uu	un	xx
Gapvd1	chr2	34610752	34532501	34610752	3.07377	2.45568	4.7056	0	1	1	1	1	0	1	10	nu	nu	nu
Gar1	chr3	129534314	129527829	129534314	6.3068	5.38355	5.3115	0	-1	-1	1	1	1	1	1	nd	dd	xx
Gars	chr6	54987994	54987994	55029498	5.3257	6.78957	6.10269	1	1	0	1	1	1	1	6	uu	un	xx
Gart	chr16	91647217	91621641	91647217	5.88204	4.4094	5.76012	-1	0	1	1	1	1	1	12	dn	dn	dn
Gas2l1	chr11	4965330	4960377	4965330	2.68301	11.3118	4.20801	1	1	-1	1	0	1	1	6	uu	un	xx
Gas5	chr1	162965296	162965296	162968668	4.29082	1.69507	4.45828	-1	0	1	1	1	0	1	12	dn	dn	dn
Gas8	chr8	126042734	126042734	126060550	3.52661	3.72562	1.84754	1	-1	-1	1	1	1	0	3	ud	nd	xx
Gata1	chrX	7544941	7536385	7544941	4.90847	10.0313	9.17357	1	1	1	1	1	1	1	7	uu	uu	uu
Gata2	chr6	88148657	88148657	88157026	7.54435	7.39976	3.20762	-1	-1	-1	1	1	1	1	3	dd	nd	xx
Gatad1	chr5	3647936	3639960	3647936	4.64903	6.59747	4.94329	1	0	-1	1	1	1	1	6	un	un	un
Gatad2a	chr8	72520278	72430967	72520278	5.15339	6.21998	5.60554	1	1	0	1	1	1	1	6	uu	un	xx
Gatc	chr5	115791170	115783250	115791170	3.49156	3.0651	4.73559	0	1	1	1	1	1	1	10	nu	nu	nu
Gatm	chr2	122437013	122420208	122437013	4.67347	2.84162	1.57782	-1	-1	0	1	1	0	0	2	dd	dd	dd
Gba	chr3	89006849	89006849	89012601	3.25284	3.50418	2.55371	0	0	-1	1	1	1	0	0	nn	nn	nn
Gba2	chr4	43591736	43579799	43591736	3.09411	3.72845	3.53706	0	0	0	1	1	1	1	0	nn	nn	nn
Gbas	chr5	130230949	130230949	130264201	3.99025	3.51594	4.60195	0	1	1	1	1	1	1	11	nu	du	xx
Gbe1	chr16	70314331	70314331	70569961	3.30727	2.13032	0.472503	-1	0	0	1	1	0	0	2	dn	dd	xx
Gbf1	chr19	46227047	46227047	46361000	4.74755	6.08245	5.35607	1	1	0	1	1	1	1	6	uu	un	xx
Gbx2	chr1	91827751	91824536	91827751	2.04327	6.53846	0.258417	1	0	-1	1	0	1	0	5	un	un	un
Gcc1	chr6	28371724	28366602	28371724	2.63871	2.56215	3.00468	0	0	1	1	0	0	1	0	nn	nn	nn
Gcdh	chr8	87417820	87410285	87417820	3.54666	2.75534	5.95931	-1	1	1	1	1	0	1	10	du	nu	xx
Gcfc1	chr16	91044624	91014281	91044624	4.02769	1.98999	3.64876	-1	0	1	1	1	0	1	12	dn	dn	dn
Gch1	chr14	47809077	47773569	47809077	2.42287	1.78362	4.98569	0	1	1	1	0	0	1	10	nu	nu	nu
Gchfr	chr2	118993523	118993523	118998125	1.78879	6.21622	2.10983	1	0	-1	1	0	1	0	5	un	un	un
Gclc	chr9	77602341	77602341	77642296	3.62666	3.09176	5.25648	0	1	1	1	1	1	1	10	nu	nu	nu
Gclm	chr3	121948509	121948509	121969566	5.57267	9.83356	9.39243	1	1	1	1	1	1	1	7	uu	uu	uu
Gcn1l1	chr5	116015271	116015271	116072663	4.22958	3.63985	3.58798	-1	0	1	1	1	1	1	1	dn	dd	xx
Gcsh	chr8	119517349	119505727	119517349	3.80663	2.56474	0.991286	-1	-1	0	1	1	0	0	2	dd	dd	dd
Gda	chr19	21547151	21465796	21547151	3.42513	2.88249	0.317167	0	-1	0	1	1	0	0	3	nd	nd	nd
Gde1	chr7	125849252	125832071	125849252	4.3223	6.46274	6.0608	1	1	0	1	1	1	1	7	uu	uu	uu
Gdf15	chr8	73155534	73153292	73155534	3.33402	2.79107	1.2274	-1	-1	0	1	1	0	0	2	dd	dd	dd
Gdi1	chrX	71550350	71550350	71557206	3.75886	5.54182	5.41213	1	1	0	1	1	1	1	7	uu	uu	uu
Gdi2	chr13	3537320	3537320	3565507	5.96707	6.22808	5.68929	1	0	-1	1	1	1	1	4	un	ud	xx
Gem	chr4	11631593	11631593	11642140	3.38481	3.80693	0.721264	0	-1	-1	1	1	1	0	3	nd	nd	nd
Gemin7	chr7	20158692	20150297	20158692	5.11435	5.49036	7.35949	1	1	1	1	1	1	1	9	uu	nu	xx
Get4	chr5	139728277	139728277	139746004	4.96756	5.31848	7.13017	0	1	1	1	1	1	1	9	nu	nu	nu
Gfap	chr11	102758514	102748649	102758514	0.182539	0.137504	5.5995	0	0	1	1	0	0	1	0	nn	nn	nn
Gfer	chr17	24833101	24830135	24833101	4.79378	5.30632	5.72007	0	1	1	1	1	1	1	8	nu	uu	xx
Gfi1	chr5	108153363	108145673	108153363	4.60225	0.570007	0.300741	-1	-1	0	1	1	0	0	1	dd	dd	dd
Gfi1b	chr2	28477502	28464969	28477502	5.58069	9.10773	8.70536	1	1	1	1	1	1	1	7	uu	uu	uu
Gfm1	chr3	67234036	67234036	67278990	3.02301	2.43029	3.01799	0	0	0	1	1	0	1	0	nn	nn	nn
Gfm2	chr13	97907891	97907891	97946398	3.37936	3.34742	4.12039	0	1	1	1	1	1	1	10	nu	nu	nu
Gfod2	chr8	108282507	108240012	108282507	1.80068	3.70821	1.65445	1	0	-1	1	0	1	0	5	un	un	un
Gga1	chr15	78707619	78707619	78725015	6.64465	8.50788	6.89638	1	0	0	1	1	1	1	6	un	un	un
Gga2	chr7	129164712	129130235	129164712	3.93094	3.87396	4.01728	0	0	0	1	1	1	1	0	nn	nn	nn
Gga3	chr11	115465230	115445568	115465230	3.82682	4.30678	3.62534	0	0	0	1	1	1	1	0	nn	nn	nn
Ggcx	chr6	72364326	72364326	72380701	2.17747	3.13471	1.42264	0	0	0	1	0	1	0	0	nn	nn	nn
Ggn	chr7	29955228	29955228	29958952	2.26822	4.45794	0.167958	1	0	0	1	0	1	0	4	un	ud	xx
Ggnbp2	chr11	84684240	84645862	84684240	4.14718	3.30215	5.51482	0	1	1	1	1	1	1	11	nu	du	xx
Ghitm	chr14	37948508	37933631	37948508	3.51454	3.7211	6.46304	1	1	1	1	1	1	1	10	uu	nu	xx
Gigyf1	chr5	137960107	137960107	137969163	5.46596	4.32503	4.82888	-1	0	1	1	1	1	1	12	dn	dn	dn
Gigyf2	chr1	89223572	89223572	89347385	3.31918	2.96519	3.96878	0	1	1	1	1	0	1	10	nu	nu	nu
Gimap1	chr6	48689045	48689045	48693794	2.75316	5.04126	0.516267	1	0	-1	1	0	1	0	4	un	ud	xx
Gimap5	chr6	48696195	48696195	48704199	2.32631	4.36915	0.712372	1	0	-1	1	0	1	0	4	un	ud	xx
Gimap6	chr6	48658243	48651581	48658243	3.33198	3.33443	0.242635	0	0	0	1	1	1	0	0	nn	nn	nn
Gins1	chr2	150735329	150735329	150757016	4.47671	2.85549	6.42478	-1	1	1	1	1	0	1	11	du	du	du
Gins2	chr8	123112975	123105165	123112975	5.70421	4.79353	6.99203	0	0	1	1	1	1	1	0	nn	nn	nn
Gins4	chr8	24348140	24337081	24348140	4.85544	3.95863	6.82803	0	1	1	1	1	1	1	10	nu	nu	nu
Gipc1	chr8	86176576	86176576	86188688	5.84628	10.61	7.47191	1	1	-1	1	1	1	1	6	uu	un	xx
Git1	chr11	77306913	77306913	77321276	6.1829	7.16686	5.51414	0	-1	0	1	1	1	1	4	nd	ud	xx
Git2	chr5	115223500	115177416	115223500	4.93003	4.10661	3.85918	-1	-1	0	1	1	1	1	1	dd	dd	dd
Glb1	chr9	114310236	114310236	114383495	4.14103	4.38891	1.29096	0	-1	-1	1	1	1	0	3	nd	nd	nd
Gle1	chr2	29790928	29790928	29814952	4.17457	4.09036	4.81896	-1	1	1	1	1	1	1	10	du	nu	xx
Glg1	chr8	113783102	113681457	113783102	3.87118	4.43067	4.62333	0	1	1	1	1	1	1	8	nu	uu	xx
Glipr1	chr10	111434320	111422503	111434320	5.10722	3.03817	0.324059	-1	0	0	1	1	1	0	2	dn	dd	xx
Glipr2	chr4	43970573	43970573	43991990	3.93554	5.15822	5.73903	1	1	0	1	1	1	1	8	uu	uu	uu
Glo1	chr17	30749604	30729806	30749604	3.42735	3.59872	5.55456	0	1	1	1	1	1	1	10	nu	nu	nu
Glod4	chr11	76057201	76033896	76057201	3.24072	1.99855	2.02026	-1	-1	0	1	1	0	0	1	dd	dd	dd
Glrx	chr13	75977333	75977333	75987599	2.83984	3.0413	4.61632	1	1	1	1	0	1	1	9	uu	nu	xx
Glrx2	chr1	145586697	145586697	145596808	3.50901	4.40588	4.67854	1	1	0	1	1	1	1	8	uu	uu	uu
Glrx3	chr7	144629330	144629330	144660277	4.33819	4.25906	3.80474	0	0	0	1	1	1	1	0	nn	nn	nn
Glrx5	chr12	106270898	106270898	106279120	6.93012	7.78904	11.7896	1	1	1	1	1	1	1	9	uu	nu	xx
Gls	chr1	52290076	52220293	52290076	3.3728	2.70494	2.08883	-1	-1	0	1	1	0	0	2	dd	dd	dd
Glt25d1	chr8	74134922	74134922	74148810	4.83321	4.12973	2.98774	-1	-1	-1	1	1	1	0	2	dd	dd	dd
Gltp	chr5	115140944	115119510	115140944	5.83047	5.09039	6.08891	-1	0	1	1	1	1	1	11	dn	du	xx
Gltscr1	chr7	16584844	16556610	16584844	5.23109	6.14907	4.3189	-1	-1	0	1	1	1	1	4	dd	ud	xx
Gltscr2	chr7	16531457	16523184	16531457	8.22742	7.64197	8.43889	0	0	1	1	1	1	1	0	nn	nn	nn
Glud1	chr14	35123912	35123912	35158219	6.08098	5.94588	3.30351	-1	-1	-1	1	1	1	1	3	dd	nd	xx
Glul	chr1	155747074	155747074	155756844	5.55504	5.35589	6.75968	0	1	1	1	1	1	1	10	nu	nu	nu
Glyr1	chr16	5050003	5013994	5050003	4.23212	3.80469	2.71896	0	-1	-1	1	1	1	0	2	nd	dd	xx
Gm10638	chr8	89269597	89269597	89270959	1.03212	3.54861	3.10253	0	1	1	1	0	1	1	7	nu	uu	xx
Gm10785	chr16	91689142	91689142	91716000	0.600575	0.941353	3.05973	0	1	0	1	0	0	1	9	nu	nu	nu
Gm11974	chr11	6428763	6425593	6428763	5.90121	5.94074	4.20514	0	-1	-1	1	1	1	1	3	nd	nd	nd
Gm12070	chr11	26685107	26685107	26687859	2.09443	3.18939	2.56682	1	0	0	1	0	1	0	6	un	un	un
Gm12191	chr15	34372988	34370260	34372988	2.74702	2.92897	3.09174	0	0	0	1	0	0	1	0	nn	nn	nn
Gm12839	chr4	115255732	115254642	115255732	0.137504	0.426891	3.48482	0	1	0	1	0	0	1	10	nu	nu	nu
Gm129	chr3	95686151	95682427	95686151	2.94464	4.17492	1.26918	1	0	-1	1	0	1	0	4	un	ud	xx
Gm13308	chr4	41812375	41812375	41813410	3.52554	0.137504	1.76925	-1	0	0	1	1	0	0	12	dn	dn	dn
Gm13375	chr2	20890500	20890500	20891975	3.62622	6.80929	3.93792	1	0	-1	1	1	1	1	5	un	un	un
Gm13498	chr2	50765203	50765203	50767366	3.38614	3.05722	4.33253	1	1	0	1	1	1	1	10	uu	nu	xx
Gm14047	chr2	129195637	129195637	129201469	0.315039	4.16047	0.137504	0	0	-1	1	0	1	0	0	nn	nn	nn
Gm14378	chr8	4248213	4248213	4251423	3.80992	6.438	3.72644	1	0	0	1	1	1	1	5	un	un	un
Gm15421	chr5	22034848	22034038	22034848	3.14636	3.68415	5.14079	1	1	0	1	1	1	1	9	uu	nu	xx
Gm15455	chr1	33895759	33892743	33895759	3.39371	2.43314	4.01374	-1	1	1	1	1	0	1	11	du	du	du
Gm15772	chr11	68715090	68715090	68718036	5.20546	4.93451	4.38979	0	0	0	1	1	1	1	0	nn	nn	nn
Gm15800	chr5	121670227	121670227	121818586	3.41181	4.15994	7.14049	0	1	1	1	1	1	1	9	nu	nu	nu
Gm15915	chr10	93146067	93136962	93146067	3.08252	0.715359	0.28199	0	0	0	1	1	0	0	0	nn	nn	nn
Gm16039	chr6	8209287	8209287	8378765	2.14635	2.44752	3.34931	0	1	0	1	0	0	1	9	nu	nu	nu
Gm16515	chr11	60727294	60715747	60727294	2.02807	2.54447	6.23554	0	1	1	1	0	0	1	9	nu	nu	nu
Gm16517	chr10	79132154	79132154	79138871	5.89193	8.13446	7.37241	1	1	0	1	1	1	1	7	uu	uu	uu
Gm166	chr7	134732109	134725896	134732109	0.830317	3.24738	4.71004	0	1	1	1	0	1	1	8	nu	uu	xx
Gm1673	chr5	34326122	34326122	34327655	3.60187	5.11524	1.11507	1	0	-1	1	1	1	0	4	un	ud	xx
Gm16845	chr9	21875445	21875445	21890575	2.22737	3.3026	1.8561	0	0	0	1	0	1	0	0	nn	nn	nn
Gm17066	chr14	105513893	105505944	105513893	2.57811	1.45572	3.66536	0	0	1	1	0	0	1	0	nn	nn	nn
Gm1821	chr14	46703701	46703701	46704632	5.26673	9.17138	10.6526	1	1	1	1	1	1	1	8	uu	uu	uu
Gm1943	chr8	111864808	111863699	111864808	4.539	4.02047	4.80338	0	0	0	1	1	1	1	0	nn	nn	nn
Gm2a	chr11	54911486	54911486	54926530	5.07197	3.34772	1.29363	-1	-1	-1	1	1	1	0	2	dd	dd	dd
Gm3219	chr14	35158240	35158240	35158844	8.13493	6.97556	6.8786	-1	-1	0	1	1	1	1	1	dd	dd	dd
Gm3258	chr10	31134241	31133531	31134241	2.56015	3.19734	4.31817	1	1	0	1	0	1	1	9	uu	nu	xx
Gm4013	chr18	42434851	42434033	42434851	2.66446	2.44651	5.67752	0	1	1	1	0	0	1	10	nu	nu	nu
Gm4285	chr14	76244771	76242724	76244771	1.24355	1.88045	4.00659	0	1	1	1	0	0	1	9	nu	nu	nu
Gm505	chr8	127421785	127421785	127427713	3.94039	2.25472	2.70749	-1	-1	0	1	1	0	0	1	dd	dd	dd
Gm5424	chr10	61533769	61533769	61535319	4.25925	2.09308	0.855532	-1	-1	0	1	1	0	0	2	dd	dd	dd
Gm5483	chr16	36184297	36184297	36188196	0.419982	3.04524	1.05232	0	0	0	1	0	1	0	0	nn	nn	nn
Gm5506	chr18	48204988	48204988	48208037	0.18859	8.90316	5.90395	0	0	-1	1	0	1	1	0	nn	nn	nn
Gm5617	chr9	48303449	48303449	48304077	3.42627	6.65285	6.13967	1	1	0	1	1	1	1	7	uu	uu	uu
Gm5741	chr8	87591881	87591466	87591881	0.525977	3.00154	1.68148	0	0	0	1	0	1	0	0	nn	nn	nn
Gm5801	chr14	56630317	56629128	56630317	2.63135	4.14257	5.24516	1	1	1	1	0	1	1	8	uu	uu	uu
Gm6251	chr10	19928244	19928244	19928836	4.36641	4.25802	4.45694	0	0	0	1	1	1	1	0	nn	nn	nn
Gm6402	chr17	30533125	30531769	30533125	4.44019	3.57643	4.28997	0	0	0	1	1	1	1	0	nn	nn	nn
Gm6548	chr17	79251884	79249844	79251884	4.52916	3.45498	3.66858	-1	-1	0	1	1	1	1	1	dd	dd	dd
Gm6682	chr12	4788975	4788975	4790318	1.40744	1.98357	3.36101	0	1	1	1	0	0	1	9	nu	nu	nu
Gm7102	chr19	61252212	61250588	61252212	2.99497	3.4584	3.17573	1	0	0	1	0	1	1	6	un	un	un
Gm8615	chr5	149967768	149965703	149967768	1.85431	1.91319	3.55827	0	1	1	1	0	0	1	10	nu	nu	nu
Gm8994	chr6	136277556	136277556	136280001	5.08352	3.42503	4.90337	-1	0	1	1	1	1	1	12	dn	dn	dn
Gm962	chr19	5568073	5568073	5571261	3.39467	5.335	1.6131	1	-1	-1	1	1	1	0	4	ud	ud	ud
Gm9895	chr19	29141790	29141790	29143993	0.27633	0.925158	3.59204	0	0	1	1	0	0	1	0	nn	nn	nn
Gmcl1	chr6	86683372	86641761	86683372	3.27204	2.63415	2.48653	-1	-1	0	1	1	0	0	1	dd	dd	dd
Gmds	chr13	32430413	31911454	32430413	4.55963	6.53275	3.62394	1	-1	-1	1	1	1	1	5	ud	un	xx
Gmeb1	chr4	131817464	131776939	131817464	2.78546	2.63157	3.83794	0	1	1	1	0	0	1	10	nu	nu	nu
Gmeb2	chr2	181022671	180986155	181022671	3.37881	2.966	4.7848	-1	1	1	1	1	0	1	10	du	nu	xx
Gmfg	chr7	29225955	29225955	29231914	3.31446	3.5439	0.58306	1	0	-1	1	1	1	0	3	un	nd	xx
Gmip	chr8	72332585	72332585	72345769	4.68192	2.93607	1.18147	-1	-1	0	1	1	0	0	2	dd	dd	dd
Gmnn	chr13	24853806	24843713	24853806	4.21241	3.04023	5.8981	0	1	1	1	1	1	1	11	nu	du	xx
Gmppa	chr1	75432517	75432517	75439751	5.82768	7.75475	5.69557	1	0	-1	1	1	1	1	5	un	un	un
Gmppb	chr9	107951620	107951620	107954267	2.92163	3.70123	2.7497	0	0	0	1	0	1	0	0	nn	nn	nn
Gmpr	chr13	45602837	45602837	45641750	4.44309	7.48738	10.7671	1	1	1	1	1	1	1	9	uu	nu	xx
Gmpr2	chr14	56291071	56291071	56297588	5.24816	6.20186	5.83526	1	1	0	1	1	1	1	7	uu	uu	uu
Gmps	chr3	63780064	63780064	63823000	4.17454	3.52968	4.2086	0	0	0	1	1	1	1	0	nn	nn	nn
Gna11	chr10	81007791	80991476	81007791	3.14248	3.78458	4.05881	0	1	1	1	1	1	1	8	nu	uu	xx
Gna12	chr5	141306385	141235897	141306385	5.16154	5.09674	3.87647	0	-1	-1	1	1	1	1	3	nd	nd	nd
Gna13	chr11	109224107	109224107	109262683	4.02042	4.18461	3.70032	0	0	0	1	1	1	1	0	nn	nn	nn
Gna15	chr10	80986970	80965058	80986970	4.9516	5.71955	1.45831	0	-1	-1	1	1	1	0	3	nd	nd	nd
Gnai2	chr9	107537673	107516468	107537673	9.05151	9.74319	8.70484	0	0	-1	1	1	1	1	0	nn	nn	nn
Gnai3	chr3	107949032	107910216	107949032	5.23087	3.26972	3.21181	-1	-1	0	1	1	1	1	1	dd	dd	dd
Gnaq	chr19	16207320	16207320	16461943	2.26585	3.47061	0.365003	1	0	-1	1	0	1	0	4	un	ud	xx
Gnas	chr2	174109820	174109820	174172243	6.62633	8.07716	8.16903	1	1	0	1	1	1	1	8	uu	uu	uu
Gnaz	chr10	74429975	74429975	74478622	1.89714	8.91678	0.475187	1	0	-1	1	0	1	0	5	un	un	un
Gnb1	chr4	154865469	154865469	154933378	4.69236	5.69418	5.29895	1	1	0	1	1	1	1	7	uu	uu	uu
Gnb2	chr5	137974457	137969356	137974457	7.12399	8.52237	8.44015	1	1	1	1	1	1	1	7	uu	uu	uu
Gnb2l1	chr11	48613861	48613861	48619743	11.0332	11.7142	10.8339	0	0	0	1	1	1	1	0	nn	nn	nn
Gnb5	chr9	75159201	75159201	75192769	0.896592	3.3669	0.137504	1	0	-1	1	0	1	0	5	un	un	un
Gne	chr4	44097049	44046946	44097049	3.32062	4.58669	3.05202	1	0	-1	1	1	1	1	5	un	un	un
Gng10	chr4	59048027	59048027	59054771	4.8197	4.99498	3.42501	0	-1	-1	1	1	1	1	3	nd	nd	nd
Gng11	chr6	3953986	3953986	3958445	2.10112	6.21846	0.987822	1	0	-1	1	0	1	0	5	un	un	un
Gng12	chr6	66846390	66846390	66971355	3.21761	2.0275	1.0022	-1	-1	0	1	1	0	0	2	dd	dd	dd
Gng5	chr3	146162799	146162799	146168507	5.84808	8.12686	7.37587	1	1	-1	1	1	1	1	7	uu	uu	uu
Gngt2	chr11	95703608	95703608	95707045	2.15163	4.58873	2.47526	0	0	0	1	0	1	0	0	nn	nn	nn
Gnl1	chr17	36116899	36116899	36126407	5.87376	6.14424	3.98818	0	-1	-1	1	1	1	1	3	nd	nd	nd
Gnl2	chr4	124707257	124707257	124732626	5.58144	4.17789	5.02737	-1	0	0	1	1	1	1	12	dn	dn	dn
Gnl3	chr14	31832275	31825618	31832275	4.30024	3.05473	3.43222	0	0	0	1	1	1	1	0	nn	nn	nn
Gnpat	chr8	127386932	127386932	127413957	5.05641	4.67234	4.82708	-1	0	0	1	1	1	1	12	dn	dn	dn
Gnptg	chr17	25377061	25371261	25377061	3.82865	5.13472	4.32584	1	0	0	1	1	1	1	6	un	un	un
Gns	chr10	120802145	120802145	120834301	2.56446	3.14655	1.4499	1	0	-1	1	0	1	0	4	un	ud	xx
Golga2	chr2	32143772	32143772	32163441	4.55903	5.53806	5.71131	0	1	1	1	1	1	1	8	nu	uu	xx
Golga4	chr9	118415435	118415435	118491637	2.92355	2.8142	3.01746	0	0	0	1	0	0	1	0	nn	nn	nn
Golga7	chr8	24367552	24351797	24367552	4.68108	4.50493	5.70789	1	1	1	1	1	1	1	10	uu	nu	xx
Golim4	chr3	75760753	75680305	75760753	3.75512	2.27729	4.4888	-1	1	1	1	1	0	1	11	du	du	du
Golm1	chr13	59777145	59736356	59777145	3.35259	2.57373	3.95725	-1	1	1	1	1	0	1	11	du	du	du
Golph3	chr15	12251250	12251250	12281022	5.77961	6.10644	6.12326	0	0	0	1	1	1	1	0	nn	nn	nn
Golph3l	chr3	95392855	95392855	95423169	2.00023	1.63362	4.31746	0	1	1	1	0	0	1	10	nu	nu	nu
Golt1b	chr6	142335762	142335762	142352378	4.36938	4.20584	4.69054	0	0	0	1	1	1	1	0	nn	nn	nn
Gon4l	chr3	88639152	88639152	88714021	2.74469	2.70923	3.24377	0	1	1	1	0	0	1	10	nu	nu	nu
Gorasp1	chr9	119846676	119834790	119846676	3.98908	4.15155	3.06749	0	0	0	1	1	1	1	0	nn	nn	nn
Gorasp2	chr2	70499565	70499565	70529782	5.93562	7.04105	3.89149	0	-1	-1	1	1	1	1	4	nd	ud	xx
Gosr2	chr11	103559024	103538162	103559024	3.61834	3.54897	3.59334	0	0	0	1	1	1	1	0	nn	nn	nn
Got1	chr19	43599095	43574242	43599095	2.44969	3.29349	1.52804	1	0	-1	1	0	1	0	4	un	ud	xx
Got2	chr8	98412265	98388036	98412265	3.85975	2.7544	3.91441	-1	0	1	1	1	0	1	12	dn	dn	dn
Gp1ba	chr11	70452623	70452623	70455557	2.06626	10.2691	1.2627	1	0	-1	1	0	1	0	5	un	un	un
Gp1bb	chr16	18622496	18620411	18622496	3.97557	11.9613	2.18953	1	-1	-1	1	1	1	0	5	ud	un	xx
Gp49a	chr10	51200484	51200484	51206025	1.3356	3.26965	0.667052	1	0	-1	1	0	1	0	5	un	un	un
Gp5	chr16	30310865	30307778	30310865	3.85896	11.8946	2.02139	1	-1	-1	1	1	1	0	5	ud	un	xx
Gp6	chr7	4349346	4320314	4349346	0.137504	4.48063	0.548734	1	0	0	1	0	1	0	5	un	un	un
Gp9	chr6	87728129	87728129	87729756	3.65833	12.6736	6.62798	1	1	-1	1	1	1	1	6	uu	un	xx
Gpaa1	chr15	76161723	76161723	76165329	5.98229	6.95523	7.14114	0	1	1	1	1	1	1	8	nu	uu	xx
Gpank1	chr17	35259896	35259896	35261760	5.19423	5.86713	6.56574	0	1	1	1	1	1	1	9	nu	nu	nu
Gpatch1	chr7	36103459	36061562	36103459	2.82143	3.19681	2.66287	0	0	0	1	0	1	0	0	nn	nn	nn
Gpatch3	chr4	133130659	133130659	133140157	3.51726	3.91546	4.34974	0	1	1	1	1	1	1	9	nu	nu	nu
Gpatch4	chr3	87847029	87847029	87859914	5.20535	4.01955	3.7831	0	-1	-1	1	1	1	1	1	nd	dd	xx
Gpatch8	chr11	102417472	102337229	102417472	2.97014	3.64168	4.07656	0	1	1	1	0	1	1	8	nu	uu	xx
Gpbp1	chr13	112280249	112215887	112280249	3.94401	3.20852	4.04929	0	0	0	1	1	1	1	0	nn	nn	nn
Gpbp1l1	chr4	116230331	116230331	116266487	3.82663	2.29515	3.49732	-1	0	1	1	1	0	1	12	dn	dn	dn
Gpc1	chr1	94728262	94728262	94756773	5.8506	0.269429	0.502694	-1	-1	0	1	1	0	0	1	dd	dd	dd
Gpcpd1	chr2	132403984	132354818	132403984	2.32922	1.84347	5.81392	0	1	1	1	0	0	1	10	nu	nu	nu
Gpd1l	chr9	114843105	114808456	114843105	3.79537	2.14216	1.20138	-1	-1	0	1	1	0	0	2	dd	dd	dd
Gphn	chr12	79327641	79327641	79785756	2.65332	3.15584	2.42571	1	0	-1	1	0	1	0	5	un	un	un
Gpi1	chr7	35015324	34986345	35015324	8.84612	9.39455	6.44229	0	-1	-1	1	1	1	1	3	nd	nd	nd
Gpkow	chrX	7274259	7274259	7287385	3.19102	1.68014	2.05891	-1	-1	0	1	1	0	0	1	dd	dd	dd
Gpn1	chr5	31797133	31797133	31814000	3.24655	2.13355	2.12407	0	-1	0	1	1	0	0	1	nd	dd	xx
Gpn2	chr4	133140287	133140287	133147650	4.74934	5.33233	4.73635	0	0	0	1	1	1	1	0	nn	nn	nn
Gpn3	chr5	122822516	122822516	122832778	4.05707	3.69151	4.88793	0	1	1	1	1	1	1	10	nu	nu	nu
Gpnmb	chr6	48986516	48986516	49008181	0.283056	7.85091	0.789992	1	0	-1	1	0	1	0	5	un	un	un
Gpr107	chr2	31007835	31007835	31072087	2.43968	3.46368	3.07815	1	1	0	1	0	1	1	7	uu	uu	uu
Gpr108	chr17	57387064	57374337	57387064	4.47285	5.43853	4.25303	0	0	-1	1	1	1	1	0	nn	nn	nn
Gpr137	chr19	7015683	7012559	7015683	3.8821	6.24512	2.98831	1	-1	-1	1	1	1	0	5	ud	un	xx
Gpr146	chr5	139856620	139856620	139872363	3.62149	5.81157	6.87002	1	1	1	1	1	1	1	8	uu	uu	uu
Gpr150	chr13	76194444	76192298	76194444	1.18483	1.37582	3.30229	0	1	1	1	0	0	1	10	nu	nu	nu
Gpr171	chr3	58905743	58900369	58905743	4.35856	3.85169	0.137504	0	0	0	1	1	1	0	0	nn	nn	nn
Gpr172b	chr15	76369372	76369372	76372560	3.47781	4.49415	3.13268	0	0	0	1	1	1	1	0	nn	nn	nn
Gpr56	chr8	97508298	97508298	97538108	7.6451	9.31629	6.92048	1	-1	-1	1	1	1	1	5	ud	un	xx
Gpr97	chr8	97541591	97541591	97569149	6.5302	6.23952	1.07237	0	-1	-1	1	1	1	0	3	nd	nd	nd
Gps1	chr11	120645828	120645828	120650416	2.58046	3.10623	2.1787	0	0	0	1	0	1	0	0	nn	nn	nn
Gps2	chr11	69727693	69727693	69730093	6.72895	7.18382	10.0338	0	1	1	1	1	1	1	9	nu	nu	nu
Gpsm1	chr2	26175289	26175289	26203757	4.46967	5.61803	0.731654	0	0	0	1	1	1	0	0	nn	nn	nn
Gpsm2	chr3	108525217	108481555	108525217	1.54845	2.10664	4.89779	0	1	1	1	0	0	1	9	nu	nu	nu
Gpsm3	chr17	34726750	34726750	34728699	7.34269	9.64093	3.82419	1	-1	-1	1	1	1	1	4	ud	ud	ud
Gpx1	chr9	108241410	108241410	108242673	8.31766	7.07562	12.6938	-1	1	1	1	1	1	1	10	du	nu	xx
Gpx3	chr11	54716427	54716427	54723889	4.42494	5.14972	3.57358	1	-1	-1	1	1	1	1	4	ud	ud	ud
Gpx4	chr10	79516781	79516781	79519184	3.27	5.29885	4.12789	1	1	-1	1	1	1	1	6	uu	un	xx
Gramd1a	chr7	31936069	31915145	31936069	6.4247	6.68075	1.91229	0	-1	-1	1	1	1	0	3	nd	nd	nd
Gramd4	chr15	85888124	85888124	85968066	4.36822	2.7182	4.43869	-1	0	1	1	1	0	1	12	dn	dn	dn
Grap	chr11	61466822	61466822	61486279	1.65341	3.64054	1.00552	1	0	-1	1	0	1	0	5	un	un	un
Grap2	chr15	80453912	80453912	80480728	2.19399	7.46975	6.89941	1	1	0	1	0	1	1	7	uu	uu	uu
Grasp	chr15	101054637	101054637	101063187	4.097	0.320619	0.282526	-1	0	0	1	1	0	0	1	dn	dd	xx
Grb2	chr11	115569911	115505457	115569911	5.83233	5.8117	5.33493	0	0	-1	1	1	1	1	0	nn	nn	nn
Grcc10	chr6	124691097	124689201	124691097	6.05807	6.53932	4.97655	1	-1	-1	1	1	1	1	4	ud	ud	ud
Grhpr	chr4	44994282	44994282	45003568	4.57308	6.48828	5.91006	1	1	-1	1	1	1	1	7	uu	uu	uu
Grifin	chr5	141041021	141039142	141041021	0.318416	0.697845	6.31892	0	0	1	1	0	0	1	0	nn	nn	nn
Grik5	chr7	25857388	25794869	25857388	3.74957	4.28136	3.18002	-1	0	0	1	1	1	1	4	dn	ud	xx
Grina	chr15	76077236	76077236	76080334	6.31603	8.78612	12.4584	1	1	1	1	1	1	1	9	uu	nu	xx
Gripap1	chrX	7367120	7367120	7397689	3.89018	2.73685	5.17639	-1	1	1	1	1	0	1	11	du	du	du
Grk6	chr13	55546694	55546694	55562288	5.48956	5.62091	6.62684	0	1	1	1	1	1	1	9	nu	nu	nu
Grn	chr11	102291635	102291635	102298123	5.75411	6.68364	4.16391	1	-1	-1	1	1	1	1	4	ud	ud	ud
Grpel1	chr5	36807833	36807833	36816726	4.35724	4.63754	5.0432	0	1	0	1	1	1	1	9	nu	nu	nu
Grsf1	chr5	89105196	89088261	89105196	4.51494	5.448	4.40266	0	0	0	1	1	1	1	0	nn	nn	nn
Grtp1	chr8	13200624	13176868	13200624	1.33715	4.72568	4.33905	1	1	0	1	0	1	1	7	uu	uu	uu
Grwd1	chr7	53086159	53080592	53086159	5.45512	4.27706	4.24556	-1	-1	0	1	1	1	1	1	dd	dd	dd
Gsdmd	chr15	75692768	75692768	75697834	3.83662	2.19832	0.370685	-1	-1	0	1	1	0	0	2	dd	dd	dd
Gse1	chr8	123012765	123012765	123105283	6.89425	7.68408	7.28522	0	0	1	1	1	1	1	0	nn	nn	nn
Gsg2	chr11	72951796	72948985	72951796	2.60233	3.71054	4.03558	0	1	1	1	0	1	1	8	nu	uu	xx
Gsk3a	chr7	26022870	26013277	26022870	6.01829	6.29805	8.09707	0	1	1	1	1	1	1	9	nu	nu	nu
Gsk3b	chr16	38089086	38089086	38246165	2.98341	4.05478	3.48558	0	1	0	1	0	1	1	6	nu	un	xx
Gsn	chr2	35137899	35137899	35163422	4.36668	8.45564	2.79623	1	-1	-1	1	1	1	0	5	ud	un	xx
Gspt1	chr16	11254418	11216333	11254418	6.19828	6.82696	6.12073	0	0	0	1	1	1	1	0	nn	nn	nn
Gsr	chr8	34763709	34763709	34808634	6.09134	5.77952	6.59265	0	1	1	1	1	1	1	11	nu	du	xx
Gss	chr2	155418442	155388918	155418442	3.41045	3.60222	6.65839	0	1	1	1	1	1	1	10	nu	nu	nu
Gsta4	chr9	78039772	78039772	78057156	0.304524	0.450718	4.13764	0	0	1	1	0	0	1	0	nn	nn	nn
Gstcd	chr3	132754704	132645514	132754704	3.38295	3.08203	3.04571	0	0	0	1	1	1	1	0	nn	nn	nn
Gstm1	chr3	107820891	107815167	107820891	8.64139	5.74578	4.69003	-1	-1	0	1	1	1	1	1	dd	dd	dd
Gstm5	chr3	107698771	107698771	107701603	2.27868	0.137504	6.61924	0	1	0	1	0	0	1	10	nu	nu	nu
Gsto1	chr19	47929478	47929478	47939278	6.7082	6.38123	3.56967	0	-1	-1	1	1	1	1	3	nd	nd	nd
Gstp1	chr19	4037912	4035410	4037912	5.90928	6.92019	6.64209	1	1	0	1	1	1	1	7	uu	uu	uu
Gstt1	chr10	75261329	75246557	75261329	0.688366	6.29428	2.27479	1	0	-1	1	0	1	0	6	un	un	un
Gt(ROSA)26Sor	chr6	113027238	113020392	113027238	2.89991	1.7421	4.07632	0	1	1	1	0	0	1	11	nu	du	xx
Gtf2a2	chr9	69860356	69860356	69870654	4.53326	5.31636	6.70262	1	1	1	1	1	1	1	9	uu	nu	xx
Gtf2b	chr3	142428210	142428210	142446569	2.62166	2.39225	3.03551	0	0	0	1	0	0	1	0	nn	nn	nn
Gtf2e2	chr8	34842385	34842385	34887645	2.65021	3.35205	3.73652	1	1	0	1	0	1	1	8	uu	uu	uu
Gtf2f1	chr17	57150711	57142824	57150711	6.99128	6.91581	8.54921	0	1	1	1	1	1	1	10	nu	nu	nu
Gtf2f2	chr14	76410672	76296743	76410672	3.94218	3.74345	3.86629	0	0	0	1	1	1	1	0	nn	nn	nn
Gtf2h1	chr7	54051463	54051463	54079170	4.31035	4.09397	3.23814	-1	-1	0	1	1	1	1	3	dd	nd	xx
Gtf2h2	chr13	101262564	101238531	101262564	4.55869	3.18854	3.24991	-1	-1	0	1	1	1	1	1	dd	dd	dd
Gtf2h4	chr17	35810627	35804683	35810627	4.25236	3.56483	4.236	0	0	1	1	1	1	1	0	nn	nn	nn
Gtf2h5	chr17	6079827	6079827	6085485	2.46553	2.66508	3.29512	0	0	0	1	0	0	1	0	nn	nn	nn
Gtf2i	chr5	134790616	134713703	134790616	5.68853	6.48591	3.8677	0	-1	-1	1	1	1	1	4	nd	ud	xx
Gtf2ird1	chr5	134932586	134833530	134932586	3.42738	1.83512	2.41413	-1	-1	0	1	1	0	0	12	dd	dn	xx
Gtf3a	chr5	147760232	147760232	147767190	6.42707	6.85714	6.08023	0	0	0	1	1	1	1	0	nn	nn	nn
Gtf3c1	chr7	132851202	132784467	132851202	4.70076	5.86062	5.31424	0	1	0	1	1	1	1	6	nu	un	xx
Gtf3c2	chr5	31482517	31458378	31482517	4.40771	3.48108	4.8858	-1	1	1	1	1	1	1	11	du	du	du
Gtf3c5	chr2	28438799	28421782	28438799	3.83119	3.38653	4.17611	0	0	1	1	1	1	1	0	nn	nn	nn
Gtf3c6	chr10	39977471	39969008	39977471	4.72928	4.51149	3.38057	0	-1	-1	1	1	1	1	3	nd	nd	nd
Gtl3	chr8	97958769	97944149	97958769	3.95327	4.38101	3.91716	0	0	0	1	1	1	1	0	nn	nn	nn
Gtpbp1	chr15	79521325	79521325	79551909	5.45465	6.17267	7.47807	0	1	1	1	1	1	1	9	nu	nu	nu
Gtpbp2	chr17	46297980	46297980	46306319	4.45039	4.53972	6.54848	0	1	1	1	1	1	1	10	nu	nu	nu
Gtpbp3	chr8	74012001	74012001	74017299	3.80149	4.40243	3.76921	0	0	0	1	1	1	1	0	nn	nn	nn
Gtpbp4	chr13	8995258	8971723	8995258	3.67188	3.16394	2.44173	0	-1	-1	1	1	1	0	2	nd	dd	xx
Gtpbp5	chr2	179805297	179805297	179820607	3.33615	3.42199	3.70567	1	0	0	1	1	1	1	9	un	nu	xx
Gtpbp6	chr5	110537216	110532995	110537216	4.7048	5.4738	4.01533	0	0	-1	1	1	1	1	0	nn	nn	nn
Gtpbp8	chr16	44746476	44738991	44746476	2.61479	4.30253	3.38947	1	1	0	1	0	1	1	6	uu	un	xx
Gtse1	chr15	85690375	85690375	85707003	4.39811	6.81739	7.22282	1	1	1	1	1	1	1	8	uu	uu	uu
Guca1a	chr17	47537533	47531506	47537533	3.82397	3.01809	0.667681	-1	0	0	1	1	1	0	2	dn	dd	xx
Gucy1a3	chr3	81949799	81896348	81949799	0.920285	3.80951	0.23218	1	0	0	1	0	1	0	5	un	un	un
Guk1	chr11	59001243	58997356	59001243	3.64212	2.98468	4.2522	0	0	1	1	1	0	1	0	nn	nn	nn
Gusb	chr5	130478698	130464890	130478698	4.82004	3.68434	2.25235	-1	-1	-1	1	1	1	0	2	dd	dd	dd
Gyg	chr3	20054995	20021969	20054995	4.15789	3.8072	1.74317	0	-1	-1	1	1	1	0	3	nd	nd	nd
Gypa	chr8	83017943	83017943	83034684	2.83377	2.28986	10.5382	0	1	1	1	0	0	1	10	nu	nu	nu
Gypc	chr18	32719688	32687973	32719688	4.12562	6.82711	8.50464	1	1	1	1	1	1	1	8	uu	uu	uu
Gys1	chr7	52690208	52690208	52711987	4.39685	5.39232	1.40476	1	-1	-1	1	1	1	0	4	ud	ud	ud
H13	chr2	152495196	152495196	152534404	5.48053	6.10599	3.15943	-1	-1	-1	1	1	1	1	3	dd	nd	xx
H19	chr7	149764051	149761436	149764051	0.242881	0.24338	6.21482	0	0	1	1	0	0	1	0	nn	nn	nn
H1f0	chr15	78858641	78858641	78860930	5.45785	8.21629	7.39499	1	1	-1	1	1	1	1	7	uu	uu	uu
H1fx	chr6	87931476	87930414	87931476	7.05661	4.17561	2.28698	-1	-1	-1	1	1	1	0	2	dd	dd	dd
H2-Aa	chr17	34424716	34419695	34424716	4.94826	0.556091	0.315603	-1	0	0	1	1	0	0	1	dn	dd	xx
H2-Ab1	chr17	34400171	34400171	34406363	7.20435	0.457259	0.693497	-1	-1	0	1	1	0	0	1	dd	dd	dd
H2-D1	chr17	35400038	35400038	35404442	9.16418	8.08409	4.8486	-1	-1	-1	1	1	1	1	2	dd	dd	dd
H2-DMa	chr17	34272615	34272615	34275480	4.55404	3.50786	2.03836	-1	-1	-1	1	1	1	0	2	dd	dd	dd
H2-DMb1	chr17	34290135	34290135	34297174	4.17578	0.313762	0.137504	-1	-1	0	1	1	0	0	1	dd	dd	dd
H2-Eb1	chr17	34442811	34442811	34453619	4.1627	1.29424	0.391878	0	-1	0	1	1	0	0	1	nd	dd	xx
H2-K1	chr17	34137278	34132956	34137278	9.5896	6.60353	2.62791	-1	-1	-1	1	1	1	0	2	dd	dd	dd
H2-K2	chr17	34115736	34111603	34115736	3.10056	3.55088	0.916843	0	-1	-1	1	1	1	0	3	nd	nd	nd
H2-Ke2	chr17	34077288	34075853	34077288	7.81997	7.11794	9.05509	0	1	1	1	1	1	1	11	nu	du	xx
H2-Ke6	chr17	34165000	34162977	34165000	4.56363	4.65486	4.71261	-1	0	1	1	1	1	1	8	dn	uu	xx
H2-Oa	chr17	34229323	34229323	34232179	3.94045	4.00714	1.27603	0	-1	-1	1	1	1	0	3	nd	nd	nd
H2-Q4	chr17	35516561	35516561	35521619	7.027	4.93115	2.84977	-1	-1	-1	1	1	1	0	2	dd	dd	dd
H2-Q6	chr17	35561821	35561821	35565306	6.63158	1.03432	0.419195	-1	0	0	1	1	0	0	1	dn	dd	xx
H2-Q7	chr17	35576099	35576099	35580718	6.8561	3.13841	0.463124	-1	0	0	1	1	1	0	2	dn	dd	xx
H2-Q8	chr17	35531043	35531043	35532577	5.7287	2.74892	0.421581	-1	0	0	1	1	0	0	2	dn	dd	xx
H2-T22	chr17	36179647	36175353	36179647	3.47845	0.146829	0.139425	0	0	0	1	1	0	0	0	nn	nn	nn
H2-T23	chr17	36169646	36166921	36169646	6.39778	4.71931	5.48069	-1	-1	1	1	1	1	1	12	dd	dn	xx
H2-T24	chr17	36157505	36142639	36157505	1.65235	3.21572	4.5778	0	0	0	1	0	1	1	0	nn	nn	nn
H2afj	chr6	136756768	136756768	136758595	7.56737	8.79195	9.9536	1	1	1	1	1	1	1	8	uu	uu	uu
H2afv	chr11	6344446	6327228	6344446	6.12376	5.29937	5.90521	-1	0	1	1	1	1	1	12	dn	dn	dn
H2afx	chr9	44142797	44142797	44144156	8.22521	10.537	11.7898	0	1	1	1	1	1	1	8	nu	uu	xx
H2afy	chr13	56236911	56174982	56236911	9.37381	6.99193	4.30566	-1	-1	-1	1	1	1	1	2	dd	dd	dd
H2afz	chr3	137527562	137527562	137529886	3.62515	4.23369	4.94826	1	1	0	1	1	1	1	9	uu	nu	xx
H3f3a	chr1	182743734	182732698	182743734	9.06903	10.1609	12.2216	1	1	1	1	1	1	1	9	uu	nu	xx
H3f3b	chr11	115885818	115883274	115885818	8.59186	8.93042	9.30771	1	1	0	1	1	1	1	9	uu	nu	xx
H47	chr7	73224534	73224534	73234291	6.1461	6.83572	4.1109	1	-1	-1	1	1	1	1	4	ud	ud	ud
H6pd	chr4	149383132	149353589	149383132	3.37228	3.00401	0.746155	-1	-1	-1	1	1	1	0	3	dd	nd	xx
Haao	chr17	84246130	84230693	84246130	3.81644	1.33545	0.784353	-1	-1	0	1	1	0	0	1	dd	dd	dd
Habp4	chr13	64263173	64263173	64287845	1.98443	2.40337	3.64697	0	1	1	1	0	0	1	9	nu	nu	nu
Hace1	chr10	45297634	45297634	45432151	1.53217	2.11671	4.98762	0	1	1	1	0	0	1	9	nu	nu	nu
Hadh	chr3	130974955	130936341	130974955	5.07563	4.44253	2.94098	0	-1	-1	1	1	1	0	2	nd	dd	xx
Hadha	chr5	30481520	30444843	30481520	4.2911	5.17157	5.78845	1	1	1	1	1	1	1	8	uu	uu	uu
Hagh	chr17	24987434	24987434	25001395	3.72577	3.91915	7.61453	1	1	1	1	1	1	1	10	uu	nu	xx
Haghl	chr17	25922278	25919769	25922278	3.45629	3.95221	2.06944	0	0	0	1	1	1	0	0	nn	nn	nn
Hars	chr18	36942859	36926181	36942859	5.26943	5.02905	7.54007	0	1	1	1	1	1	1	10	nu	nu	nu
Hars2	chr18	36942933	36942933	36952214	3.52239	2.71923	2.36658	-1	-1	0	1	1	0	0	1	dd	dd	dd
Hat1	chr2	71227316	71227316	71279679	3.53462	1.3765	4.21199	-1	0	1	1	1	0	1	11	dn	du	xx
Haus1	chr18	78006519	77996305	78006519	2.97837	1.98755	3.27713	0	0	0	1	0	0	1	0	nn	nn	nn
Haus3	chr5	34512073	34496547	34512073	3.45216	1.43481	2.88978	-1	0	0	1	1	0	0	12	dn	dn	dn
Haus4	chr14	55173198	55160621	55173198	6.01609	3.55827	6.50489	-1	1	1	1	1	1	1	11	du	du	du
Haus5	chr7	31450013	31438726	31450013	4.28537	2.89068	5.13489	-1	1	1	1	1	0	1	11	du	du	du
Haus7	chrX	70704368	70682653	70704368	2.56866	2.44752	3.49402	0	1	0	1	0	0	1	10	nu	nu	nu
Haus8	chr8	73796489	73775022	73796489	3.47649	3.52726	5.09988	0	1	1	1	1	1	1	10	nu	nu	nu
Hax1	chr3	89802608	89799378	89802608	1.57429	1.97559	3.10981	0	1	0	1	0	0	1	9	nu	nu	nu
Hba-a1	chr11	32183671	32183671	32184486	11.3384	11.9964	16.6943	0	0	0	1	1	1	1	0	nn	nn	nn
Hba-a2	chr11	32183674	32183674	32184493	11.3384	11.9964	16.6943	0	0	0	1	1	1	1	0	nn	nn	nn
Hba-x	chr11	32176599	32176599	32178115	5.16788	5.67116	11.2349	0	0	0	1	1	1	1	0	nn	nn	nn
Hbb-b1	chr7	110962437	110961041	110962437	10.7178	11.7393	15.6017	0	0	0	1	1	1	1	0	nn	nn	nn
Hbb-b2	chr7	110962417	110961037	110962417	10.7178	11.7392	15.6017	0	0	0	1	1	1	1	0	nn	nn	nn
Hbb-bh1	chr7	110991676	110990151	110991676	3.71617	3.96365	8.71006	0	0	0	1	1	1	1	0	nn	nn	nn
Hbb-y	chr7	111001721	111000267	111001721	1.34182	6.97881	11.5497	0	0	0	1	0	1	1	0	nn	nn	nn
Hbp1	chr12	32635400	32611319	32635400	2.58385	2.2076	3.56915	0	1	1	1	0	0	1	10	nu	nu	nu
Hbq1a	chr11	32200068	32200068	32200873	3.4912	4.6554	9.19264	0	0	0	1	1	1	1	0	nn	nn	nn
Hbq1b	chr11	32186963	32186963	32187912	4.67856	7.02777	9.57865	0	0	0	1	1	1	1	0	nn	nn	nn
Hbs1l	chr10	21015784	21015784	21088695	2.19537	1.85678	3.43498	0	1	1	1	0	0	1	10	nu	nu	nu
Hbxip	chr3	107081775	107081775	107086999	4.49294	4.79237	5.33981	1	1	0	1	1	1	1	9	uu	nu	xx
Hccs	chrX	165758275	165749462	165758275	2.21678	3.46239	1.39965	1	0	-1	1	0	1	0	4	un	ud	xx
Hcfc1	chrX	71211654	71188133	71211654	5.91032	6.40725	6.85853	-1	1	1	1	1	1	1	8	du	uu	xx
Hcfc1r1	chr17	23810574	23810574	23812491	5.72547	6.30288	6.4643	1	1	0	1	1	1	1	8	uu	uu	uu
Hck	chr2	152934203	152934203	152977177	3.00897	2.60999	1.15094	0	-1	0	1	1	0	0	3	nd	nd	nd
Hcls1	chr16	36935068	36935068	36963300	6.66295	7.32619	3.45763	1	-1	-1	1	1	1	1	3	ud	nd	xx
Hcst	chr7	31204873	31202730	31204873	2.61209	5.02312	0.137504	1	0	-1	1	0	1	0	4	un	ud	xx
Hdac1	chr4	129219890	129193347	129219890	5.42466	5.09474	6.74403	0	1	1	1	1	1	1	10	nu	nu	nu
Hdac10	chr15	88959130	88953732	88959130	3.87098	2.75902	3.02225	-1	-1	1	1	1	0	1	1	dd	dd	dd
Hdac11	chr6	91106808	91106808	91124677	1.76884	0.259118	4.56354	0	1	1	1	0	0	1	10	nu	nu	nu
Hdac2	chr10	36694349	36694349	36721694	5.42737	5.15304	5.34756	0	0	0	1	1	1	1	0	nn	nn	nn
Hdac3	chr18	38114642	38096624	38114642	4.3009	4.31181	3.94543	0	0	0	1	1	1	1	0	nn	nn	nn
Hdac4	chr1	94044970	93829331	94044970	3.13356	2.20054	2.10261	-1	-1	0	1	1	0	0	1	dd	dd	dd
Hdac5	chr11	102091486	102057060	102091486	5.64932	7.75187	4.92922	1	-1	-1	1	1	1	1	5	ud	un	xx
Hdac7	chr15	97662198	97623094	97662198	6.40716	3.83577	1.93876	-1	-1	0	1	1	1	0	2	dd	dd	dd
Hdac8	chrX	99700487	99479978	99700487	3.44473	3.02042	1.49749	0	-1	-1	1	1	1	0	3	nd	nd	nd
Hdc	chr2	126444401	126419403	126444401	5.4135	3.28161	2.28546	-1	-1	-1	1	1	1	0	1	dd	dd	dd
Hddc3	chr7	87488022	87488022	87490983	1.39365	5.32951	3.51705	1	1	-1	1	0	1	1	6	uu	un	xx
Hdgf	chr3	87710242	87710242	87720054	8.42795	8.04502	9.28837	0	1	1	1	1	1	1	10	nu	nu	nu
Hdgfrp2	chr17	56219079	56219079	56240019	6.50251	6.82393	7.23579	0	1	1	1	1	1	1	9	nu	nu	nu
Hdlbp	chr1	95375385	95302516	95375385	4.873	5.71771	5.51741	0	1	0	1	1	1	1	7	nu	uu	xx
Heatr1	chr13	12487641	12487641	12531160	3.46439	2.47279	1.78163	-1	-1	0	1	1	0	0	2	dd	dd	dd
Heatr2	chr5	139626176	139626176	139662459	3.84991	6.49637	3.53621	1	0	-1	1	1	1	1	5	un	un	un
Heatr3	chr8	90661783	90661783	90695842	3.63585	2.54336	1.79086	-1	-1	0	1	1	0	0	2	dd	dd	dd
Heatr7a	chr15	76210942	76210942	76283469	3.45487	3.97882	3.04098	0	0	0	1	1	1	1	0	nn	nn	nn
Hebp1	chr6	135118233	135087536	135118233	2.21083	3.46461	9.88557	1	1	1	1	0	1	1	9	uu	nu	xx
Heca	chr10	17667873	17620271	17667873	3.27518	2.91536	3.59829	-1	0	1	1	1	0	1	11	dn	du	xx
Hectd1	chr12	52930523	52844708	52930523	3.0912	2.07882	3.52206	-1	0	1	1	1	0	1	11	dn	du	xx
Hectd3	chr4	116667952	116667952	116677882	3.13088	3.74141	5.1656	0	1	1	1	1	1	1	9	nu	nu	nu
Helb	chr10	119550021	119520663	119550021	2.47604	1.47151	3.17607	0	1	1	1	0	0	1	11	nu	du	xx
Hells	chr19	39005479	39005479	39042767	4.6091	1.96663	3.38074	-1	-1	1	1	1	0	1	12	dd	dn	xx
Helq	chr5	101227619	101191166	101227619	2.57495	1.38104	3.68417	0	1	1	1	0	0	1	11	nu	du	xx
Helz	chr11	107409273	107409273	107548257	3.8414	5.55042	4.32879	1	1	0	1	1	1	1	6	uu	un	xx
Hemgn	chr4	46417055	46406860	46417055	2.49553	4.16893	9.41763	1	1	1	1	0	1	1	9	uu	nu	xx
Herc1	chr9	66198256	66198256	66356582	1.80377	1.95978	4.35332	0	1	1	1	0	0	1	10	nu	nu	nu
Herc2	chr7	63305524	63305524	63487168	1.93932	1.3964	3.05553	0	1	1	1	0	0	1	10	nu	nu	nu
Herc4	chr10	62706544	62706544	62780629	3.11289	1.87313	3.20544	-1	0	1	1	1	0	1	12	dn	dn	dn
Herpud1	chr8	96910399	96910399	96919258	6.33964	7.66898	7.98364	1	1	1	1	1	1	1	8	uu	uu	uu
Herpud2	chr9	24956280	24912573	24956280	4.29976	6.94437	4.61563	1	0	0	1	1	1	1	6	un	un	un
Hes1	chr16	30065442	30065442	30067882	2.06913	5.64809	2.06185	1	0	-1	1	0	1	0	5	un	un	un
Hes6	chr1	93309799	93308059	93309799	5.65584	5.31396	3.16157	0	-1	-1	1	1	1	1	3	nd	nd	nd
Hes7	chr11	68933954	68933954	68936761	1.86604	6.41251	0.491511	1	0	-1	1	0	1	0	5	un	un	un
Hesx1	chr14	27813547	27813547	27815511	0.240269	0.245447	3.14224	0	0	0	1	0	0	1	0	nn	nn	nn
Hexa	chr9	59387473	59387473	59412912	6.41862	7.79069	3.02776	1	-1	-1	1	1	1	1	4	ud	ud	ud
Hexb	chr13	97968312	97946285	97968312	3.44992	4.00347	1.58397	0	0	0	1	1	1	0	0	nn	nn	nn
Hexim1	chr11	102977638	102977638	102981038	5.51964	6.66119	6.96354	1	1	0	1	1	1	1	8	uu	uu	uu
Hexim2	chr11	102994666	102994666	103001222	2.11178	6.42042	4.69235	1	1	-1	1	0	1	1	7	uu	uu	uu
Hfe2	chr3	96329107	96329107	96333139	0.148451	5.4696	0.268088	0	0	0	1	0	1	0	0	nn	nn	nn
Hgfac	chr5	35384201	35384201	35391085	0.336086	4.13327	1.53176	1	0	-1	1	0	1	0	6	un	un	un
Hgs	chr11	120328948	120328948	120345298	5.59148	8.47425	7.4168	1	1	1	1	1	1	1	7	uu	uu	uu
Hgsnat	chr8	27087216	27054930	27087216	3.70482	3.07815	1.12699	0	-1	-1	1	1	1	0	2	nd	dd	xx
Hhex	chr19	37509330	37509330	37515221	6.4653	6.98498	2.03144	-1	-1	-1	1	1	1	0	3	dd	nd	xx
Hiat1	chr3	116365595	116334084	116365595	4.77764	3.76324	3.82506	0	-1	-1	1	1	1	1	1	nd	dd	xx
Hiatl1	chr13	65214290	65166337	65214290	4.5651	2.67097	3.93005	-1	0	1	1	1	0	1	12	dn	dn	dn
Hibadh	chr6	52590294	52496223	52590294	3.86425	3.52198	3.0505	0	0	-1	1	1	1	1	0	nn	nn	nn
Hibch	chr1	52901889	52901889	52977704	1.74889	3.21624	1.57363	1	0	-1	1	0	1	0	5	un	un	un
Hif1a	chr12	75008853	75008853	75048517	3.07678	2.37836	1.30932	0	-1	0	1	1	0	0	2	nd	dd	xx
Hif3a	chr7	17647776	17616341	17647776	1.61137	2.1796	5.61008	0	1	1	1	0	0	1	9	nu	nu	nu
Higd1a	chr9	121767118	121757677	121767118	4.12434	6.15706	5.31877	1	1	0	1	1	1	1	7	uu	uu	uu
Higd2a	chr13	54691591	54691591	54692508	5.445	5.37684	7.02487	0	1	1	1	1	1	1	10	nu	nu	nu
Hilpda	chr6	29222487	29222487	29225449	4.4431	5.06393	3.18529	1	-1	-1	1	1	1	1	4	ud	ud	ud
Hint1	chr11	54679939	54679939	54683998	9.53883	8.94142	10.1167	0	1	1	1	1	1	1	11	nu	du	xx
Hint2	chr4	43669317	43667098	43669317	5.08689	4.46961	5.58841	0	0	0	1	1	1	1	0	nn	nn	nn
Hint3	chr10	30338172	30328012	30338172	3.4365	4.91522	5.09616	1	1	0	1	1	1	1	8	uu	uu	uu
Hip1r	chr5	124423636	124423636	124453224	4.96144	2.58186	2.44621	-1	-1	0	1	1	0	0	1	dd	dd	dd
Hipk1	chr3	103595198	103543737	103595198	4.49174	5.17591	6.59571	0	1	1	1	1	1	1	9	nu	nu	nu
Hipk2	chr6	38826189	38647838	38826189	4.2708	7.96732	8.16343	1	1	1	1	1	1	1	7	uu	uu	uu
Hipk3	chr2	104334646	104266638	104334646	3.14441	3.09024	2.62169	-1	0	0	1	1	1	0	3	dn	nd	xx
Hira	chr16	18876842	18876842	18970401	3.23529	2.88667	2.95355	-1	0	0	1	1	0	0	1	dn	dd	xx
Hirip3	chr7	134005485	134005485	134008636	5.8995	4.01327	7.00233	-1	1	1	1	1	1	1	11	du	du	du
Hist1h1a	chr13	23855536	23855536	23856283	1.62502	2.59044	4.26528	0	1	1	1	0	0	1	9	nu	nu	nu
Hist1h1b	chr13	21872423	21871751	21872423	2.50002	1.82556	5.62981	0	1	1	1	0	0	1	10	nu	nu	nu
Hist1h1c	chr13	23830675	23830675	23832236	6.03806	8.88332	9.66326	1	1	1	1	1	1	1	8	uu	uu	uu
Hist1h1d	chr13	23646900	23646900	23649877	1.89787	3.02078	5.22331	1	1	1	1	0	1	1	9	uu	nu	xx
Hist1h1e	chr13	23714427	23712496	23714427	3.44502	4.46647	6.45675	1	1	1	1	1	1	1	9	uu	nu	xx
Hist1h2ab	chr13	23842956	23842956	23843462	3.18589	3.66675	6.66182	0	1	1	1	1	1	1	9	nu	nu	nu
Hist1h2ac	chr13	23775828	23773335	23775828	3.39982	3.99518	7.8747	0	1	1	1	1	1	1	9	nu	nu	nu
Hist1h2ad	chr13	23666339	23666339	23666732	0.792362	3.29489	4.9078	0	1	1	1	0	1	1	8	nu	uu	xx
Hist1h2ae	chr13	23663089	23662385	23663089	3.98021	5.26813	9.2439	1	1	1	1	1	1	1	9	uu	nu	xx
Hist1h2af	chr13	23625779	23625779	23626172	4.397	5.33599	8.01703	1	1	1	1	1	1	1	9	uu	nu	xx
Hist1h2ag	chr13	22134818	22134345	22134818	3.6267	4.65636	7.46509	1	1	1	1	1	1	1	9	uu	nu	xx
Hist1h2ah	chr13	22127421	22127034	22127421	1.56899	2.87883	6.1318	0	1	1	1	0	0	1	9	nu	nu	nu
Hist1h2ai	chr13	21808290	21808290	21808683	1.68781	4.58679	5.87241	1	1	1	1	0	1	1	8	uu	uu	uu
Hist1h2ak	chr13	21845696	21845303	21845696	5.55385	5.80486	9.30437	0	1	1	1	1	1	1	10	nu	nu	nu
Hist1h2an	chr13	21879087	21878694	21879087	3.28214	5.33831	6.95999	0	1	1	1	1	1	1	8	nu	uu	xx
Hist1h2ao	chr13	21925444	21924930	21925444	5.43735	6.86204	10.9145	1	1	1	1	1	1	1	9	uu	nu	xx
Hist1h2ap	chr13	21902335	21902335	21902728	2.42437	4.12995	6.80779	1	1	1	1	0	1	1	9	uu	nu	xx
Hist1h2bb	chr13	23838602	23838602	23839070	2.94863	1.82038	6.06945	0	1	1	1	0	0	1	10	nu	nu	nu
Hist1h2bc	chr13	23776067	23776067	23784349	5.59201	7.19904	7.82024	1	1	1	1	1	1	1	8	uu	uu	uu
Hist1h2be	chr13	23712963	23675538	23712963	1.00191	1.83519	3.05925	0	1	0	1	0	0	1	9	nu	nu	nu
Hist1h2bf	chr13	23666059	23665678	23666059	1.56091	0.880716	3.72103	0	1	1	1	0	0	1	10	nu	nu	nu
Hist1h2bg	chr13	23663268	23663268	23663883	4.31713	2.9163	6.2318	-1	1	1	1	1	0	1	11	du	du	du
Hist1h2bh	chr13	23635221	23634840	23635221	1.53101	0.903362	5.30385	0	1	1	1	0	0	1	10	nu	nu	nu
Hist1h2bj	chr13	22135098	22135098	22135479	1.96306	0.703217	3.15085	0	1	1	1	0	0	1	11	nu	du	xx
Hist1h2bk	chr13	22127755	22127755	22128136	2.01892	2.12761	4.86537	0	1	1	1	0	0	1	10	nu	nu	nu
Hist1h2bl	chr13	21808012	21807631	21808012	0.971091	0.72774	4.80206	0	1	1	1	0	0	1	10	nu	nu	nu
Hist1h2bm	chr13	21813966	21813966	21814347	1.40729	3.25197	4.84745	1	1	1	1	0	1	1	8	uu	uu	uu
Hist1h2bn	chr13	21845991	21845991	21846372	2.77676	2.30907	4.97593	0	1	1	1	0	0	1	10	nu	nu	nu
Hist1h2bp	chr13	21879356	21879356	21881082	0.555477	2.85937	3.86634	0	1	1	1	0	0	1	8	nu	uu	xx
Hist1h3a	chr13	23854255	23853721	23854255	3.15039	3.04753	4.37362	0	1	1	1	1	1	1	10	nu	nu	nu
Hist1h3c	chr13	23837390	23836910	23837390	3.51299	2.71444	5.51146	0	1	1	1	1	0	1	10	nu	nu	nu
Hist1h3d	chr13	23667670	23667670	23668081	2.37622	3.03734	4.52554	0	1	1	1	0	1	1	9	nu	nu	nu
Hist1h3e	chr13	23654234	23653823	23654234	4.14656	6.26802	6.98609	1	1	1	1	1	1	1	8	uu	uu	uu
Hist1h3f	chr13	23635920	23635920	23636923	2.34607	2.74951	4.9062	0	1	1	1	0	0	1	9	nu	nu	nu
Hist1h3g	chr13	23627286	23627286	23627778	2.99966	3.44444	6.14687	0	1	1	1	0	1	1	9	nu	nu	nu
Hist1h3h	chr13	21809496	21809496	21809984	1.87296	1.32986	4.2644	0	1	1	1	0	0	1	10	nu	nu	nu
Hist1h3i	chr13	21875266	21874783	21875266	3.28848	5.07501	6.11437	0	1	1	1	1	1	1	8	nu	uu	xx
Hist1h4a	chr13	23853026	23852714	23853026	3.66937	5.7529	7.08516	1	1	1	1	1	1	1	8	uu	uu	uu
Hist1h4b	chr13	23848889	23848889	23849201	2.64366	4.79395	5.29119	0	1	1	1	0	1	1	8	nu	uu	xx
Hist1h4c	chr13	23790318	23790006	23790318	3.15436	1.98975	3.55835	-1	0	1	1	1	0	1	11	dn	du	xx
Hist1h4d	chr13	23673470	23673470	23673782	4.81072	6.04285	7.66932	1	1	1	1	1	1	1	9	uu	nu	xx
Hist1h4f	chr13	23643512	23643200	23643512	3.24009	4.35295	6.74818	1	1	1	1	1	1	1	9	uu	nu	xx
Hist1h4h	chr13	23622912	23622912	23623390	3.74287	8.67064	5.8439	1	1	-1	1	1	1	1	6	uu	un	xx
Hist1h4i	chr13	22133221	22132684	22133221	4.8746	9.03737	8.47938	1	1	1	1	1	1	1	7	uu	uu	uu
Hist1h4j	chr13	21826964	21826964	21827276	1.92049	2.76617	4.63965	0	1	1	1	0	0	1	9	nu	nu	nu
Hist1h4k	chr13	21842374	21842062	21842374	2.76401	6.00682	7.0658	1	1	1	1	0	1	1	8	uu	uu	uu
Hist1h4m	chr13	21903614	21903614	21904019	1.98056	3.86673	4.36508	1	1	0	1	0	1	1	8	uu	uu	uu
Hist2h2ac	chr3	96024767	96024377	96024767	2.99177	2.72656	5.34987	0	1	1	1	0	0	1	10	nu	nu	nu
Hist2h2bb	chr3	96073622	96073622	96074115	0.909494	1.43824	4.43502	0	1	1	1	0	0	1	9	nu	nu	nu
Hist2h3b	chr3	96072616	96072616	96073027	1.54416	1.04883	4.94321	0	1	1	1	0	0	1	10	nu	nu	nu
Hist2h4	chr3	96067240	96066892	96067240	3.82184	5.38121	8.33678	1	1	1	1	1	1	1	9	uu	nu	xx
Hist3h2a	chr11	58768186	58768186	58770176	5.02653	5.79773	7.19894	1	1	1	1	1	1	1	9	uu	nu	xx
Hist3h2ba	chr11	58762412	58762412	58763032	2.0879	2.96918	5.72522	0	1	1	1	0	0	1	9	nu	nu	nu
Hist4h4	chr6	136752952	136750073	136752952	1.37837	3.64399	5.98811	1	1	1	1	0	1	1	9	uu	nu	xx
Hivep1	chr13	42147389	42147389	42280395	3.97278	4.91114	3.27686	0	-1	-1	1	1	1	1	4	nd	ud	xx
Hjurp	chr1	90174154	90155430	90174154	2.4809	1.94415	3.73135	0	1	1	1	0	0	1	10	nu	nu	nu
Hk1	chr10	61842656	61731602	61842656	7.20724	9.81756	9.09451	1	1	0	1	1	1	1	7	uu	uu	uu
Hk2	chr6	82724448	82675020	82724448	3.95183	3.40623	0.624139	0	-1	-1	1	1	1	0	3	nd	nd	nd
Hk3	chr13	55122746	55107345	55122746	6.85149	2.9438	1.35828	-1	-1	0	1	1	0	0	1	dd	dd	dd
Hlx	chr1	186556372	186551023	186556372	5.69576	6.92374	2.08843	0	-1	-1	1	1	1	0	4	nd	ud	xx
Hmbs	chr9	44152311	44144430	44152311	5.28589	6.16813	10.5028	1	1	1	1	1	1	1	9	uu	nu	xx
Hmg20b	chr10	80813172	80808790	80813172	5.70325	7.55385	7.58106	1	1	1	1	1	1	1	7	uu	uu	uu
Hmga1	chr17	27693518	27693518	27700617	3.65799	3.81908	2.40272	0	0	0	1	1	1	0	0	nn	nn	nn
Hmga1-rs1	chr17	27693597	27693597	27700616	7.88527	9.44851	6.37797	1	-1	-1	1	1	1	1	4	ud	ud	ud
Hmga2	chr10	119913991	119798330	119913991	1.791	3.11287	0.546892	1	0	-1	1	0	1	0	4	un	ud	xx
Hmga2-ps1	chr1	178766264	178764754	178766264	3.11188	7.51954	1.62827	1	0	-1	1	1	1	0	5	un	un	un
Hmgb1	chr5	149864613	149858803	149864613	3.72677	3.26532	5.10845	0	1	1	1	1	1	1	10	nu	nu	nu
Hmgb2	chr8	59990639	59990639	59994796	6.88554	5.64095	8.44355	-1	1	1	1	1	1	1	11	du	du	du
Hmgb3	chrX	68809167	68809167	68813829	6.56258	6.3516	8.18017	-1	1	1	1	1	1	1	10	du	nu	xx
Hmgcl	chr4	135502367	135502367	135518532	4.8768	5.32819	5.82644	0	1	1	1	1	1	1	9	nu	nu	nu
Hmgcr	chr13	97440891	97418918	97440891	2.74484	3.70789	2.30062	1	0	-1	1	0	1	0	5	un	un	un
Hmgn1	chr16	96349332	96343194	96349332	6.50174	6.40114	6.66561	1	0	0	1	1	1	1	11	un	du	xx
Hmgn2	chr4	133523906	133520653	133523906	5.85427	5.74389	6.71959	0	1	1	1	1	1	1	10	nu	nu	nu
Hmgn3	chr9	83040214	83003548	83040214	3.36483	4.11855	0.137504	1	-1	-1	1	1	1	0	3	ud	nd	xx
Hmgn5	chrX	106208719	106199875	106208719	5.37025	5.09886	5.66605	0	0	0	1	1	1	1	0	nn	nn	nn
Hmgxb3	chr18	61336703	61290930	61336703	3.43506	2.60635	2.45006	-1	-1	0	1	1	0	0	1	dd	dd	dd
Hmgxb4	chr8	77517601	77517601	77555871	2.57268	2.45158	3.18265	0	1	1	1	0	0	1	10	nu	nu	nu
Hmha1	chr10	79479416	79479416	79494216	7.93789	9.11667	4.15418	0	-1	-1	1	1	1	1	3	nd	nd	nd
Hmmr	chr11	40546939	40514889	40546939	2.34989	2.57832	5.82876	0	1	1	1	0	0	1	10	nu	nu	nu
Hmox1	chr8	77617516	77617516	77624492	2.38568	4.78534	5.42227	1	1	0	1	0	1	1	8	uu	uu	uu
Hmox2	chr16	4726360	4726360	4766249	4.01364	4.19035	3.31115	0	0	-1	1	1	1	1	0	nn	nn	nn
Hn1	chr11	115375684	115358666	115375684	7.0703	9.26643	9.47264	1	1	0	1	1	1	1	8	uu	uu	uu
Hn1l	chr17	25097568	25079414	25097568	3.70597	2.85834	2.98833	-1	0	0	1	1	0	0	1	dn	dd	xx
Hnrnpa0	chr13	58229917	58227239	58229917	8.45195	9.75967	9.20792	1	1	0	1	1	1	1	7	uu	uu	uu
Hnrnpa1	chr15	103070862	103070862	103075386	5.51352	4.62758	4.39333	0	-1	-1	1	1	1	1	1	nd	dd	xx
Hnrnpa2b1	chr6	51419893	51410433	51419893	8.78165	7.84563	9.10725	-1	0	1	1	1	1	1	11	dn	du	xx
Hnrnpa3	chr2	75497315	75497315	75507464	3.6038	3.01999	4.16545	0	1	0	1	1	1	1	11	nu	du	xx
Hnrnpab	chr11	51420383	51413601	51420383	8.74431	8.41558	9.1142	0	0	1	1	1	1	1	0	nn	nn	nn
Hnrnpc	chr14	52723703	52693054	52723703	5.13886	4.92785	5.46993	0	0	0	1	1	1	1	0	nn	nn	nn
Hnrnpd	chr5	100407957	100384954	100407957	6.00036	6.10514	7.36721	0	1	1	1	1	1	1	10	nu	nu	nu
Hnrnpf	chr6	117856799	117856799	117875640	6.93797	6.15694	7.559	-1	1	1	1	1	1	1	11	du	du	du
Hnrnph1	chr11	50191220	50191220	50200030	8.25529	6.28485	7.14455	-1	-1	1	1	1	1	1	12	dd	dn	xx
Hnrnph2	chrX	131135824	131135824	131141593	4.87399	3.95188	5.36908	-1	0	1	1	1	1	1	11	dn	du	xx
Hnrnph3	chr10	62486597	62477411	62486597	4.11273	3.83367	4.66137	0	1	0	1	1	1	1	10	nu	nu	nu
Hnrnpk	chr13	58503877	58493311	58503877	7.44089	6.85631	7.95505	0	1	1	1	1	1	1	11	nu	du	xx
Hnrnpl	chr7	29595908	29595908	29607285	6.98278	7.31341	7.4034	0	1	0	1	1	1	1	8	nu	uu	xx
Hnrnpm	chr17	33822403	33783177	33822403	8.1775	6.93224	8.57976	-1	0	1	1	1	1	1	11	dn	du	xx
Hnrnpr	chr4	135866890	135866890	135896593	5.39199	4.3961	6.04087	0	1	1	1	1	1	1	11	nu	du	xx
Hnrnpu	chr1	180267915	180258430	180267915	8.53233	7.47701	8.53962	-1	0	1	1	1	1	1	12	dn	dn	dn
Hnrnpul1	chr7	26539739	26507057	26539739	7.28019	8.58506	8.36018	0	1	1	1	1	1	1	7	nu	uu	xx
Hnrnpul2	chr19	8893890	8893890	8908632	6.63635	5.52125	6.86549	0	0	1	1	1	1	1	0	nn	nn	nn
Hnrpdl	chr5	100468241	100462597	100468241	6.27389	5.52101	6.50693	-1	0	1	1	1	1	1	11	dn	du	xx
Hnrpll	chr17	80461674	80428826	80461674	5.02656	4.32297	5.07682	0	0	1	1	1	1	1	0	nn	nn	nn
Homer3	chr8	72806897	72806897	72818260	4.5806	8.01644	1.72868	1	-1	-1	1	1	1	0	4	ud	ud	ud
Hook2	chr8	87514493	87514493	87527263	3.98203	3.2763	2.88357	-1	-1	0	1	1	1	0	2	dd	dd	dd
Hoxa7	chr6	52168572	52165622	52168572	3.87129	1.46815	0.357189	-1	-1	0	1	1	0	0	1	dd	dd	dd
Hoxa9	chr6	52177369	52174052	52177369	3.89574	0.580926	0.178318	-1	0	0	1	1	0	0	1	dn	dd	xx
Hp	chr8	112103072	112099027	112103072	7.24989	3.81524	1.95317	-1	-1	-1	1	1	1	0	2	dd	dd	dd
Hp1bp3	chr4	137772541	137772541	137799085	5.96303	5.47792	5.47435	0	0	0	1	1	1	1	0	nn	nn	nn
Hpcal1	chr12	17697619	17697619	17798732	3.83306	6.07116	0.991111	1	-1	-1	1	1	1	0	4	ud	ud	ud
Hpn	chr7	31900309	31883743	31900309	3.05357	0.488515	1.13044	-1	-1	0	1	1	0	0	1	dd	dd	dd
Hprt	chrX	50341254	50341254	50374837	5.16687	5.8811	7.05277	1	1	1	1	1	1	1	9	uu	nu	xx
Hps1	chr19	42854466	42829685	42854466	5.65081	5.69582	3.82574	0	-1	-1	1	1	1	1	3	nd	nd	nd
Hps3	chr3	19935310	19895944	19935310	3.08584	0.787311	1.25738	-1	-1	0	1	1	0	0	1	dd	dd	dd
Hps4	chr5	112772114	112772114	112807444	3.48651	8.64485	2.83691	1	0	-1	1	1	1	0	5	un	un	un
Hps6	chr19	46077967	46077967	46080663	3.35127	3.90125	0.696172	0	-1	-1	1	1	1	0	3	nd	nd	nd
Hpse	chr5	101148702	101108504	101148702	3.13325	4.45124	0.137504	0	-1	-1	1	1	1	0	4	nd	ud	xx
Hras1	chr7	148379903	148375832	148379903	3.43219	5.17361	7.17892	1	1	1	1	1	1	1	9	uu	nu	xx
Hrsp12	chr15	34425001	34413776	34425001	2.8257	6.56682	3.23115	1	0	-1	1	0	1	1	5	un	un	un
Hs6st1	chr1	36125244	36125244	36163291	4.23548	3.66231	7.754	-1	1	1	1	1	1	1	10	du	nu	xx
Hsbp1	chr8	121868437	121868437	121872829	5.38987	5.64669	4.15548	1	-1	-1	1	1	1	1	3	ud	nd	xx
Hscb	chr5	111268796	111258088	111268796	5.11174	6.22121	8.16171	1	1	1	1	1	1	1	9	uu	nu	xx
Hsd17b1	chr11	100939724	100939724	100941819	3.7788	2.86185	0.74684	-1	-1	0	1	1	0	0	2	dd	dd	dd
Hsd17b10	chrX	148436438	148436438	148438985	5.22836	5.16254	4.75157	0	0	-1	1	1	1	1	0	nn	nn	nn
Hsd17b11	chr5	104450815	104418783	104450815	3.53465	1.30753	0.629871	-1	-1	0	1	1	0	0	1	dd	dd	dd
Hsd17b12	chr2	93998066	93872853	93998066	5.23955	5.52048	3.01309	0	-1	-1	1	1	1	1	3	nd	nd	nd
Hsd17b4	chr18	50287854	50287854	50355924	5.21105	3.97771	2.6475	-1	-1	-1	1	1	1	0	2	dd	dd	dd
Hsd3b7	chr7	134944122	134944122	134947316	4.51625	5.79754	2.34989	1	-1	-1	1	1	1	0	4	ud	ud	ud
Hsdl1	chr8	122099100	122085877	122099100	3.98684	5.06621	3.00474	0	-1	-1	1	1	1	1	4	nd	ud	xx
Hsdl2	chr4	59594434	59594434	59631566	3.32704	2.46676	3.76321	0	0	1	1	1	0	1	0	nn	nn	nn
Hsf1	chr15	76307874	76307874	76331402	5.92777	5.53267	5.37525	-1	0	0	1	1	1	1	1	dn	dd	xx
Hsp90aa1	chr12	111934605	111929245	111934605	5.19042	4.63304	6.16888	0	1	1	1	1	1	1	11	nu	du	xx
Hsp90ab1	chr17	45710210	45704726	45710210	9.24754	8.58479	8.6987	0	0	0	1	1	1	1	0	nn	nn	nn
Hsp90b1	chr10	86168189	86153585	86168189	6.9081	6.75265	5.42141	0	-1	-1	1	1	1	1	3	nd	nd	nd
Hspa14	chr2	3430086	3406125	3430086	3.07782	3.05145	4.08249	0	1	1	1	1	1	1	10	nu	nu	nu
Hspa1a	chr17	35109101	35106303	35109101	5.6617	1.14226	8.69461	-1	1	1	1	1	0	1	11	du	du	du
Hspa1b	chr17	35096183	35093373	35096183	6.25769	2.2731	9.02446	-1	1	1	1	1	0	1	11	du	du	du
Hspa2	chr12	77505162	77505162	77507923	3.52702	2.44526	1.89643	-1	-1	0	1	1	0	0	1	dd	dd	dd
Hspa4	chr11	53113981	53073315	53113981	5.21159	5.42481	4.34449	0	-1	-1	1	1	1	1	3	nd	nd	nd
Hspa5	chr2	34627609	34627609	34632049	7.88882	6.90166	7.34997	-1	0	0	1	1	1	1	12	dn	dn	dn
Hspa8	chr9	40609355	40609355	40613282	9.8311	5.17929	6.38695	-1	-1	1	1	1	1	1	1	dd	dd	dd
Hspa9	chr18	35114005	35097068	35114005	5.95259	5.1657	4.28265	0	-1	-1	1	1	1	1	2	nd	dd	xx
Hspb6	chr7	31338320	31338320	31340458	2.29444	3.25997	5.18057	1	1	1	1	0	1	1	9	uu	nu	xx
Hspbap1	chr16	35770471	35770471	35828548	2.21805	1.92197	5.70989	0	1	1	1	0	0	1	10	nu	nu	nu
Hspbp1	chr7	4636565	4612122	4636565	6.2848	7.1384	7.32954	0	1	1	1	1	1	1	8	nu	uu	xx
Hspd1	chr1	55144776	55134677	55144776	5.09036	4.50805	4.11428	0	-1	-1	1	1	1	1	2	nd	dd	xx
Hspe1	chr1	55144991	55144991	55148161	5.52142	5.90498	6.68145	1	1	0	1	1	1	1	9	uu	nu	xx
Hsph1	chr5	150438890	150419419	150438890	4.68165	3.2204	4.36403	-1	0	1	1	1	1	1	12	dn	dn	dn
Htatip2	chr7	57014475	57014475	57029369	2.54391	3.92549	4.53687	1	1	1	1	0	1	1	8	uu	uu	uu
Htatsf1	chrX	54307010	54307010	54320359	4.28048	2.7038	4.33274	-1	0	1	1	1	0	1	12	dn	dn	dn
Htra2	chr6	83004565	83001261	83004565	5.51225	5.2223	6.70088	0	1	1	1	1	1	1	10	nu	nu	nu
Huwe1	chrX	148237824	148237824	148369961	3.5688	2.97328	3.70318	0	0	1	1	1	0	1	0	nn	nn	nn
Hvcn1	chr5	122660306	122660306	122692306	4.86276	2.5165	0.545907	-1	-1	0	1	1	0	0	2	dd	dd	dd
Hyal2	chr9	107471493	107471493	107475109	2.95452	3.90135	5.7205	0	1	1	1	0	1	1	9	nu	nu	nu
Hyi	chr4	118032603	118032603	118035349	4.66165	6.75664	3.58387	0	0	0	1	1	1	1	0	nn	nn	nn
Hyls1	chr9	35377654	35368405	35377654	2.0273	1.71009	3.90474	0	1	1	1	0	0	1	10	nu	nu	nu
Hyou1	chr9	44187572	44187572	44200452	5.63973	5.11453	3.56629	0	-1	-1	1	1	1	1	2	nd	dd	xx
I830077J02Rik	chr3	105735582	105728808	105735582	1.8673	5.72442	0.137504	1	0	-1	1	0	1	0	5	un	un	un
Iah1	chr12	21322252	21322252	21329468	5.09274	7.31322	5.70098	1	0	-1	1	1	1	1	6	un	un	un
Iars	chr13	49777498	49777498	49829636	4.10853	5.35465	4.90404	1	1	0	1	1	1	1	7	uu	uu	uu
Iars2	chr1	187153280	187110540	187153280	3.00898	1.61398	2.37153	-1	0	0	1	1	0	0	12	dn	dn	dn
Ibtk	chr9	85642941	85580966	85642941	3.99557	1.99901	4.28245	-1	0	1	1	1	0	1	11	dn	du	xx
Ica1	chr6	8728484	8580526	8728484	3.21616	3.64653	0.953704	1	-1	-1	1	1	1	0	3	ud	nd	xx
Icam1	chr9	20820403	20820403	20833240	4.33784	3.83265	1.01493	-1	-1	-1	1	1	1	0	3	dd	nd	xx
Icam2	chr11	106243955	106238969	106243955	5.08065	4.06784	1.23583	0	-1	-1	1	1	1	0	2	nd	dd	xx
Icam4	chr9	20833816	20833816	20834975	3.95167	2.95179	10.1888	-1	1	1	1	1	0	1	10	du	nu	xx
Icam5	chr9	20836481	20836481	20843480	0.46239	3.41627	3.15691	1	1	1	1	0	1	1	7	uu	uu	uu
Ick	chr9	77961044	77961044	78019916	3.1467	4.90135	2.57182	1	0	-1	1	1	1	0	5	un	un	un
Icmt	chr4	151671322	151671322	151681235	2.90348	3.4654	3.2641	0	0	0	1	0	1	1	0	nn	nn	nn
Ict1	chr11	115265079	115265079	115272227	3.08182	3.13739	4.30524	0	1	1	1	1	1	1	10	nu	nu	nu
Id1	chr2	152562009	152562009	152563146	3.69696	4.74169	3.66407	1	0	-1	1	1	1	1	5	un	un	un
Id2	chr12	25780957	25778663	25780957	3.49131	4.52805	0.999009	1	-1	-1	1	1	1	0	4	ud	ud	ud
Id3	chr4	135699736	135699736	135701307	4.417	3.13506	3.08526	0	-1	0	1	1	1	1	1	nd	dd	xx
Ide	chr19	37405103	37343230	37405103	3.52963	2.00607	2.04039	-1	-1	0	1	1	0	0	1	dd	dd	dd
Idh2	chr7	87260236	87239733	87260236	7.00611	5.29892	4.67087	-1	-1	-1	1	1	1	1	1	dd	dd	dd
Idh3a	chr9	54434317	54434317	54452469	4.84656	4.67448	4.46479	0	0	0	1	1	1	1	0	nn	nn	nn
Idh3b	chr2	130110187	130105044	130110187	6.84113	6.23344	7.25474	0	0	1	1	1	1	1	0	nn	nn	nn
Idh3g	chrX	71032236	71024301	71032236	5.05071	4.30172	5.73333	0	1	1	1	1	1	1	11	nu	du	xx
Idua	chr5	109098124	109098124	109113577	3.66051	2.84119	1.02499	-1	-1	0	1	1	0	0	2	dd	dd	dd
Ier2	chr8	87186751	87185229	87186751	9.02535	8.06714	7.88523	0	-1	-1	1	1	1	1	1	nd	dd	xx
Ier3	chr17	35958657	35958657	35959856	6.44393	6.5204	7.47883	0	1	1	1	1	1	1	10	nu	nu	nu
Ier3ip1	chr18	77168765	77168765	77180353	5.27688	5.71222	4.47205	1	0	-1	1	1	1	1	4	un	ud	xx
Ier5	chr1	156946766	156943496	156946766	5.49206	6.25458	6.83481	0	1	1	1	1	1	1	8	nu	uu	xx
Ier5l	chr2	30329719	30328160	30329719	4.07044	3.40026	0.580405	-1	-1	-1	1	1	1	0	3	dd	nd	xx
Iffo1	chr6	125095268	125095268	125111794	4.76503	4.9253	3.8474	-1	-1	0	1	1	1	1	3	dd	nd	xx
Ifi203	chr1	175872591	175850533	175872591	3.0589	2.15179	0.282506	0	-1	0	1	1	0	0	2	nd	dd	xx
Ifi27l2a	chr12	104681890	104680376	104681890	3.38533	4.39421	1.17944	1	0	0	1	1	1	0	4	un	ud	xx
Ifi30	chr8	73290562	73286671	73290562	4.10098	2.51268	5.12191	0	1	1	1	1	0	1	11	nu	du	xx
Ifi35	chr11	101309725	101309725	101320015	3.91065	3.72157	4.45151	0	1	1	1	1	1	1	10	nu	nu	nu
Ifi47	chr11	48900556	48900556	48910473	1.72193	3.06352	0.137504	1	0	0	1	0	1	0	4	un	ud	xx
Ifitm1	chr7	148153327	148153327	148155726	4.02592	6.32488	1.94544	1	-1	-1	1	1	1	0	4	ud	ud	ud
Ifitm2	chr7	148141860	148140737	148141860	8.81006	9.59645	6.23633	1	-1	-1	1	1	1	1	3	ud	nd	xx
Ifitm3	chr7	148196643	148195488	148196643	5.23456	7.16264	1.82466	1	-1	-1	1	1	1	0	4	ud	ud	ud
Ifitm6	chr7	148202791	148201710	148202791	3.38338	1.63312	0.137504	-1	-1	0	1	1	0	0	2	dd	dd	dd
Ifnar1	chr16	91485459	91485459	91510767	2.51338	2.04229	3.13579	0	1	1	1	0	0	1	11	nu	du	xx
Ifnar2	chr16	91373027	91373027	91405832	5.00722	5.30187	5.94037	0	1	1	1	1	1	1	9	nu	nu	nu
Ifngr1	chr10	19311763	19311763	19330031	4.63406	2.82865	0.636928	-1	-1	0	1	1	0	0	2	dd	dd	dd
Ifngr2	chr16	91547338	91547338	91564252	4.23879	5.04006	2.73994	0	-1	-1	1	1	1	0	4	nd	ud	xx
Ifrd1	chr12	40949776	40929715	40949776	4.787	5.02037	3.90231	0	-1	0	1	1	1	1	3	nd	nd	nd
Ifrd2	chr9	107490048	107490048	107495369	6.10491	5.66891	9.71618	-1	1	1	1	1	1	1	10	du	nu	xx
Ift140	chr17	25153030	25153030	25236442	2.63117	2.91558	3.01863	0	0	1	1	0	0	1	0	nn	nn	nn
Ift20	chr11	78349937	78349937	78354975	5.2838	6.17891	5.99831	1	1	0	1	1	1	1	7	uu	uu	uu
Ift27	chr15	78004538	77989892	78004538	6.45484	8.61695	7.68398	1	1	1	1	1	1	1	7	uu	uu	uu
Ift57	chr16	49699406	49699406	49765239	3.08379	1.6891	1.73565	-1	-1	0	1	1	0	0	1	dd	dd	dd
Igbp1	chrX	97689629	97689629	97711464	4.97181	5.18535	5.04324	1	0	0	1	1	1	1	6	un	un	un
Igf1r	chr7	75097142	75097142	75378553	3.17288	3.9853	2.13864	0	-1	-1	1	1	1	0	4	nd	ud	xx
Igf2	chr7	149844709	149836672	149844709	0.170091	0.137504	4.0159	0	0	1	1	0	0	1	0	nn	nn	nn
Igf2bp1	chr11	95867258	95818477	95867258	0.139551	0.307748	3.4712	0	0	1	1	0	0	1	0	nn	nn	nn
Igfbp4	chr11	98902573	98902573	98913957	9.37341	6.409	4.38598	-1	-1	-1	1	1	1	1	2	dd	dd	dd
Igll1	chr16	16864078	16860763	16864078	3.50381	0.137504	0.479984	-1	0	0	1	1	0	0	1	dn	dd	xx
Igsf6	chr7	128218044	128207580	128218044	5.284	4.05855	0.855663	0	0	0	1	1	1	0	0	nn	nn	nn
Igsf8	chr1	174242537	174242537	174249966	5.55753	5.14873	4.61618	0	-1	-1	1	1	1	1	2	nd	dd	xx
Igtp	chr11	58013057	58013057	58021094	1.41524	5.18945	5.45007	1	1	0	1	0	1	1	8	uu	uu	uu
Ik	chr18	36904309	36904309	36917293	6.36417	6.03675	6.3699	0	0	0	1	1	1	1	0	nn	nn	nn
Ikbkb	chr8	23817055	23769676	23817055	4.36461	2.53833	2.32359	-1	-1	0	1	1	0	0	1	dd	dd	dd
Ikbke	chr1	133176140	133151178	133176140	3.3634	2.26395	0.420285	-1	-1	0	1	1	0	0	2	dd	dd	dd
Ikbkg	chrX	71675019	71675019	71699117	1.79018	2.63115	3.16917	0	1	1	1	0	0	1	8	nu	uu	xx
Ikzf1	chr11	11586215	11586215	11672929	5.73112	2.9025	5.12268	-1	0	1	1	1	0	1	12	dn	dn	dn
Ikzf5	chr7	138553992	138532162	138553992	3.19097	2.89358	5.04155	0	1	1	1	1	0	1	10	nu	nu	nu
Il10ra	chr9	45077229	45061921	45077229	1.49152	3.64376	0.271965	1	0	0	1	0	1	0	5	un	un	un
Il10rb	chr16	91406479	91406479	91426079	2.65069	3.23751	3.49244	1	1	0	1	0	1	1	8	uu	uu	uu
Il11ra1	chr4	41707315	41707315	41716346	4.36001	2.5065	1.16045	-1	-1	0	1	1	0	0	2	dd	dd	dd
Il12a	chr3	68494565	68494565	68502469	1.61693	3.83233	0.137504	1	0	-1	1	0	1	0	4	un	ud	xx
Il12rb1	chr8	73332347	73332347	73345322	1.33506	3.66166	0.420768	1	0	-1	1	0	1	0	5	un	un	un
Il16	chr7	90884000	90791572	90884000	3.31477	1.56506	0.237324	-1	-1	0	1	1	0	0	2	dd	dd	dd
Il17ra	chr6	120413214	120413214	120433745	5.92083	4.07304	3.50278	-1	-1	0	1	1	1	1	1	dd	dd	dd
Il18bp	chr7	109166669	109163590	109166669	2.01764	3.81367	2.98649	1	0	0	1	0	1	0	6	un	un	un
Il1b	chr2	129196856	129190315	129196856	0.558618	3.16127	0.137504	0	0	-1	1	0	1	0	0	nn	nn	nn
Il21r	chr7	132746942	132746942	132777084	3.25506	6.28617	0.61069	1	-1	-1	1	1	1	0	4	ud	ud	ud
Il27ra	chr8	86566474	86554184	86566474	2.7464	3.48148	0.303035	0	0	0	1	0	1	0	0	nn	nn	nn
Il2rb	chr15	78325496	78310978	78325496	3.32545	0.144517	0.171637	-1	0	0	1	1	0	0	1	dn	dd	xx
Il2rg	chrX	98463545	98459725	98463545	5.30136	5.38844	2.69194	0	-1	-1	1	1	1	0	3	nd	nd	nd
Il34	chr8	113329803	113265728	113329803	0.137504	3.05603	0.188607	1	0	0	1	0	1	0	5	un	un	un
Il3ra	chr14	15179008	15179008	15188004	6.11498	5.25015	2.26185	-1	-1	-1	1	1	1	0	2	dd	dd	dd
Il4ra	chr7	132695795	132695795	132722988	3.64835	4.69175	1.12022	1	-1	-1	1	1	1	0	4	ud	ud	ud
Il6ra	chr3	89717084	89673245	89717084	4.19292	4.27885	0.791069	-1	-1	-1	1	1	1	0	3	dd	nd	xx
Ilf2	chr3	90280122	90280122	90292301	4.38895	3.68378	4.57554	0	0	0	1	1	1	1	0	nn	nn	nn
Ilf3	chr9	21172446	21172446	21209805	6.14863	5.6772	5.35684	-1	-1	0	1	1	1	1	2	dd	dd	dd
Ilk	chr7	112885103	112885103	112891439	4.53928	6.72104	4.95486	1	0	-1	1	1	1	1	6	un	un	un
Ilkap	chr1	93295360	93272407	93295360	4.42791	4.31889	5.35963	0	1	0	1	1	1	1	10	nu	nu	nu
Ilvbl	chr10	78037244	78037244	78047247	3.3835	4.01474	2.6021	0	0	-1	1	1	1	0	0	nn	nn	nn
Immt	chr6	71781313	71781313	71825260	4.44221	4.35902	4.72919	0	0	1	1	1	1	1	0	nn	nn	nn
Imp3	chr9	56785306	56785306	56786205	5.59861	6.8202	6.30357	0	1	1	1	1	1	1	7	nu	uu	xx
Imp4	chr1	34496673	34496673	34502592	5.14356	4.5277	4.34328	0	-1	0	1	1	1	1	1	nd	dd	xx
Impa2	chr18	67448876	67448876	67478495	6.18769	4.50911	2.20608	-1	-1	-1	1	1	1	0	2	dd	dd	dd
Impad1	chr4	4720453	4691500	4720453	3.19169	2.24649	2.41229	-1	-1	0	1	1	0	0	1	dd	dd	dd
Impdh1	chr6	29162271	29150439	29162271	6.8417	8.12996	3.44112	0	-1	-1	1	1	1	1	4	nd	ud	xx
Incenp	chr19	9974023	9946786	9974023	6.06447	5.18922	8.51417	0	1	1	1	1	1	1	10	nu	nu	nu
Inf2	chr12	113826994	113826994	113853768	5.18158	9.57085	1.98644	1	-1	-1	1	1	1	0	4	ud	ud	ud
Ing1	chr8	11556065	11556065	11563250	4.04406	3.25775	3.93409	0	0	0	1	1	1	1	0	nn	nn	nn
Ing2	chr8	48760513	48752531	48760513	3.56495	3.40308	3.19665	0	0	0	1	1	1	1	0	nn	nn	nn
Ing3	chr6	21899614	21899614	21926037	3.74365	1.915	3.60673	-1	0	1	1	1	0	1	12	dn	dn	dn
Ing4	chr6	124989865	124989865	124999282	3.70985	4.86556	4.47625	1	1	0	1	1	1	1	7	uu	uu	uu
Ino80b	chr6	83075023	83071821	83075023	6.23562	7.94575	7.34033	1	1	0	1	1	1	1	7	uu	uu	uu
Ino80e	chr7	134004977	133995946	134004977	7.99599	9.52393	8.12462	0	0	0	1	1	1	1	0	nn	nn	nn
Inpp1	chr1	52874532	52846263	52874532	2.02099	3.32604	0.338729	1	0	0	1	0	1	0	4	un	ud	xx
Inpp5a	chr7	146575007	146575007	146765551	2.88623	7.8624	1.46054	1	0	-1	1	0	1	0	5	un	un	un
Inpp5b	chr4	124419121	124419121	124478755	3.00377	3.06067	3.38056	0	0	0	1	1	1	1	0	nn	nn	nn
Inpp5d	chr1	89516886	89516886	89617083	5.90617	6.83567	3.34896	0	-1	-1	1	1	1	1	4	nd	ud	xx
Inpp5e	chr2	26264708	26251768	26264708	2.74937	3.03231	3.03123	0	0	1	1	0	1	1	0	nn	nn	nn
Inpp5k	chr11	75444521	75444521	75462367	4.08373	4.73673	5.45948	0	1	1	1	1	1	1	9	nu	nu	nu
Inppl1	chr7	108986338	108971145	108986338	2.1428	5.81473	2.01645	1	0	-1	1	0	1	0	5	un	un	un
Insig1	chr5	28397951	28397951	28405202	4.41673	5.54089	4.41723	1	0	0	1	1	1	1	5	un	un	un
Insl3	chr8	74213150	74213150	74214476	5.11615	8.90488	2.79493	1	-1	-1	1	1	1	0	4	ud	ud	ud
Ints1	chr5	140251632	140227235	140251632	5.98715	5.73819	6.48546	-1	1	1	1	1	1	1	10	du	nu	xx
Ints10	chr8	71317852	71317852	71351543	3.48202	2.1427	3.68639	-1	0	1	1	1	0	1	11	dn	du	xx
Ints3	chr3	90237558	90195301	90237558	4.07115	4.86564	4.67881	0	1	1	1	1	1	1	7	nu	uu	xx
Ints5	chr19	8967476	8967476	8972380	4.72474	5.34741	5.60739	0	1	1	1	1	1	1	8	nu	uu	xx
Ints6	chr14	63379949	63295164	63379949	2.84453	3.72018	3.90217	0	1	1	1	0	1	1	8	nu	uu	xx
Ints7	chr1	193399612	193399612	193445570	3.92196	2.64506	3.80445	-1	0	1	1	1	0	1	12	dn	dn	dn
Ints9	chr14	65568881	65568881	65658672	3.83957	3.75682	4.34788	0	1	1	1	1	1	1	10	nu	nu	nu
Ip6k1	chr9	107904978	107904978	107951113	4.36764	5.13794	6.82688	0	1	1	1	1	1	1	9	nu	nu	nu
Ip6k2	chr9	108698324	108698324	108708664	3.47072	3.81828	5.4439	0	1	1	1	1	1	1	9	nu	nu	nu
Ipo11	chr13	107726995	107584518	107726995	2.95265	4.29979	3.36869	1	0	-1	1	0	1	1	6	un	un	un
Ipo13	chr4	117587604	117567097	117587604	3.68936	3.68171	4.81603	-1	1	1	1	1	1	1	10	du	nu	xx
Ipo4	chr14	56254515	56244465	56254515	4.14071	3.39105	2.91871	-1	-1	0	1	1	1	0	2	dd	dd	dd
Ipo5	chr14	121310415	121310415	121347266	4.66313	2.81298	3.74355	-1	-1	1	1	1	0	1	12	dd	dn	xx
Ipo7	chr7	117161938	117161938	117198628	4.46813	2.49282	3.08978	-1	-1	0	1	1	0	1	1	dd	dd	dd
Ipp	chr4	116180153	116180153	116210840	1.96402	1.57336	3.16687	0	1	1	1	0	0	1	10	nu	nu	nu
Iqcd	chr5	121039031	121039031	121057122	1.73326	2.52844	3.75383	0	1	1	1	0	0	1	9	nu	nu	nu
Iqgap1	chr7	87948217	87856468	87948217	3.67808	1.94321	0.70927	-1	-1	0	1	1	0	0	2	dd	dd	dd
Iqgap2	chr13	96661877	96397131	96661877	4.5197	1.91502	2.0336	-1	-1	0	1	1	0	0	1	dd	dd	dd
Iqgap3	chr3	87885972	87885972	87924970	2.94369	2.38452	4.30361	0	1	1	1	0	0	1	10	nu	nu	nu
Iqsec1	chr6	90760117	90609591	90760117	4.4076	5.20057	4.82862	0	1	1	1	1	1	1	6	nu	un	xx
Iqsec2	chrX	148578810	148578810	148659779	2.6532	3.02551	0.361811	0	0	-1	1	0	1	0	0	nn	nn	nn
Irak1	chrX	71269257	71259252	71269257	5.99931	6.52222	5.54523	-1	0	0	1	1	1	1	4	dn	ud	xx
Irak2	chr6	113588460	113588460	113645020	2.96318	3.38669	4.90902	0	1	1	1	0	1	1	9	nu	nu	nu
Irak3	chr10	119638593	119578709	119638593	3.00174	1.96574	0.39963	0	-1	0	1	1	0	0	2	nd	dd	xx
Irf1	chr11	53583515	53583515	53590826	6.50549	3.85365	0.801928	-1	-1	-1	1	1	1	0	2	dd	dd	dd
Irf2	chr8	47825098	47825098	47932812	3.84241	6.9101	4.29375	1	0	-1	1	1	1	1	6	un	un	un
Irf2bp1	chr7	19589413	19589413	19592112	5.91061	6.9798	5.86514	0	0	0	1	1	1	1	0	nn	nn	nn
Irf2bp2	chr8	129117336	129112195	129117336	6.52424	6.39337	4.15728	0	-1	-1	1	1	1	1	3	nd	nd	nd
Irf3	chr7	52253017	52253017	52258218	5.21367	5.75581	5.89034	0	1	0	1	1	1	1	8	nu	uu	xx
Irf5	chr6	29476624	29476624	29487320	4.09394	3.4223	1.48003	0	-1	-1	1	1	1	0	2	nd	dd	xx
Irf7	chr7	148452323	148449081	148452323	4.35084	6.81875	4.40395	1	0	-1	1	1	1	1	5	un	un	un
Irf8	chr8	123260275	123260275	123280592	7.50233	4.70024	2.10301	-1	-1	-1	1	1	1	0	2	dd	dd	dd
Irf9	chr14	56222821	56222821	56228867	4.70848	5.14176	4.13846	-1	0	0	1	1	1	1	4	dn	ud	xx
Irgm2	chr11	58028478	58028478	58036285	0.603563	2.09359	4.25122	0	1	1	1	0	0	1	9	nu	nu	nu
Irs2	chr8	11008430	10986963	11008430	4.2508	8.0127	5.3035	1	1	-1	1	1	1	1	6	uu	un	xx
Isca1	chr13	59871150	59856775	59871150	5.59501	6.94516	9.83629	1	1	1	1	1	1	1	9	uu	nu	xx
Isca2	chr12	86114219	86114219	86116039	4.31679	5.74974	6.63151	1	1	1	1	1	1	1	8	uu	uu	uu
Iscu	chr5	114222820	114222820	114228291	4.71669	4.84605	6.54141	1	1	1	1	1	1	1	10	uu	nu	xx
Isg15	chr4	155574927	155573532	155574927	3.59372	5.32061	3.73161	1	0	-1	1	1	1	1	5	un	un	un
Isg20	chr7	86059120	86059120	86065282	3.98763	6.23373	8.38955	1	1	1	1	1	1	1	8	uu	uu	uu
Isg20l2	chr3	87734235	87734235	87744608	3.53584	2.71931	2.51564	-1	-1	0	1	1	0	0	1	dd	dd	dd
Isoc1	chr18	58819135	58819135	58839224	3.97128	3.03082	2.60926	-1	-1	0	1	1	1	0	1	dd	dd	dd
Isoc2a	chr7	4828654	4828654	4847318	5.78956	5.03333	6.12607	0	0	1	1	1	1	1	0	nn	nn	nn
Isy1	chr6	87788753	87768441	87788753	5.13793	4.66386	4.67563	0	0	0	1	1	1	1	0	nn	nn	nn
Isyna1	chr8	73118379	73118379	73121189	7.06161	7.8004	6.99119	0	0	0	1	1	1	1	0	nn	nn	nn
Itfg1	chr8	88364848	88241455	88364848	3.81993	4.12502	3.37212	0	0	0	1	1	1	1	0	nn	nn	nn
Itfg2	chr6	128374928	128359461	128374928	3.22229	3.08718	3.22779	0	0	0	1	1	1	1	0	nn	nn	nn
Itfg3	chr17	26381187	26349636	26381187	2.45514	3.06232	1.61792	1	0	-1	1	0	1	0	4	un	ud	xx
Itga2b	chr11	102331197	102314610	102331197	5.91099	11.2083	3.22105	1	-1	-1	1	1	1	1	5	ud	un	xx
Itga4	chr2	79095582	79095582	79173271	4.20019	1.76646	5.2094	-1	1	1	1	1	0	1	11	du	du	du
Itga5	chr15	103197179	103174717	103197179	4.67093	5.08113	1.35354	0	-1	-1	1	1	1	0	3	nd	nd	nd
Itga6	chr2	71625139	71625139	71694815	3.27479	5.45849	0.516311	1	-1	-1	1	1	1	0	4	ud	ud	ud
Itgal	chr7	134439773	134439773	134478651	4.15321	4.41067	0.822396	0	-1	-1	1	1	1	0	3	nd	nd	nd
Itgam	chr7	135206153	135206153	135262005	3.61506	2.7671	0.397747	0	-1	0	1	1	0	0	2	nd	dd	xx
Itgb1	chr8	131209553	131209553	131257479	4.32974	6.23642	4.24646	1	0	-1	1	1	1	1	5	un	un	un
Itgb1bp1	chr12	21292098	21275666	21292098	3.10842	3.28689	3.6151	0	0	0	1	1	1	1	0	nn	nn	nn
Itgb2	chr10	76993092	76993092	77028419	4.45815	6.81204	1.82946	1	-1	-1	1	1	1	0	4	ud	ud	ud
Itgb3	chr11	104469313	104469313	104531785	2.03838	8.25728	0.688119	1	0	-1	1	0	1	0	5	un	un	un
Itgb4	chr11	115836038	115836038	115869725	0.617931	3.02655	0.162832	1	0	0	1	0	1	0	5	un	un	un
Itgb7	chr15	102062366	102046425	102062366	4.28788	2.58083	2.32401	-1	-1	0	1	1	0	0	1	dd	dd	dd
Itm2b	chr14	73785078	73762038	73785078	8.38828	9.93273	7.25363	1	-1	-1	1	1	1	1	4	ud	ud	ud
Itm2c	chr1	87791084	87791084	87805273	5.93901	5.01899	2.69641	0	-1	-1	1	1	1	0	2	nd	dd	xx
Itpa	chr2	130493576	130493576	130507350	2.52952	3.33492	3.81502	1	1	0	1	0	1	1	8	uu	uu	uu
Itpk1	chr12	103943079	103806792	103943079	4.72022	4.6175	1.77948	-1	-1	-1	1	1	1	0	3	dd	nd	xx
Itpkb	chr1	182260606	182260606	182353790	4.21039	5.23182	0.407847	0	-1	-1	1	1	1	0	3	nd	nd	nd
Itpr1	chr6	108163089	108163089	108501110	3.13955	1.73072	0.560458	-1	-1	0	1	1	0	0	2	dd	dd	dd
Itprip	chr19	47993789	47969085	47993789	4.05604	1.94306	1.9097	-1	-1	0	1	1	0	0	1	dd	dd	dd
Itpripl1	chr2	126968326	126964504	126968326	2.43409	1.19799	3.0084	0	1	1	1	0	0	1	11	nu	du	xx
Itpripl2	chr7	125635489	125628625	125635489	3.30144	2.62435	0.19875	-1	-1	0	1	1	0	0	3	dd	nd	xx
Itsn1	chr16	91729615	91729615	91920824	1.22214	2.88617	5.43211	0	1	1	1	0	0	1	9	nu	nu	nu
Itsn2	chr12	4599813	4599813	4720758	3.16056	3.1021	2.81487	0	0	0	1	1	1	0	0	nn	nn	nn
Ivd	chr2	118687735	118687735	118707093	4.16883	2.19135	2.3923	-1	-1	0	1	1	0	0	1	dd	dd	dd
Ivns1abp	chr1	153191627	153191627	153211575	5.87705	4.00204	4.06206	-1	-1	0	1	1	1	1	1	dd	dd	dd
Izumo4	chr10	80165437	80165437	80168127	2.05026	4.05243	3.67999	1	1	0	1	0	1	1	7	uu	uu	uu
Jag2	chr12	114167706	114146800	114167706	2.89361	3.25144	0.258679	0	0	-1	1	0	1	0	0	nn	nn	nn
Jagn1	chr6	113392562	113392562	113398223	3.66246	3.8521	2.91618	0	0	-1	1	1	1	0	0	nn	nn	nn
Jak1	chr4	100937887	100824578	100937887	5.12196	3.70847	4.02191	-1	-1	0	1	1	1	1	1	dd	dd	dd
Jak3	chr8	74200281	74200281	74212212	5.85835	8.91837	4.19696	1	-1	-1	1	1	1	1	5	ud	un	xx
Jarid2	chr13	44826142	44826142	45017012	3.72901	5.57998	2.97242	1	-1	-1	1	1	1	0	5	ud	un	xx
Jdp2	chr12	86940365	86940365	86980828	4.57991	2.34522	1.03409	-1	-1	0	1	1	0	0	2	dd	dd	dd
Jhdm1d	chr6	39156772	39086618	39156772	1.49976	0.582107	4.49621	0	1	1	1	0	0	1	10	nu	nu	nu
Jkamp	chr12	73186825	73186825	73202514	2.53516	3.03535	2.67231	1	0	0	1	0	1	0	6	un	un	un
Jmjd6	chr11	116704763	116698745	116704763	5.0703	5.24571	5.31375	0	0	0	1	1	1	1	0	nn	nn	nn
Jmjd8	chr17	25965987	25965987	25968788	2.90036	3.00031	2.9135	0	0	0	1	0	1	0	0	nn	nn	nn
Josd1	chr15	79518302	79504679	79518302	3.60599	4.23678	4.81963	0	1	1	1	1	1	1	8	nu	uu	xx
Josd2	chr7	51723349	51723349	51727028	6.46332	8.271	12.9065	1	1	1	1	1	1	1	9	uu	nu	xx
Jtb	chr3	90035518	90035518	90039762	6.11031	7.55977	5.65482	1	0	-1	1	1	1	1	5	un	un	un
Jun	chr4	94718913	94715726	94718913	9.6354	8.70318	7.3025	-1	-1	0	1	1	1	1	2	dd	dd	dd
Junb	chr8	87502647	87500807	87502647	9.26041	9.66361	6.49289	0	-1	-1	1	1	1	1	3	nd	nd	nd
Jund	chr8	73221637	73221637	73224515	9.78494	10.3989	12.1918	-1	1	1	1	1	1	1	9	du	nu	xx
Kalrn	chr16	34514113	33969158	34514113	0.632675	6.32236	0.500277	1	0	-1	1	0	1	0	5	un	un	un
Kars	chr8	114535205	114517339	114535205	6.02313	5.3413	6.27354	0	0	1	1	1	1	1	0	nn	nn	nn
Kat2a	chr11	100573781	100566059	100573781	5.73005	5.38697	3.1127	-1	-1	-1	1	1	1	1	3	dd	nd	xx
Kat5	chr19	5610094	5603013	5610094	4.37261	4.52279	4.79531	0	0	0	1	1	1	1	0	nn	nn	nn
Katnal1	chr5	149740223	149683159	149740223	1.44148	1.67709	3.13872	0	1	1	1	0	0	1	9	nu	nu	nu
Katnb1	chr8	97605100	97605100	97623774	4.19616	4.57619	5.34813	0	1	1	1	1	1	1	9	nu	nu	nu
Kbtbd4	chr2	90744942	90744942	90750717	2.44323	2.94594	3.02397	0	1	1	1	0	0	1	8	nu	uu	xx
Kcmf1	chr6	72849973	72791107	72849973	2.962	3.63454	4.70026	1	1	1	1	0	1	1	9	uu	nu	xx
Kcna3	chr3	106839079	106839079	106841047	3.82023	4.23636	0.18498	0	0	0	1	1	1	0	0	nn	nn	nn
Kcnab2	chr4	151851658	151764848	151851658	6.13051	5.23933	2.34127	-1	-1	-1	1	1	1	0	2	dd	dd	dd
Kcng2	chr18	80560993	80491282	80560993	2.13481	3.48736	0.355425	0	0	-1	1	0	1	0	0	nn	nn	nn
Kcnip3	chr2	127347106	127282233	127347106	3.97824	0.259884	0.421383	-1	-1	0	1	1	0	0	1	dd	dd	dd
Kcnk12	chr17	88197334	88145160	88197334	5.34715	2.30342	0.511316	-1	-1	0	1	1	0	0	2	dd	dd	dd
Kcnk5	chr14	21001004	20959279	21001004	2.25386	4.45149	4.63661	1	1	1	1	0	1	1	8	uu	uu	uu
Kcnk6	chr7	30017541	30006946	30017541	2.12238	5.57649	0.38953	1	0	-1	1	0	1	0	5	un	un	un
Kcnn4	chr7	25155281	25155281	25170231	6.07642	4.5817	9.24076	-1	1	1	1	1	1	1	10	du	nu	xx
Kctd1	chr18	15222091	15127193	15222091	2.74073	4.26058	0.312035	1	0	-1	1	0	1	0	4	un	ud	xx
Kctd10	chr5	114830514	114813580	114830514	4.95206	6.1387	3.05669	0	-1	-1	1	1	1	1	4	nd	ud	xx
Kctd12	chr14	103381854	103375797	103381854	4.9702	4.22623	0.659042	-1	-1	-1	1	1	1	0	3	dd	nd	xx
Kctd13	chr7	134072392	134072392	134089123	3.87213	6.074	3.31909	1	0	-1	1	1	1	1	5	un	un	un
Kctd14	chr7	104599843	104599843	104608067	2.10709	1.28227	5.13499	0	1	1	1	0	0	1	10	nu	nu	nu
Kctd17	chr15	78259057	78259057	78269733	3.67866	0.857787	0.259811	-1	0	0	1	1	0	0	1	dn	dd	xx
Kctd18	chr1	58026928	58011944	58026928	3.34012	4.65683	2.61419	0	0	-1	1	1	1	0	0	nn	nn	nn
Kctd2	chr11	115281439	115281439	115292588	3.61798	4.53157	3.75075	0	0	0	1	1	1	1	0	nn	nn	nn
Kctd20	chr17	29090160	29090160	29104882	4.45293	3.23773	6.69423	-1	1	1	1	1	1	1	10	du	nu	xx
Kctd3	chr1	190831719	190794976	190831719	3.36968	3.90109	4.44394	0	1	1	1	1	1	1	9	nu	nu	nu
Kctd5	chr17	24210452	24184686	24210452	3.22228	5.14759	3.29355	0	0	0	1	1	1	1	0	nn	nn	nn
Kctd7	chr5	130620757	130620757	130631678	1.88877	2.38069	3.65147	0	1	1	1	0	0	1	9	nu	nu	nu
Kdelr1	chr7	53128209	53128209	53139096	7.41809	10.0465	7.69169	1	0	-1	1	1	1	1	5	un	un	un
Kdelr2	chr5	144165498	144165498	144182955	5.59792	6.88477	6.50004	1	1	0	1	1	1	1	7	uu	uu	uu
Kdm1a	chr4	136158638	136106447	136158638	3.37005	3.36107	3.40587	0	0	0	1	1	1	1	0	nn	nn	nn
Kdm2a	chr19	4397077	4316146	4397077	3.75507	2.80575	3.43381	-1	0	1	1	1	0	1	12	dn	dn	dn
Kdm2b	chr5	123438542	123320684	123438542	5.02871	4.6085	3.69034	-1	-1	0	1	1	1	1	2	dd	dd	dd
Kdm3b	chr18	34936661	34936661	34999024	3.69968	2.46232	3.4994	-1	0	1	1	1	0	1	12	dn	dn	dn
Kdm4a	chr4	117852648	117809608	117852648	4.18365	4.39614	5.38564	0	1	1	1	1	1	1	9	nu	nu	nu
Kdm4b	chr17	56465472	56465472	56542296	3.63853	5.43561	3.76875	1	0	-1	1	1	1	1	5	un	un	un
Kdm5c	chrX	148667772	148667772	148708897	4.87935	5.81952	6.66988	0	1	1	1	1	1	1	8	nu	uu	xx
Kdm6a	chrX	17739792	17739792	17856484	3.27017	1.27697	3.26775	-1	0	1	1	1	0	1	12	dn	dn	dn
Kdm6b	chr11	69227177	69212019	69227177	7.22144	5.6952	2.60296	-1	-1	-1	1	1	1	0	2	dd	dd	dd
Keap1	chr9	21043776	21034173	21043776	5.13245	5.69676	5.74099	0	1	0	1	1	1	1	8	nu	uu	xx
Kel	chr6	41654324	41636328	41654324	1.87233	0.695079	7.9233	0	1	1	1	0	0	1	10	nu	nu	nu
Khdrbs1	chr4	129419547	129391060	129419547	6.81648	6.67421	6.03575	0	-1	0	1	1	1	1	3	nd	nd	nd
Khdrbs3	chr15	68758849	68758849	68923948	3.45985	1.77306	1.10901	-1	-1	0	1	1	0	0	1	dd	dd	dd
Khk	chr5	31224267	31224267	31233619	5.05884	4.8731	4.3583	0	0	-1	1	1	1	1	0	nn	nn	nn
Khnyn	chr14	56503805	56503805	56515618	3.6076	3.63844	3.86556	0	0	1	1	1	1	1	0	nn	nn	nn
Khsrp	chr17	57170930	57160471	57170930	6.90155	7.9471	8.16289	0	1	1	1	1	1	1	8	nu	uu	xx
Kidins220	chr12	25659796	25659796	25744562	3.21217	2.58695	1.54853	-1	-1	0	1	1	0	0	2	dd	dd	dd
Kif11	chr19	37450892	37450892	37496349	3.27319	2.31624	4.87679	-1	1	1	1	1	0	1	11	du	du	du
Kif14	chr1	138364534	138364534	138428088	0.895883	0.906749	3.23772	0	1	1	1	0	0	1	10	nu	nu	nu
Kif15	chr9	122860198	122860198	122927851	2.82293	1.40823	3.91164	0	1	1	1	0	0	1	11	nu	du	xx
Kif18a	chr2	109120894	109120894	109181903	1.57886	0.544706	3.61323	0	1	1	1	0	0	1	10	nu	nu	nu
Kif18b	chr11	102786438	102766832	102786438	3.69629	4.38277	7.30476	0	1	1	1	1	1	1	9	nu	nu	nu
Kif1c	chr11	70514049	70514049	70545472	3.24737	3.29099	1.8817	0	-1	-1	1	1	1	0	3	nd	nd	nd
Kif20a	chr18	34784686	34784686	34792931	2.2678	2.68516	5.38733	0	1	1	1	0	0	1	9	nu	nu	nu
Kif21b	chr1	138027977	138027977	138074591	3.63361	2.97329	0.970138	-1	-1	0	1	1	0	0	2	dd	dd	dd
Kif22	chr7	134185934	134171244	134185934	3.87679	3.76154	7.05841	0	1	1	1	1	1	1	10	nu	nu	nu
Kif23	chr9	61794606	61765084	61794606	3.91414	1.78912	6.17253	-1	1	1	1	1	0	1	11	du	du	du
Kif2a	chr13	107812194	107750664	107812194	3.42703	3.62595	5.37011	1	1	1	1	1	1	1	9	uu	nu	xx
Kif2c	chr4	116855229	116832240	116855229	2.31165	2.19879	4.7929	0	1	1	1	0	0	1	10	nu	nu	nu
Kif4	chrX	97821403	97821403	97922610	2.15844	1.38626	4.2748	0	1	1	1	0	0	1	10	nu	nu	nu
Kif5b	chr18	6241522	6201002	6241522	4.0564	4.82728	3.25214	1	-1	-1	1	1	1	1	4	ud	ud	ud
Kifc1	chr17	34027578	34012610	34027578	4.95449	4.44469	7.75495	0	1	1	1	1	1	1	10	nu	nu	nu
Kifc3	chr8	97666440	97623727	97666440	1.32233	5.83542	0.506717	1	0	0	1	0	1	0	5	un	un	un
Kifc5b	chr17	27054035	27054035	27069524	3.89106	3.78446	6.58829	0	1	1	1	1	1	1	10	nu	nu	nu
Kin	chr2	10002238	10002238	10014328	2.49516	2.77667	4.15315	0	1	1	1	0	0	1	9	nu	nu	nu
Kit	chr5	75971011	75971011	76052746	5.06903	1.38796	0.950865	-1	-1	0	1	1	0	0	1	dd	dd	dd
Klc1	chr12	112997059	112997059	113044986	4.50337	5.3716	4.35747	1	0	-1	1	1	1	1	5	un	un	un
Klc2	chr19	5118408	5107745	5118408	2.88793	3.11602	2.10756	0	0	-1	1	0	1	0	0	nn	nn	nn
Klc4	chr17	46782093	46767579	46782093	4.10184	5.73887	4.73742	1	1	-1	1	1	1	1	6	uu	un	xx
Klf1	chr8	87425826	87425826	87429194	5.9329	3.60919	11.7824	-1	1	1	1	1	1	1	10	du	nu	xx
Klf10	chr15	38230462	38224167	38230462	4.60526	2.52746	3.93165	-1	0	1	1	1	0	1	12	dn	dn	dn
Klf11	chr12	25336235	25336235	25347647	4.47011	1.74918	6.44508	-1	1	1	1	1	0	1	11	du	du	du
Klf13	chr7	71083801	71031236	71083801	5.11834	5.59325	5.00823	0	0	0	1	1	1	1	0	nn	nn	nn
Klf16	chr10	80040041	80029865	80040041	5.95187	6.63716	7.71451	-1	1	1	1	1	1	1	9	du	nu	xx
Klf2	chr8	74842960	74842960	74845553	6.62071	4.85511	3.79421	-1	-1	-1	1	1	1	1	2	dd	dd	dd
Klf3	chr5	65194761	65194761	65221368	4.59512	5.32857	8.67816	0	1	1	1	1	1	1	9	nu	nu	nu
Klf4	chr4	55545347	55540008	55545347	5.82583	1.5413	1.82437	-1	-1	0	1	1	0	0	1	dd	dd	dd
Klf5	chr14	99697909	99697909	99712628	3.04858	3.08834	5.05676	-1	1	1	1	1	1	1	10	du	nu	xx
Klf6	chr13	5860734	5860734	5869639	6.62886	5.74542	4.7391	-1	-1	0	1	1	1	1	2	dd	dd	dd
Klf7	chr1	64167963	64082246	64167963	2.25118	4.3464	0.579137	1	0	-1	1	0	1	0	4	un	ud	xx
Klf9	chr19	23215715	23215715	23241401	4.47086	3.85962	1.53247	0	-1	-1	1	1	1	0	3	nd	nd	nd
Klhdc2	chr12	70397667	70397667	70411674	4.01041	4.72849	6.16933	0	1	1	1	1	1	1	9	nu	nu	nu
Klhdc3	chr17	46817879	46811499	46817879	7.06417	9.04924	8.19801	1	1	0	1	1	1	1	7	uu	uu	uu
Klhdc4	chr8	124353469	124320207	124353469	5.01923	3.82772	4.65389	-1	0	1	1	1	1	1	12	dn	dn	dn
Klhdc8b	chr9	108363912	108349969	108363912	2.17524	1.48832	3.8507	0	1	1	1	0	0	1	10	nu	nu	nu
Klhl12	chr1	136352131	136352131	136387450	0.725198	0.225341	3.64057	0	1	1	1	0	0	1	10	nu	nu	nu
Klhl17	chr4	155608966	155603152	155608966	3.49489	3.82125	4.07258	0	1	1	1	1	1	1	8	nu	uu	xx
Klhl18	chr9	110379198	110328429	110379198	3.26745	4.00422	2.22401	0	-1	-1	1	1	1	0	4	nd	ud	xx
Klhl21	chr4	151382999	151382999	151391786	3.8686	3.63031	3.8299	-1	0	1	1	1	1	1	12	dn	dn	dn
Klhl22	chr16	17759713	17759713	17793475	3.12055	2.35307	2.27247	-1	-1	0	1	1	0	0	1	dd	dd	dd
Klhl26	chr8	73000842	72974126	73000842	2.35039	4.93388	4.31259	1	1	0	1	0	1	1	7	uu	uu	uu
Klhl36	chr8	122386204	122386204	122400889	3.182	3.63415	0.867077	1	-1	-1	1	1	1	0	3	ud	nd	xx
Klhl5	chr5	65522469	65522469	65559381	3.2642	1.76461	0.265176	-1	0	0	1	1	0	0	2	dn	dd	xx
Klhl6	chr16	19983122	19946585	19983122	3.75422	4.92301	0.137504	1	-1	-1	1	1	1	0	4	ud	ud	ud
Klhl7	chr5	23606407	23606407	23667049	2.29143	1.15414	3.81222	0	1	1	1	0	0	1	11	nu	du	xx
Klhl9	chr4	88368412	88364195	88368412	3.45102	2.77408	1.90916	0	-1	0	1	1	0	0	2	nd	dd	xx
Klk8	chr7	51052946	51052946	51059192	3.53097	3.55158	0.712624	0	-1	-1	1	1	1	0	3	nd	nd	nd
Kntc1	chr5	124199734	124199734	124271602	1.72724	0.639854	4.01586	0	1	1	1	0	0	1	10	nu	nu	nu
Kpna1	chr16	35983448	35983448	36036248	4.34435	2.78133	4.77765	-1	0	1	1	1	0	1	11	dn	du	xx
Kpna3	chr14	62058784	61984022	62058784	3.59093	2.24328	3.43208	-1	0	1	1	1	0	1	12	dn	dn	dn
Kpna4	chr3	68931014	68876142	68931014	4.14209	3.19036	3.52856	-1	0	0	1	1	1	1	12	dn	dn	dn
Kpna6	chr4	129350011	129321222	129350011	3.13615	3.13513	3.61705	0	1	1	1	1	1	1	10	nu	nu	nu
Kpnb1	chr11	97049206	97021023	97049206	4.55064	4.30975	4.60477	-1	0	1	1	1	1	1	11	dn	du	xx
Kptn	chr7	16705224	16705224	16712865	3.65671	3.81046	3.54693	0	0	0	1	1	1	1	0	nn	nn	nn
Kras	chr6	145198751	145165218	145198751	3.04841	4.56451	4.12752	1	1	-1	1	1	1	1	7	uu	uu	uu
Krcc1	chr6	71222012	71222012	71235313	3.56394	3.24661	2.95746	0	0	0	1	1	1	0	0	nn	nn	nn
Kremen1	chr11	5161613	5091555	5161613	2.60669	3.19664	1.18439	0	0	-1	1	0	1	0	0	nn	nn	nn
Kri1	chr9	21092413	21077900	21092413	5.15918	4.72184	4.62841	0	0	0	1	1	1	1	0	nn	nn	nn
Krit1	chr5	3803164	3803164	3844515	2.481	1.38993	3.16557	0	1	1	1	0	0	1	11	nu	du	xx
Krt18	chr15	101858646	101858646	101862457	3.79425	0.173386	0.971326	0	-1	0	1	1	0	0	1	nd	dd	xx
Krtcap2	chr3	89050359	89050359	89053644	8.10443	8.58886	6.51005	1	-1	-1	1	1	1	1	3	ud	nd	xx
Ksr1	chr11	78959856	78828302	78959856	3.66224	5.90485	4.08004	1	1	-1	1	1	1	1	6	uu	un	xx
Kti12	chr4	108520461	108520461	108522017	5.51814	5.87037	5.43004	0	0	0	1	1	1	1	0	nn	nn	nn
L3mbtl2	chr15	81494365	81494365	81518735	3.37473	2.84927	3.4599	0	0	0	1	1	0	1	0	nn	nn	nn
L3mbtl3	chr10	26094991	25995257	26094991	3.76418	3.56953	0.45089	-1	-1	-1	1	1	1	0	3	dd	nd	xx
l7Rn6	chr7	97089695	97067198	97089695	4.15725	4.75024	4.48842	1	0	0	1	1	1	1	6	un	un	un
Lace1	chr10	42198371	42032390	42198371	2.09361	3.68902	2.32942	1	0	-1	1	0	1	0	6	un	un	un
Lactb	chr9	66823291	66803199	66823291	3.10076	3.62619	1.62958	0	-1	-1	1	1	1	0	4	nd	ud	xx
Lactb2	chr1	13650590	13615979	13650590	2.44931	3.46327	2.10302	1	0	-1	1	0	1	0	5	un	un	un
Lage3	chrX	71598957	71597500	71598957	2.88965	4.33979	4.1685	1	1	0	1	0	1	1	7	uu	uu	uu
Lamp1	chr8	13159134	13159134	13175338	7.1754	8.6576	7.62228	1	1	-1	1	1	1	1	6	uu	un	xx
Lamp2	chrX	35809632	35758240	35809632	4.97222	4.83102	2.35807	0	-1	-1	1	1	1	0	3	nd	nd	nd
Lamtor2	chr3	88356849	88353740	88356849	7.07265	7.06724	6.9385	0	0	0	1	1	1	1	0	nn	nn	nn
Lamtor3	chr3	137581518	137581518	137591726	2.58925	3.77758	4.1732	1	1	0	1	0	1	1	8	uu	uu	uu
Lancl1	chr1	67085446	67047090	67085446	3.34701	3.87244	3.62029	0	0	0	1	1	1	1	0	nn	nn	nn
Lancl2	chr6	57652448	57652448	57689443	3.54431	2.994	4.99864	-1	1	1	1	1	0	1	10	du	nu	xx
Lap3	chr5	45884612	45884612	45903930	4.54887	3.93903	2.88616	0	-1	-1	1	1	1	0	2	nd	dd	xx
Laptm4a	chr12	8928112	8928112	8945547	3.93758	5.16933	3.79491	1	0	-1	1	1	1	1	5	un	un	un
Laptm4b	chr15	34167780	34167780	34214050	2.32011	3.15793	0.357689	1	0	-1	1	0	1	0	4	un	ud	xx
Laptm5	chr4	130469248	130469248	130492063	8.51348	13.3096	4.38453	1	-1	-1	1	1	1	1	4	ud	ud	ud
Larp1	chr11	57822565	57822565	57875534	6.01905	5.77136	8.59939	0	1	1	1	1	1	1	10	nu	nu	nu
Larp1b	chr3	40754552	40754552	40781715	3.18104	3.53057	5.19147	1	1	1	1	1	1	1	9	uu	nu	xx
Larp4b	chr13	9093150	9093150	9172336	3.94133	3.95356	4.72403	0	1	1	1	1	1	1	10	nu	nu	nu
Larp7	chr3	127256267	127239631	127256267	5.84491	4.7383	6.893	0	1	1	1	1	1	1	11	nu	du	xx
Lars2	chr9	123276057	123276057	123371782	4.12462	5.18267	6.61281	1	1	1	1	1	1	1	9	uu	nu	xx
Las1l	chrX	93152298	93130651	93152298	4.20197	3.37554	3.39834	-1	-1	0	1	1	1	1	1	dd	dd	dd
Lasp1	chr11	97660985	97660985	97700078	5.74786	6.15873	2.18852	0	-1	-1	1	1	1	0	3	nd	nd	nd
Lass2	chr3	95119173	95119173	95127490	6.76348	6.67435	6.17939	0	0	0	1	1	1	1	0	nn	nn	nn
Lass5	chr15	99602946	99566022	99602946	3.30492	3.66661	0.454474	1	-1	-1	1	1	1	0	3	ud	nd	xx
Lat	chr7	133513048	133507341	133513048	4.93692	9.41953	2.56541	1	-1	-1	1	1	1	0	5	ud	un	xx
Lat2	chr5	135090893	135076134	135090893	4.30305	4.5141	1.25231	0	-1	-1	1	1	1	0	3	nd	nd	nd
Lats2	chr14	58364960	58308498	58364960	3.26903	1.14612	4.34887	-1	1	1	1	1	0	1	11	du	du	du
Lbh	chr17	73267644	73267644	73291286	4.58574	4.31016	1.33809	0	-1	-1	1	1	1	0	3	nd	nd	nd
Lbp	chr2	158132228	158132228	158158588	5.13321	2.72501	0.708659	-1	-1	0	1	1	0	0	2	dd	dd	dd
Lbr	chr1	183772532	183745445	183772532	5.88512	5.94636	8.11836	-1	1	1	1	1	1	1	10	du	nu	xx
Lck	chr4	129235616	129225587	129235616	1.47598	0.458322	3.94928	0	1	1	1	0	0	1	10	nu	nu	nu
Lcn2	chr2	32243259	32240156	32243259	8.67296	5.20861	2.46981	-1	-1	-1	1	1	1	0	2	dd	dd	dd
Lcp1	chr14	75536231	75536231	75630649	5.55523	2.86661	2.21538	-1	-1	0	1	1	0	0	1	dd	dd	dd
Lcp2	chr11	33947200	33947200	33992280	5.03403	6.86838	0.966323	1	-1	-1	1	1	1	0	4	ud	ud	ud
Ldb1	chr19	46119701	46107090	46119701	7.88336	8.25373	8.95176	0	1	1	1	1	1	1	9	nu	nu	nu
Ldha	chr7	54102451	54102451	54110997	7.95375	10.1995	6.80458	1	-1	-1	1	1	1	1	5	ud	un	xx
Ldlr	chr9	21528019	21528019	21554362	4.48049	5.73761	2.17052	1	-1	-1	1	1	1	0	4	ud	ud	ud
Ldlrap1	chr4	134323919	134301326	134323919	4.66555	5.31467	5.63402	0	1	1	1	1	1	1	8	nu	uu	xx
Lemd2	chr17	27341383	27326544	27341383	5.14668	6.62358	5.96972	1	1	0	1	1	1	1	6	uu	un	xx
Lemd3	chr10	120416386	120360466	120416386	3.47602	2.82677	2.28413	-1	-1	0	1	1	0	0	2	dd	dd	dd
Leng1	chr7	3617442	3611708	3617442	3.67756	4.23172	3.93167	0	0	0	1	1	1	1	0	nn	nn	nn
Leng8	chr7	4088657	4088657	4099775	6.04079	7.02754	7.47933	0	1	1	1	1	1	1	8	nu	uu	xx
Leo1	chr9	75289330	75289330	75314239	3.49848	3.99283	4.13896	1	1	0	1	1	1	1	8	uu	uu	uu
Lepre1	chr4	118905519	118905519	118920972	3.04006	4.50736	1.37475	1	-1	-1	1	1	1	0	4	ud	ud	ud
Leprel1	chr16	26105870	25960408	26105870	0.459753	3.93521	0.137504	1	0	-1	1	0	1	0	5	un	un	un
Leprot	chr4	101320387	101320387	101331963	2.65186	2.82301	3.49102	0	1	0	1	0	0	1	9	nu	nu	nu
Leprotl1	chr8	35209793	35198625	35209793	3.15003	2.85226	1.88479	0	-1	0	1	1	0	0	2	nd	dd	xx
Letm1	chr5	34125353	34084000	34125353	4.12805	3.42398	4.34354	0	0	1	1	1	1	1	0	nn	nn	nn
Letmd1	chr15	100299464	100299464	100309683	4.23591	4.59332	2.65888	0	-1	-1	1	1	1	0	3	nd	nd	nd
Lfng	chr5	141083294	141083294	141091499	3.88754	4.12588	4.81974	0	1	1	1	1	1	1	9	nu	nu	nu
Lgals1	chr15	78757154	78757154	78760895	8.38909	8.22768	10.3483	0	1	1	1	1	1	1	10	nu	nu	nu
Lgals3	chr14	47993534	47993534	48005842	5.48606	8.08456	3.52554	1	-1	-1	1	1	1	1	4	ud	ud	ud
Lgals3bp	chr11	118263245	118254065	118263245	5.29324	6.82905	0.955574	1	-1	-1	1	1	1	0	4	ud	ud	ud
Lgals9	chr11	78798426	78776480	78798426	4.45362	5.41682	1.16195	1	-1	-1	1	1	1	0	3	ud	nd	xx
Lgmn	chr12	103677907	103632307	103677907	1.05203	4.91596	5.98711	1	1	0	1	0	1	1	8	uu	uu	uu
Lig1	chr7	13862661	13862661	13896776	5.62309	4.68822	7.81617	-1	1	1	1	1	1	1	10	du	nu	xx
Lig3	chr11	82594636	82594636	82617776	3.07932	3.57785	1.51658	0	0	0	1	1	1	0	0	nn	nn	nn
Lilrb3	chr7	3671984	3664106	3671984	1.51949	3.25383	0.430694	1	0	-1	1	0	1	0	4	un	ud	xx
Lilrb4	chr10	51210780	51210780	51216417	1.29764	5.24594	0.485658	1	0	-1	1	0	1	0	5	un	un	un
Limd1	chr9	123387818	123387818	123430670	3.32321	3.11369	4.13777	-1	1	1	1	1	1	1	10	du	nu	xx
Limd2	chr11	106021456	106017569	106021456	7.04578	7.38996	3.31805	0	-1	-1	1	1	1	1	3	nd	nd	nd
Lime1	chr2	181115939	181115939	181118333	3.78343	4.89313	4.57111	0	1	1	1	1	1	1	7	nu	uu	xx
Limk1	chr5	135164460	135131908	135164460	4.89093	6.91818	2.18795	1	-1	-1	1	1	1	0	4	ud	ud	ud
Limk2	chr11	3309238	3243385	3309238	3.60305	4.41641	3.45584	0	0	0	1	1	1	1	0	nn	nn	nn
Lims1	chr10	57857120	57857120	57887439	2.66467	4.23147	2.98724	1	0	-1	1	0	1	0	6	un	un	un
Lin37	chr7	31344665	31340459	31344665	4.8186	5.52535	6.93747	1	1	1	1	1	1	1	9	uu	nu	xx
Lin7c	chr2	109731034	109731034	109741093	3.73522	1.0189	1.79518	-1	-1	0	1	1	0	0	1	dd	dd	dd
Lingo1	chr9	56533060	56466281	56533060	0.17773	4.31611	0.137504	0	0	-1	1	0	1	0	0	nn	nn	nn
Lipe	chr7	26181006	26164545	26181006	4.05638	2.64991	1.92175	-1	-1	0	1	1	0	0	1	dd	dd	dd
Litaf	chr16	10993214	10959365	10993214	4.85027	6.60668	2.10718	1	-1	-1	1	1	1	0	4	ud	ud	ud
Llgl1	chr11	60513191	60513191	60527690	4.02223	3.20409	5.40237	-1	1	1	1	1	1	1	11	du	du	du
Llgl2	chr11	115685371	115685371	115717094	2.56867	2.04345	3.02437	0	1	1	1	0	0	1	11	nu	du	xx
Llph	chr10	119664115	119664115	119669126	2.93534	3.36625	2.73135	0	0	0	1	0	1	0	0	nn	nn	nn
Lman1	chr18	66162289	66140392	66162289	5.55826	4.35182	4.28329	-1	-1	0	1	1	1	1	1	dd	dd	dd
Lman2	chr13	55464144	55445193	55464144	6.11693	6.48767	5.43567	0	-1	-1	1	1	1	1	4	nd	ud	xx
Lmbr1l	chr15	98748529	98734351	98748529	3.16953	2.60221	3.03762	0	0	0	1	1	0	1	0	nn	nn	nn
Lmf1	chr17	25716118	25716118	25799771	4.44585	4.62505	3.34554	0	-1	-1	1	1	1	1	3	nd	nd	nd
Lmf2	chr15	89186090	89181434	89186090	5.50014	6.87853	7.42974	0	1	1	1	1	1	1	8	nu	uu	xx
Lmna	chr3	88307254	88285070	88307254	5.35523	9.65743	9.5674	1	1	1	1	1	1	1	7	uu	uu	uu
Lmnb1	chr18	56867466	56867466	56913079	6.44616	6.12685	7.33481	-1	1	1	1	1	1	1	10	du	nu	xx
Lmnb2	chr10	80380990	80364107	80380990	5.49531	3.82547	3.89988	-1	-1	0	1	1	1	1	1	dd	dd	dd
Lmo2	chr2	103810443	103810443	103822035	6.52371	7.22519	8.69188	1	1	1	1	1	1	1	9	uu	nu	xx
Lmo4	chr3	143865296	143851493	143865296	4.77919	3.98542	3.52452	0	-1	-1	1	1	1	1	2	nd	dd	xx
Lmtk2	chr5	144861304	144861304	144949073	2.89406	2.20332	3.52406	0	1	1	1	0	0	1	11	nu	du	xx
Lnp	chr2	74417005	74352893	74417005	1.94384	2.16254	3.29594	0	1	1	1	0	0	1	9	nu	nu	nu
Lnx2	chr5	147888148	147828230	147888148	2.70699	3.21798	1.47168	0	0	-1	1	0	1	0	0	nn	nn	nn
LOC100504703	chr10	126507536	126507536	126508157	2.38968	1.88623	3.09552	0	0	0	1	0	0	1	0	nn	nn	nn
Loh12cr1	chr6	134590957	134590957	134661202	2.87115	3.68746	4.21794	0	1	1	1	0	1	1	8	nu	uu	xx
Lonp1	chr17	56766326	56753721	56766326	6.05892	6.02351	6.59217	0	1	1	1	1	1	1	10	nu	nu	nu
Lonp2	chr8	89147941	89147941	89240535	3.27848	3.95212	2.89536	0	0	0	1	1	1	0	0	nn	nn	nn
Lonrf3	chrX	33868403	33868403	33906851	3.26078	0.674462	0.3163	-1	-1	0	1	1	0	0	1	dd	dd	dd
Lpcat1	chr13	73604830	73604830	73651986	2.91255	2.30945	6.44795	0	1	1	1	0	0	1	10	nu	nu	nu
Lpcat3	chr6	124613121	124613121	124654734	4.44842	6.80594	6.85358	1	1	0	1	1	1	1	7	uu	uu	uu
Lpcat4	chr2	112079997	112079997	112087268	5.07152	4.26161	1.66849	-1	-1	-1	1	1	1	0	2	dd	dd	dd
Lphn1	chr8	86423996	86423996	86465853	3.4428	3.66807	0.71776	-1	-1	-1	1	1	1	0	3	dd	nd	xx
Lpin1	chr12	16596576	16542474	16596576	3.00829	2.70086	0.552771	0	-1	0	1	1	0	0	3	nd	nd	nd
Lpin2	chr17	71553993	71553993	71599158	3.77226	2.62976	5.68948	-1	1	1	1	1	0	1	11	du	du	du
Lrba	chr3	86028611	86028611	86586616	1.7291	2.97428	4.11583	0	1	1	1	0	0	1	8	nu	uu	xx
Lrch1	chr14	75347684	75154479	75347684	3.13801	1.82525	2.60124	-1	0	0	1	1	0	0	12	dn	dn	dn
Lrch4	chr5	138070350	138070350	138082327	6.75798	7.25465	6.61998	0	0	0	1	1	1	1	0	nn	nn	nn
Lrdd	chr7	148629254	148624413	148629254	4.40458	4.1808	5.65517	-1	1	1	1	1	1	1	10	du	nu	xx
Lrfn4	chr19	4615667	4611783	4615667	3.75596	2.51685	1.85348	-1	0	0	1	1	0	0	2	dn	dd	xx
Lrg1	chr17	56261369	56259100	56261369	4.96359	1.09878	0.286507	-1	0	0	1	1	0	0	1	dn	dd	xx
Lrmp	chr6	145070258	145070258	145123448	5.55391	6.27459	3.14784	1	-1	-1	1	1	1	1	3	ud	nd	xx
Lrp1	chr10	127058204	126975213	127058204	1.82199	3.25699	1.62669	1	0	-1	1	0	1	0	5	un	un	un
Lrp10	chr14	55082983	55082983	55089128	6.42317	7.7171	6.06412	0	0	-1	1	1	1	1	0	nn	nn	nn
Lrp5	chr19	3686564	3584824	3686564	5.07026	3.52932	1.62878	-1	-1	-1	1	1	1	0	2	dd	dd	dd
Lrpap1	chr5	35448346	35434154	35448346	3.87979	4.13595	4.01703	1	0	0	1	1	1	1	6	un	un	un
Lrpprc	chr17	85190126	85104586	85190126	3.13304	2.55425	2.7487	-1	0	0	1	1	0	0	12	dn	dn	dn
Lrr1	chr12	70269800	70269800	70279997	2.97818	2.42136	5.02385	0	1	1	1	0	0	1	10	nu	nu	nu
Lrrc16a	chr13	24372659	24104352	24372659	0.964859	3.35108	0.277266	1	0	-1	1	0	1	0	5	un	un	un
Lrrc20	chr10	60938580	60938580	61044976	3.36146	2.82212	5.50571	0	1	1	1	1	0	1	10	nu	nu	nu
Lrrc25	chr8	73140742	73140742	73144749	3.73751	5.54225	2.60726	1	-1	-1	1	1	1	0	4	ud	ud	ud
Lrrc28	chr7	74790122	74658295	74790122	2.11295	3.59378	4.19274	1	1	1	1	0	1	1	8	uu	uu	uu
Lrrc29	chr8	107850176	107836239	107850176	1.05993	4.7031	5.50754	1	1	1	1	0	1	1	8	uu	uu	uu
Lrrc32	chr7	105642731	105642731	105650340	1.02644	6.131	0.536197	1	0	-1	1	0	1	0	5	un	un	un
Lrrc33	chr16	32165562	32142910	32165562	4.43769	5.40175	1.17719	0	-1	-1	1	1	1	0	3	nd	nd	nd
Lrrc40	chr3	157699666	157699666	157731442	3.17143	2.58236	3.13906	-1	0	1	1	1	0	1	12	dn	dn	dn
Lrrc41	chr4	115748069	115748069	115769648	3.33867	4.69648	3.20607	1	0	0	1	1	1	1	5	un	un	un
Lrrc42	chr4	106926138	106906118	106926138	2.54154	4.02383	2.89625	1	0	-1	1	0	1	0	6	un	un	un
Lrrc45	chr11	120575266	120575266	120582441	5.23153	4.21543	3.89928	-1	-1	0	1	1	1	1	1	dd	dd	dd
Lrrc47	chr4	153385911	153385911	153395621	5.85113	6.50224	6.83357	0	1	1	1	1	1	1	8	nu	uu	xx
Lrrc56	chr7	148381041	148381041	148395954	2.15352	4.41404	7.03021	1	1	1	1	0	1	1	9	uu	nu	xx
Lrrc59	chr11	94491137	94491137	94506530	6.74083	6.37526	6.12306	0	0	0	1	1	1	1	0	nn	nn	nn
Lrrc61	chr6	48504797	48504797	48520721	3.26569	4.33243	1.52821	1	-1	-1	1	1	1	0	4	ud	ud	ud
Lrrc8a	chr2	30093288	30093288	30119310	3.36372	3.61686	3.16395	0	0	0	1	1	1	1	0	nn	nn	nn
Lrrc8c	chr5	105948489	105948489	106037973	3.49334	3.77107	4.2545	0	1	1	1	1	1	1	9	nu	nu	nu
Lrrc8d	chr5	106129828	106129828	106244228	3.1096	3.29889	1.26617	0	-1	-1	1	1	1	0	3	nd	nd	nd
Lrrfip1	chr1	92950020	92950020	93013899	4.8103	3.0886	0.649709	-1	-1	-1	1	1	1	0	2	dd	dd	dd
Lrrfip2	chr9	111020614	111020614	111128172	3.84962	6.07211	4.57356	1	1	-1	1	1	1	1	6	uu	un	xx
Lrsam1	chr2	32816775	32780734	32816775	2.40791	3.75344	1.7959	0	0	-1	1	0	1	0	0	nn	nn	nn
Lrwd1	chr5	136611944	136598935	136611944	6.21273	6.01122	7.89788	0	1	1	1	1	1	1	10	nu	nu	nu
Lsg1	chr16	30587675	30561454	30587675	3.40575	2.96987	3.50379	0	0	0	1	1	0	1	0	nn	nn	nn
Lsm1	chr8	26896062	26896062	26914447	2.86448	3.89444	3.9499	1	1	0	1	0	1	1	7	uu	uu	uu
Lsm10	chr4	125773896	125773896	125775828	1.5359	3.2097	1.90939	1	0	-1	1	0	1	0	6	un	un	un
Lsm11	chr11	45758437	45741770	45758437	2.83354	4.40216	2.73357	0	0	0	1	0	1	0	0	nn	nn	nn
Lsm12	chr11	102046570	102024802	102046570	6.17535	7.26778	7.3884	1	1	0	1	1	1	1	8	uu	uu	uu
Lsm14a	chr7	35174559	35129738	35174559	5.15093	4.19048	5.57182	0	0	1	1	1	1	1	0	nn	nn	nn
Lsm14b	chr2	179759691	179759691	179770166	4.18747	5.78819	4.84456	0	1	0	1	1	1	1	6	nu	un	xx
Lsm2	chr17	35119074	35119074	35122838	4.37474	4.27715	5.83008	0	1	1	1	1	1	1	10	nu	nu	nu
Lsm3	chr6	91466028	91466028	91472614	5.1571	5.19197	4.99319	1	0	-1	1	1	1	1	3	un	nd	xx
Lsm4	chr8	73197129	73197129	73202651	7.40566	7.47892	9.16247	1	1	1	1	1	1	1	10	uu	nu	xx
Lsmd1	chr11	69209292	69209292	69210173	6.63411	7.09864	8.53141	1	1	1	1	1	1	1	9	uu	nu	xx
Lsp1	chr7	149657747	149657747	149680504	4.42178	3.37974	0.768233	0	-1	-1	1	1	1	0	2	nd	dd	xx
Lss	chr10	75994371	75994371	76016679	1.97416	3.8861	1.09407	1	0	-1	1	0	1	0	5	un	un	un
Lst1	chr17	35325385	35322039	35325385	2.93529	4.86181	0.423154	1	0	0	1	0	1	0	4	un	ud	xx
Lta4h	chr10	92916140	92916140	92947641	7.80381	5.29978	4.43373	-1	-1	0	1	1	1	1	1	dd	dd	dd
Ltb	chr17	35331451	35331451	35333250	3.23303	2.50648	1.12711	0	-1	0	1	1	0	0	2	nd	dd	xx
Ltb4r1	chr14	56384798	56384798	56387329	4.55417	5.44625	1.32869	0	-1	-1	1	1	1	0	3	nd	nd	nd
Ltbp1	chr17	75404868	75404868	75792307	0.696052	6.1443	0.390824	1	0	-1	1	0	1	0	5	un	un	un
Ltbp3	chr19	5740903	5740903	5758532	4.4211	1.05322	0.280852	-1	0	0	1	1	0	0	1	dn	dd	xx
Ltbr	chr6	125263888	125256588	125263888	6.00446	5.71163	1.86328	-1	-1	-1	1	1	1	0	3	dd	nd	xx
Ltc4s	chr11	50051973	50049973	50051973	2.7419	4.90385	0.255655	0	0	0	1	0	1	0	0	nn	nn	nn
Ltf	chr9	110921795	110921795	110945270	5.20995	1.22237	0.246765	-1	0	0	1	1	0	0	1	dn	dd	xx
Ltv1	chr10	12912943	12898443	12912943	5.22592	4.05774	4.10791	0	-1	0	1	1	1	1	1	nd	dd	xx
Luc7l	chr17	26389854	26389854	26422451	3.82827	3.12065	3.91594	-1	0	1	1	1	1	1	11	dn	du	xx
Luc7l2	chr6	38501443	38501443	38559470	5.57679	5.93557	6.99953	-1	1	1	1	1	1	1	9	du	nu	xx
Luc7l3	chr11	94183225	94152452	94183225	5.07634	4.60926	6.32653	0	1	1	1	1	1	1	10	nu	nu	nu
Lxn	chr3	67267829	67261920	67267829	5.04598	5.50475	1.3041	1	-1	-1	1	1	1	0	3	ud	nd	xx
Ly6a	chr15	74828318	74825306	74828318	1.24458	3.66787	0.706233	1	0	0	1	0	1	0	5	un	un	un
Ly6c2	chr15	74942379	74938590	74942379	7.54527	1.49548	0.842501	-1	0	0	1	1	0	0	1	dn	dd	xx
Ly6d	chr15	74593997	74592485	74593997	3.66397	0.137504	0.137504	-1	-1	0	1	1	0	0	1	dd	dd	dd
Ly6e	chr15	74785535	74785535	74790335	6.87371	5.84406	3.89739	-1	-1	-1	1	1	1	1	2	dd	dd	dd
Ly6g6c	chr17	35204269	35204269	35206993	0.14782	4.42261	0.137504	0	0	-1	1	0	1	0	0	nn	nn	nn
Ly6g6d	chr17	35211409	35208292	35211409	0.206987	5.95242	0.357172	0	0	0	1	0	1	0	0	nn	nn	nn
Ly6g6f	chr17	35222540	35217482	35222540	0.247066	9.89907	1.01655	0	0	-1	1	0	1	0	0	nn	nn	nn
Ly86	chr13	37437213	37437213	37510905	4.01179	0.547696	0.409658	-1	0	0	1	1	0	0	1	dn	dd	xx
Lyar	chr5	38611720	38611720	38625545	6.48033	5.66819	6.02431	0	0	0	1	1	1	1	0	nn	nn	nn
Lyl1	chr8	87225355	87225355	87228615	7.0136	9.1735	9.46497	1	1	1	1	1	1	1	8	uu	uu	uu
Lyn	chr4	3605267	3605267	3718759	5.14336	6.0229	1.56817	1	-1	-1	1	1	1	0	3	ud	nd	xx
Lypla1	chr1	4797973	4797973	4836816	7.10057	6.18594	3.97981	-1	-1	-1	1	1	1	1	2	dd	dd	dd
Lypla2	chr4	135528509	135524139	135528509	6.91017	8.97913	7.19553	1	0	-1	1	1	1	1	6	un	un	un
Lyplal1	chr1	187941189	187911610	187941189	0.867833	3.45868	2.29995	1	0	0	1	0	1	0	6	un	un	un
Lysmd2	chr9	75473538	75473538	75485580	2.86517	3.9159	0.218307	1	0	0	1	0	1	0	4	un	ud	xx
Lyz2	chr10	116719328	116714596	116719328	4.99404	6.80775	1.21749	1	-1	-1	1	1	1	0	4	ud	ud	ud
Lztr1	chr16	17509063	17509063	17526423	3.6305	3.38638	2.79192	0	-1	0	1	1	1	0	2	nd	dd	xx
Lzts2	chr19	45089665	45089665	45101594	4.50965	5.97145	1.76522	1	-1	-1	1	1	1	0	4	ud	ud	ud
M6pr	chr6	122259027	122259027	122267695	5.24623	4.6136	4.21101	0	-1	-1	1	1	1	1	2	nd	dd	xx
Macf1	chr4	123361603	123026875	123361603	2.93689	3.15245	3.45968	0	1	0	1	0	1	1	9	nu	nu	nu
Macrod1	chr19	7131257	7131257	7272552	5.93026	3.82056	4.17407	-1	-1	0	1	1	1	1	1	dd	dd	dd
Mad1l1	chr5	140797506	140484642	140797506	4.43502	3.52339	5.17991	-1	1	1	1	1	1	1	11	du	du	du
Mad2l1	chr6	66485461	66485461	66490985	2.86359	2.20208	4.39617	0	1	1	1	0	0	1	10	nu	nu	nu
Mad2l1bp	chr17	46290500	46284333	46290500	3.36771	4.38249	5.21063	1	1	1	1	1	1	1	8	uu	uu	uu
Mad2l2	chr4	147514598	147514598	147519805	3.63818	5.4831	4.92124	1	1	0	1	1	1	1	7	uu	uu	uu
Madd	chr2	91019478	90977516	91019478	3.94585	3.93766	2.61889	0	-1	-1	1	1	1	0	3	nd	nd	nd
Maea	chr5	33678220	33678220	33715943	5.48006	6.50015	5.73715	1	0	0	1	1	1	1	6	un	un	un
Maf	chr8	118230794	118227152	118230794	0.805647	4.14832	1.35361	1	0	-1	1	0	1	0	6	un	un	un
Maf1	chr15	76181723	76181723	76184808	6.9815	7.6794	8.43344	0	1	1	1	1	1	1	9	nu	nu	nu
Mafa	chr15	75578352	75577272	75578352	0.934692	3.25813	0.172534	0	0	0	1	0	1	0	0	nn	nn	nn
Mafb	chr2	160192801	160189412	160192801	1.50895	4.04235	1.99742	1	0	-1	1	0	1	0	6	un	un	un
Maff	chr15	79178107	79178107	79189506	4.42179	2.91247	2.53779	-1	-1	0	1	1	0	0	1	dd	dd	dd
Mafg	chr11	120494861	120489666	120494861	4.91832	5.83262	7.10132	1	1	1	1	1	1	1	9	uu	nu	xx
Mafk	chr5	140267489	140267489	140278606	6.34724	5.70098	8.27169	-1	1	1	1	1	1	1	10	du	nu	xx
Maged2	chrX	147248246	147240963	147248246	2.32635	6.34753	1.38449	1	0	-1	1	0	1	0	5	un	un	un
Magee1	chrX	102315734	102315734	102319250	1.57412	3.60426	0.743526	1	0	-1	1	0	1	0	5	un	un	un
Magoh	chr4	107552417	107552417	107560003	4.53777	4.11591	5.29985	0	1	0	1	1	1	1	11	nu	du	xx
Magt1	chrX	103207238	103163423	103207238	3.89499	4.1841	2.7408	1	-1	-1	1	1	1	0	3	ud	nd	xx
Mak16	chr8	32279196	32269939	32279196	3.66717	2.64365	2.97726	0	0	0	1	1	0	0	0	nn	nn	nn
Malat1	chr19	5802671	5795689	5802671	5.16102	6.85014	8.09931	1	1	1	1	1	1	1	8	uu	uu	uu
Maml1	chr11	50105838	50069136	50105838	3.3047	3.30333	2.92124	-1	0	1	1	1	1	0	3	dn	nd	xx
Maml3	chr3	51908928	51491534	51908928	3.41917	2.33059	0.705686	-1	-1	0	1	1	0	0	2	dd	dd	dd
Man1a	chr10	53795602	53625838	53795602	4.63129	4.67958	5.00266	0	0	0	1	1	1	1	0	nn	nn	nn
Man1b1	chr2	25188262	25188262	25207733	3.10221	2.2931	3.14787	-1	0	1	1	1	0	1	12	dn	dn	dn
Man1c1	chr4	134260205	134117604	134260205	3.27402	2.4159	0.758684	-1	-1	0	1	1	0	0	2	dd	dd	dd
Man2a2	chr7	87516261	87493982	87516261	4.54299	4.92021	0.707868	0	-1	-1	1	1	1	0	3	nd	nd	nd
Man2b1	chr8	87607167	87607167	87622638	4.5972	4.26128	1.68502	0	-1	-1	1	1	1	0	3	nd	nd	nd
Man2b2	chr5	37221888	37198051	37221888	5.15381	6.1247	2.77428	0	-1	-1	1	1	1	0	4	nd	ud	xx
Man2c1	chr9	56978583	56978583	56990017	4.67473	5.03427	4.15815	-1	0	0	1	1	1	1	4	dn	ud	xx
Manbal	chr2	157193329	157193329	157222499	5.01026	6.41199	5.91869	1	1	0	1	1	1	1	7	uu	uu	uu
Manf	chr9	106794269	106789745	106794269	6.4591	5.95525	5.99721	0	0	0	1	1	1	1	0	nn	nn	nn
Map1lc3a	chr2	155102099	155102099	155103809	4.76195	6.62225	6.61211	1	1	1	1	1	1	1	7	uu	uu	uu
Map1lc3b	chr8	124114367	124114367	124121947	5.15057	6.91132	7.19109	1	1	1	1	1	1	1	8	uu	uu	uu
Map2k1	chr9	64101412	64033599	64101412	4.05976	4.48396	2.62727	1	-1	-1	1	1	1	0	3	ud	nd	xx
Map2k2	chr10	80568691	80568691	80587442	6.79762	9.40722	9.15406	1	1	1	1	1	1	1	7	uu	uu	uu
Map2k3	chr11	60745558	60745558	60766305	5.9183	6.64475	8.0891	0	1	1	1	1	1	1	9	nu	nu	nu
Map2k5	chr9	63225659	63011576	63225659	4.6507	5.54236	3.87787	0	-1	-1	1	1	1	1	4	nd	ud	xx
Map2k7	chr8	4238739	4238739	4247897	5.61963	5.55514	5.50542	-1	0	1	1	1	1	1	2	dn	dd	xx
Map3k10	chr7	28459617	28441395	28459617	3.09686	4.5738	3.40028	0	0	0	1	1	1	1	0	nn	nn	nn
Map3k11	chr19	5689130	5689130	5702864	6.539	7.21077	7.0981	0	1	1	1	1	1	1	7	nu	uu	xx
Map4k1	chr7	29767872	29767872	29788297	5.8994	7.08448	4.55732	0	-1	-1	1	1	1	1	4	nd	ud	xx
Map4k2	chr19	6341249	6341249	6353527	4.94021	2.21686	3.40007	-1	-1	1	1	1	0	1	12	dd	dn	xx
Map4k4	chr1	39957757	39957757	40083155	4.26727	3.32656	0.999239	-1	-1	-1	1	1	1	0	2	dd	dd	dd
Map4k5	chr12	70994150	70904743	70994150	2.31635	0.395437	4.61432	0	1	1	1	0	0	1	11	nu	du	xx
Mapk1	chr16	16983474	16983474	17039133	4.90491	5.19984	5.26651	0	0	0	1	1	1	1	0	nn	nn	nn
Mapk14	chr17	28828286	28828286	28885350	5.3601	5.28015	4.60042	0	-1	-1	1	1	1	1	3	nd	nd	nd
Mapk1ip1	chr7	146037950	146027500	146037950	2.3147	3.18167	2.92832	1	0	0	1	0	1	0	7	un	uu	xx
Mapk1ip1l	chr14	47917988	47917988	47942766	5.53498	4.74391	5.4664	-1	0	1	1	1	1	1	12	dn	dn	dn
Mapk3	chr7	133903139	133903139	133909330	6.2499	8.56405	7.65079	1	1	0	1	1	1	1	7	uu	uu	uu
Mapk6	chr9	75257166	75234707	75257166	3.43279	4.42042	1.54439	1	-1	-1	1	1	1	0	4	ud	ud	ud
Mapk7	chr11	61307705	61302313	61307705	4.32434	4.89414	4.26708	0	0	0	1	1	1	1	0	nn	nn	nn
Mapk8ip3	chr17	25073922	25034450	25073922	4.89377	5.13851	5.79696	-1	1	1	1	1	1	1	9	du	nu	xx
Mapk9	chr11	49660252	49660252	49699923	3.32659	3.42701	3.22535	0	0	0	1	1	1	1	0	nn	nn	nn
Mapkap1	chr2	34287544	34287544	34480470	3.96814	4.35607	4.53472	0	1	0	1	1	1	1	8	nu	uu	xx
Mapkapk2	chr1	132994120	132950280	132994120	7.74684	8.28998	4.36382	0	-1	-1	1	1	1	1	3	nd	nd	nd
Mapkapk3	chr9	107192208	107157257	107192208	5.91434	5.15065	0.824532	-1	-1	-1	1	1	1	0	3	dd	nd	xx
Mapkapk5	chr5	121995901	121975059	121995901	4.15036	5.75133	5.73425	1	1	1	1	1	1	1	7	uu	uu	uu
Mapre1	chr2	153567022	153567022	153599050	3.87615	3.69429	4.01514	0	0	0	1	1	1	1	0	nn	nn	nn
Mapre2	chr18	23912225	23912225	24052362	3.18045	3.09072	1.85214	0	-1	-1	1	1	1	0	3	nd	nd	nd
March2	chr17	33855622	33822636	33855622	2.46063	5.30809	7.9613	1	1	1	1	0	1	1	8	uu	uu	uu
March3	chr18	57085202	56921369	57085202	1.81727	1.94446	7.64301	0	1	1	1	0	0	1	10	nu	nu	nu
March5	chr19	37282034	37282034	37298947	4.66847	5.00056	8.00122	0	1	1	1	1	1	1	9	nu	nu	nu
March6	chr15	31460792	31385653	31460792	3.46076	3.77867	3.74493	0	0	0	1	1	1	1	0	nn	nn	nn
March7	chr2	60047992	60047992	60086442	3.34364	1.24501	2.39638	-1	-1	0	1	1	0	0	12	dd	dn	xx
March8	chr6	116288140	116288140	116359558	2.21841	3.29961	6.46745	1	1	1	1	0	1	1	9	uu	nu	xx
Marcks	chr10	36858732	36853048	36858732	2.72585	4.14413	2.36845	1	0	-1	1	0	1	0	5	un	un	un
Marcksl1	chr4	129190824	129190824	129193225	7.11512	4.17081	3.58286	-1	-1	-1	1	1	1	1	1	dd	dd	dd
Marco	chr1	122401661	122371114	122401661	0.182741	4.42963	5.29824	0	0	0	1	0	1	1	0	nn	nn	nn
Mark2	chr19	7416334	7349885	7416334	5.70186	7.6347	7.05163	1	1	1	1	1	1	1	7	uu	uu	uu
Mark3	chr12	112812720	112812720	112894438	3.13611	3.33412	4.34382	-1	1	1	1	1	1	1	9	du	nu	xx
Mark4	chr7	20043843	20011423	20043843	5.38117	7.64925	2.7278	1	-1	-1	1	1	1	0	4	ud	ud	ud
Mars	chr10	126748842	126733276	126748842	3.79962	4.35875	5.38734	0	1	1	1	1	1	1	9	nu	nu	nu
Mars2	chr1	55294020	55294020	55296902	2.78569	3.43735	2.18303	0	0	0	1	0	1	0	0	nn	nn	nn
Marveld1	chr19	42221878	42221878	42226193	3.76201	3.5555	0.774474	-1	-1	-1	1	1	1	0	3	dd	nd	xx
Mast2	chr4	116136788	115979366	116136788	3.73962	7.35614	6.79171	1	1	1	1	1	1	1	7	uu	uu	uu
Mast3	chr8	73316332	73302015	73316332	6.18943	7.76123	4.02675	0	-1	-1	1	1	1	1	4	nd	ud	xx
Mat2a	chr6	72389552	72382792	72389552	4.40109	4.33658	4.44902	0	0	0	1	1	1	1	0	nn	nn	nn
Mat2b	chr11	40506184	40492815	40506184	3.2778	3.21827	4.27036	0	1	1	1	1	1	1	10	nu	nu	nu
Matk	chr10	80720289	80720289	80725726	5.56274	3.93861	0.930755	-1	-1	-1	1	1	1	0	2	dd	dd	dd
Matr3	chr18	35721811	35721811	35751699	4.15717	2.56993	2.79318	-1	-1	0	1	1	0	0	1	dd	dd	dd
Mau2	chr8	72566633	72540021	72566633	3.63818	3.14213	3.60366	-1	0	1	1	1	1	1	12	dn	dn	dn
Mavs	chr2	131059798	131059798	131073760	2.44931	4.51151	5.71533	1	1	1	1	0	1	1	8	uu	uu	uu
Max	chr12	78063235	78038255	78063235	5.48719	6.81935	5.96107	1	1	0	1	1	1	1	6	uu	un	xx
Maz	chr7	134169993	134165650	134169993	8.43692	8.88888	9.87274	0	1	1	1	1	1	1	9	nu	nu	nu
Mbd1	chr18	74427941	74427941	74442338	4.50861	3.83773	4.59268	-1	0	1	1	1	1	1	11	dn	du	xx
Mbd2	chr18	70727945	70727945	70785785	5.03194	6.68169	7.36602	1	1	1	1	1	1	1	8	uu	uu	uu
Mbd3	chr10	79862224	79855285	79862224	6.65782	7.48121	7.51775	0	1	1	1	1	1	1	7	nu	uu	xx
Mbd6	chr10	126725827	126719011	126725827	7.46774	8.77501	7.61212	0	0	1	1	1	1	1	0	nn	nn	nn
Mbnl1	chr3	60305173	60305173	60433670	4.40076	4.64781	4.52033	0	0	0	1	1	1	1	0	nn	nn	nn
Mbnl2	chr14	120674890	120674890	120830920	1.92145	3.14673	1.06281	1	0	-1	1	0	1	0	4	un	ud	xx
Mboat2	chr12	25516463	25516463	25645164	1.33427	2.53006	4.40168	0	1	1	1	0	0	1	9	nu	nu	nu
Mboat7	chr7	3645127	3629390	3645127	5.9369	8.08837	2.74791	1	-1	-1	1	1	1	0	4	ud	ud	ud
Mbp	chr18	82644514	82644514	82755029	4.3391	5.48849	3.71454	1	0	-1	1	1	1	1	5	un	un	un
Mbtps1	chr8	122082661	122032051	122082661	4.61379	4.3142	5.43804	-1	1	1	1	1	1	1	10	du	nu	xx
Mcart1	chr4	45421638	45408795	45421638	3.96171	4.14257	7.7725	0	1	1	1	1	1	1	10	nu	nu	nu
Mcat	chr15	83386141	83377226	83386141	2.95402	3.82922	3.23066	1	0	0	1	0	1	1	6	un	un	un
Mccc2	chr13	100785594	100718486	100785594	2.82198	3.31805	1.33254	0	0	-1	1	0	1	0	0	nn	nn	nn
Mcf2l	chr8	12915892	12915892	13020509	2.48151	4.7642	0.190509	1	0	0	1	0	1	0	4	un	ud	xx
Mcfd2	chr17	87665287	87653782	87665287	3.18674	2.49964	1.02609	-1	-1	0	1	1	0	0	2	dd	dd	dd
Mcl1	chr3	95462642	95462642	95467101	6.44641	6.6029	7.08465	0	1	1	1	1	1	1	9	nu	nu	nu
Mcm10	chr2	4933837	4911769	4933837	3.54823	2.81575	4.7736	-1	1	1	1	1	0	1	11	du	du	du
Mcm2	chr6	88848774	88833467	88848774	7.6783	6.01982	8.876	-1	1	1	1	1	1	1	11	du	du	du
Mcm3	chr1	20810294	20793094	20810294	6.61788	5.14266	7.79172	-1	1	1	1	1	1	1	11	du	du	du
Mcm3ap	chr10	75931715	75931715	75978602	3.61142	3.36674	3.28378	0	0	0	1	1	1	1	0	nn	nn	nn
Mcm4	chr16	15637493	15623989	15637493	5.69265	4.04818	6.22756	-1	1	1	1	1	1	1	11	du	du	du
Mcm5	chr8	77633426	77633426	77652338	6.40451	4.59173	7.44613	-1	1	1	1	1	1	1	11	du	du	du
Mcm6	chr1	130256233	130228167	130256233	6.0909	4.25025	6.25627	-1	0	1	1	1	1	1	11	dn	du	xx
Mcm7	chr5	138613090	138605816	138613090	4.95675	2.778	6.37782	-1	1	1	1	1	0	1	11	du	du	du
Mcmbp	chr7	135883943	135839972	135883943	3.59608	2.13533	2.6735	-1	-1	0	1	1	0	0	12	dd	dn	xx
Mcoln1	chr8	3500518	3500518	3515231	4.04623	4.46811	4.29159	0	0	0	1	1	1	1	0	nn	nn	nn
Mcph1	chr8	18595172	18595172	18803188	3.18709	3.02172	4.57849	-1	1	1	1	1	1	1	10	du	nu	xx
Mcpt8	chr14	56704034	56700999	56704034	3.22882	1.92478	3.22167	-1	0	1	1	1	0	1	12	dn	dn	dn
Mcrs1	chr15	99082392	99073247	99082392	3.28083	3.72122	4.20313	1	1	0	1	1	1	1	9	uu	nu	xx
Mcts2	chr2	152512883	152512883	152513678	0.852759	0.137504	3.17712	0	0	0	1	0	0	1	0	nn	nn	nn
Mdc1	chr17	35978442	35978442	35996615	2.8929	1.71748	3.33869	0	1	1	1	0	0	1	11	nu	du	xx
Mdfi	chr17	47970207	47952284	47970207	3.99503	1.41038	0.451731	-1	-1	0	1	1	0	0	1	dd	dd	dd
Mdga1	chr17	30024827	29964902	30024827	4.7993	3.30925	0.409268	-1	-1	-1	1	1	1	0	2	dd	dd	dd
Mdh1	chr11	21471937	21456694	21471937	3.74363	3.69744	3.19439	0	0	0	1	1	1	1	0	nn	nn	nn
Mdh2	chr5	136254518	136254518	136266256	7.51703	8.2936	8.64803	0	1	1	1	1	1	1	8	nu	uu	xx
Mdk	chr2	91772439	91769978	91772439	2.18764	5.42235	3.56729	1	1	-1	1	0	1	1	6	uu	un	xx
Mdm1	chr10	117578842	117578842	117606055	2.7578	4.01862	3.2416	1	0	-1	1	0	1	1	6	un	un	un
Mdm2	chr10	117147772	117125960	117147772	4.4573	4.98792	4.37298	1	0	-1	1	1	1	1	5	un	un	un
Mdp1	chr14	56279345	56276715	56279345	4.00613	4.58027	4.34122	1	0	-1	1	1	1	1	7	un	uu	xx
Me1	chr9	86589947	86474969	86589947	0.174875	3.71284	0.739411	0	0	-1	1	0	1	0	0	nn	nn	nn
Me2	chr18	73975046	73929693	73975046	3.67492	3.21899	3.34311	0	0	0	1	1	1	1	0	nn	nn	nn
Mea1	chr17	46818085	46818085	46820054	5.91698	7.56142	7.03723	1	1	0	1	1	1	1	7	uu	uu	uu
Meaf6	chr4	124762390	124762390	124787133	5.39239	4.56182	6.30819	0	1	1	1	1	1	1	11	nu	du	xx
Mecp2	chrX	71330975	71272160	71330975	2.67001	2.81534	3.76943	0	1	1	1	0	0	1	9	nu	nu	nu
Mecr	chr4	131399385	131399385	131423702	3.86889	4.19626	4.72341	0	1	1	1	1	1	1	9	nu	nu	nu
Med1	chr11	98054607	98014974	98054607	3.06068	2.01199	2.51391	-1	0	0	1	1	0	0	12	dn	dn	dn
Med10	chr13	69948759	69948759	69954972	3.90918	3.16873	4.20021	0	0	0	1	1	1	1	0	nn	nn	nn
Med11	chr11	70265432	70265432	70267228	3.81513	5.40611	4.24562	1	0	-1	1	1	1	1	6	un	un	un
Med12	chrX	98469429	98469429	98494273	3.73079	3.3804	5.84868	-1	1	1	1	1	1	1	10	du	nu	xx
Med12l	chr3	58810899	58810899	59122334	1.92191	3.38708	0.16024	1	0	0	1	0	1	0	4	un	ud	xx
Med13l	chr5	119010727	119010727	119215446	4.18665	3.08507	5.14264	-1	1	1	1	1	1	1	11	du	du	du
Med15	chr16	17723023	17651313	17723023	4.29222	4.46877	4.51791	-1	0	1	1	1	1	1	8	dn	uu	xx
Med16	chr10	79371683	79357451	79371683	5.04909	6.37465	5.51711	0	1	1	1	1	1	1	6	nu	un	xx
Med18	chr4	132019836	132014643	132019836	1.90413	2.38148	3.00507	0	1	1	1	0	0	1	9	nu	nu	nu
Med19	chr2	84518558	84518558	84528372	3.42364	4.18899	5.64887	0	1	1	1	1	1	1	9	nu	nu	nu
Med20	chr17	47748544	47748544	47761367	2.66887	2.21874	3.44323	0	1	1	1	0	0	1	11	nu	du	xx
Med21	chr6	146591100	146591100	146599122	3.82363	3.52062	3.62781	0	0	0	1	1	1	1	0	nn	nn	nn
Med22	chr2	26766162	26760786	26766162	5.36622	5.15737	4.53519	-1	-1	0	1	1	1	1	2	dd	dd	dd
Med24	chr11	98590749	98565904	98590749	5.40383	5.47506	6.25851	0	1	1	1	1	1	1	10	nu	nu	nu
Med25	chr7	52147736	52134755	52147736	7.11715	9.7621	8.79646	0	1	1	1	1	1	1	7	nu	uu	xx
Med26	chr8	75072209	75018457	75072209	5.16853	5.18851	4.99089	-1	0	1	1	1	1	1	3	dn	nd	xx
Med27	chr2	29202355	29202355	29380308	4.49435	6.43014	5.30828	1	1	0	1	1	1	1	6	uu	un	xx
Med28	chr5	45911467	45911467	45920523	2.71963	3.92361	3.82451	0	1	1	1	0	1	1	7	nu	uu	xx
Med29	chr7	29177709	29170265	29177709	2.76871	3.58758	3.9288	1	1	1	1	0	1	1	8	uu	uu	uu
Med30	chr15	52543999	52543999	52561986	4.32095	5.04867	5.0152	0	1	0	1	1	1	1	7	nu	uu	xx
Med4	chr14	73909855	73909855	73918352	2.73794	4.14663	3.2526	1	0	-1	1	0	1	1	6	un	un	un
Med6	chr12	82695945	82674550	82695945	1.7022	2.74791	3.45891	0	1	0	1	0	0	1	8	nu	uu	xx
Med7	chr11	46250448	46250448	46256223	1.58281	1.36013	3.01116	0	1	1	1	0	0	1	10	nu	nu	nu
Med8	chr4	118081941	118081941	118088387	3.82454	4.79031	6.08791	1	1	1	1	1	1	1	9	uu	nu	xx
Med9	chr11	59761715	59761715	59776808	4.15431	5.83925	5.11445	1	1	0	1	1	1	1	7	uu	uu	uu
Mef2c	chr13	83643032	83643032	83806684	3.69178	3.59419	0.411338	0	-1	-1	1	1	1	0	3	nd	nd	nd
Mef2d	chr3	87946316	87946316	87973089	7.09773	7.06049	4.9969	-1	-1	-1	1	1	1	1	3	dd	nd	xx
Megf8	chr7	26102182	26102182	26150936	3.1194	3.34574	0.854078	0	-1	-1	1	1	1	0	3	nd	nd	nd
Megf9	chr4	70195962	70092960	70195962	3.60362	1.96963	1.69764	-1	-1	0	1	1	0	0	1	dd	dd	dd
Meis1	chr11	18918972	18780430	18918972	5.29782	7.53041	0.942619	1	-1	-1	1	1	1	0	4	ud	ud	ud
Memo1	chr17	74694203	74600039	74694203	4.51771	4.88178	7.18697	0	1	1	1	1	1	1	9	nu	nu	nu
Men1	chr19	6334978	6334978	6340894	5.52826	5.5728	5.01896	0	0	0	1	1	1	1	0	nn	nn	nn
Mepce	chr5	138227929	138223133	138227929	5.40368	5.59614	5.50081	-1	0	1	1	1	1	1	6	dn	un	xx
Mesdc1	chr7	91032851	91029004	91032851	4.68084	5.49186	7.41422	0	1	1	1	1	1	1	9	nu	nu	nu
Mesdc2	chr7	91040509	91040509	91050042	3.38791	3.27846	2.12282	0	-1	-1	1	1	1	0	3	nd	nd	nd
Mest	chr6	30688049	30688049	30698466	0.159516	4.69331	1.73322	0	0	-1	1	0	1	0	0	nn	nn	nn
Metap1	chr3	138152346	138121923	138152346	3.67583	3.20131	3.24978	-1	0	0	1	1	1	1	1	dn	dd	xx
Metap1d	chr2	71291394	71291394	71363248	3.22597	2.25458	5.14725	-1	1	1	1	1	0	1	10	du	nu	xx
Metap2	chr10	93353947	93321234	93353947	6.39236	6.16327	8.35856	0	1	1	1	1	1	1	10	nu	nu	nu
Metrn	chr17	25933990	25931515	25933990	5.78675	6.35615	5.94213	0	0	1	1	1	1	1	0	nn	nn	nn
Mettl1	chr10	126478987	126478987	126482517	5.01121	3.7029	3.47139	-1	-1	0	1	1	1	1	1	dd	dd	dd
Mettl10	chr7	140044330	140019143	140044330	3.67843	3.61575	3.45747	0	0	0	1	1	1	1	0	nn	nn	nn
Mettl11a	chr2	30663496	30663496	30678534	4.48552	4.33493	4.0758	0	0	0	1	1	1	1	0	nn	nn	nn
Mettl13	chr1	164478476	164463802	164478476	3.05524	1.90713	1.90412	-1	-1	0	1	1	0	0	1	dd	dd	dd
Mettl14	chr3	123088908	123071212	123088908	3.43176	2.47733	2.88054	0	0	0	1	1	0	0	0	nn	nn	nn
Mettl16	chr11	74584364	74584364	74632194	4.32374	3.5279	4.02207	0	0	0	1	1	1	1	0	nn	nn	nn
Mettl17	chr14	52504516	52504516	52511543	3.60101	2.74108	2.55257	0	-1	0	1	1	0	0	1	nd	dd	xx
Mettl2	chr11	104987738	104987738	105002460	3.06697	2.39867	2.33193	-1	0	0	1	1	0	0	1	dn	dd	xx
Mettl21d	chr12	70684015	70678614	70684015	3.48828	2.94541	2.31736	0	-1	0	1	1	0	0	2	nd	dd	xx
Mettl22	chr16	8470905	8470905	8490290	4.06249	3.32376	3.46415	0	0	0	1	1	1	1	0	nn	nn	nn
Mettl5	chr2	69723661	69709251	69723661	5.22313	6.58572	6.92082	0	1	1	1	1	1	1	8	nu	uu	xx
Mettl6	chr14	32308163	32291983	32308163	3.82646	3.40011	3.64081	0	0	0	1	1	1	1	0	nn	nn	nn
Mettl7a1	chr15	100135247	100135247	100144779	5.11325	2.97024	6.65382	-1	1	1	1	1	0	1	11	du	du	du
Mettl9	chr7	128177958	128177958	128220349	4.05834	4.93486	4.74658	0	1	0	1	1	1	1	7	nu	uu	xx
Mex3a	chr3	88336316	88336316	88345316	3.03461	1.11297	0.357908	-1	-1	0	1	1	0	0	1	dd	dd	dd
Mex3b	chr7	90015842	90015842	90020086	3.83124	1.69685	0.375854	-1	-1	0	1	1	0	0	2	dd	dd	dd
Mex3c	chr18	73732358	73732358	73752232	3.97697	2.97558	2.78053	-1	-1	0	1	1	0	0	1	dd	dd	dd
Mex3d	chr10	79850396	79843099	79850396	3.41141	4.81958	2.54787	0	-1	-1	1	1	1	0	4	nd	ud	xx
Mff	chr1	82721492	82721492	82748964	4.97319	7.79783	7.79943	1	1	0	1	1	1	1	7	uu	uu	uu
Mfge8	chr7	86293946	86278653	86293946	4.38565	4.85492	1.59704	0	-1	-1	1	1	1	0	3	nd	nd	nd
Mfn2	chr4	147278928	147247703	147278928	4.41455	6.25456	4.93557	1	1	-1	1	1	1	1	6	uu	un	xx
Mfng	chr15	78603875	78586312	78603875	5.19722	5.54312	1.24156	0	-1	-1	1	1	1	0	3	nd	nd	nd
Mfsd1	chr3	67386689	67386689	67408153	5.39503	4.41702	4.01682	-1	-1	0	1	1	1	1	1	dd	dd	dd
Mfsd10	chr5	34979763	34976295	34979763	7.03733	8.47028	6.97863	0	0	0	1	1	1	1	0	nn	nn	nn
Mfsd2b	chr12	4881165	4869243	4881165	4.87536	6.93233	6.77547	1	1	0	1	1	1	1	7	uu	uu	uu
Mfsd3	chr15	76531971	76531971	76534669	2.40805	3.12855	1.02438	0	0	0	1	0	1	0	0	nn	nn	nn
Mfsd5	chr15	102109886	102109886	102112175	5.28031	6.91505	5.45814	1	0	-1	1	1	1	1	5	un	un	un
Mfsd6	chr1	52784162	52713147	52784162	1.83552	3.34444	0.206189	1	0	0	1	0	1	0	4	un	ud	xx
Mgat1	chr11	49060978	49060978	49076526	6.00151	6.5736	5.9018	0	0	0	1	1	1	1	0	nn	nn	nn
Mgat2	chr12	70285144	70285144	70287760	5.22396	5.39154	3.78908	0	-1	-1	1	1	1	1	3	nd	nd	nd
Mgat4b	chr11	50038836	50038836	50048605	5.22701	6.14813	6.20607	0	1	1	1	1	1	1	8	nu	uu	xx
Mgat5	chr1	129101562	129101562	129379549	3.55979	1.34325	0.22422	-1	0	0	1	1	0	0	1	dn	dd	xx
Mgea5	chr19	45857781	45824748	45857781	3.80031	2.49317	3.82165	-1	0	1	1	1	0	1	12	dn	dn	dn
Mgll	chr6	88674405	88674405	88778354	2.33329	2.9569	8.87095	0	1	1	1	0	0	1	10	nu	nu	nu
Mgmt	chr7	144086293	144086293	144319871	4.39616	6.32219	2.27727	1	-1	-1	1	1	1	0	4	ud	ud	ud
Mgrn1	chr16	4886099	4886099	4938296	3.73832	5.15863	2.19588	1	-1	-1	1	1	1	0	4	ud	ud	ud
Mgst3	chr1	169323928	169302514	169323928	4.06051	4.53491	11.2414	0	1	1	1	1	1	1	10	nu	nu	nu
Mib2	chr4	155043363	155028580	155043363	4.30734	5.28857	2.132	0	-1	-1	1	1	1	0	4	nd	ud	xx
Mical1	chr10	41196119	41196119	41206836	4.63622	3.04491	1.21817	-1	-1	-1	1	1	1	0	2	dd	dd	dd
Micall1	chr15	78939412	78939412	78967331	3.18689	2.28053	0.603106	-1	-1	0	1	1	0	0	2	dd	dd	dd
Micall2	chr5	140212287	140182646	140212287	4.61197	6.41158	7.7899	1	1	1	1	1	1	1	8	uu	uu	uu
Micu1	chr10	59165382	59165382	59326870	4.3473	6.94729	6.81367	1	1	0	1	1	1	1	7	uu	uu	uu
Mid1	chrX	166123178	166123178	166428729	6.16548	4.51223	5.11557	-1	-1	1	1	1	1	1	12	dd	dn	xx
Mid1ip1	chrX	10294490	10294490	10296828	5.65811	7.74135	7.05268	1	1	0	1	1	1	1	7	uu	uu	uu
Midn	chr10	79611034	79611034	79621112	6.95784	7.49941	5.7856	0	-1	-1	1	1	1	1	4	nd	ud	xx
Mier1	chr4	102791994	102791994	102838354	2.94773	1.47422	3.83783	0	1	1	1	0	0	1	11	nu	du	xx
Mier2	chr10	79017836	79002989	79017836	4.49316	5.68878	3.66083	0	-1	-1	1	1	1	1	4	nd	ud	xx
Mif	chr10	75322995	75322097	75322995	9.00072	11.108	7.39339	1	-1	-1	1	1	1	1	4	ud	ud	ud
Mif4gd	chr11	115473817	115469232	115473817	3.34134	3.06776	4.90768	0	1	1	1	1	1	1	10	nu	nu	nu
Miip	chr4	147242828	147234886	147242828	5.15962	6.24694	7.13126	0	1	1	1	1	1	1	8	nu	uu	xx
Mina	chr16	59471600	59471600	59492277	3.31578	2.0675	2.12622	-1	-1	0	1	1	0	0	1	dd	dd	dd
Mink1	chr11	70376382	70376382	70427984	5.4048	6.84307	3.47627	1	-1	-1	1	1	1	1	4	ud	ud	ud
Minos1	chr4	138687028	138657728	138687028	3.86784	4.32012	4.77204	1	1	0	1	1	1	1	8	uu	uu	uu
Minpp1	chr19	32560258	32560258	32589860	5.31763	5.41417	6.2604	-1	1	1	1	1	1	1	9	du	nu	xx
Mios	chr6	8159226	8159226	8186273	3.56817	1.37079	3.26813	-1	0	1	1	1	0	1	12	dn	dn	dn
Mipep	chr14	61403402	61403402	61522450	3.01364	3.7137	2.79316	0	0	0	1	1	1	0	0	nn	nn	nn
Mir20a	chr14	115443378	115443378	115443485	0.137504	10.1352	8.09793	0	0	0	1	0	1	1	0	nn	nn	nn
Mir214	chr1	164153498	164153498	164153608	0.137504	0.137504	6.31765	0	0	0	1	0	0	1	0	nn	nn	nn
Mir219-1	chr17	34162037	34161927	34162037	3.871	0.137504	0.137504	0	0	0	1	1	0	0	0	nn	nn	nn
Mir546	chr10	126435495	126435495	126435616	0.137504	6.77447	0.137504	0	0	0	1	0	1	0	0	nn	nn	nn
Mir703	chr5	98904683	98904574	98904683	3.92127	0.137504	0.137504	0	0	0	1	1	0	0	0	nn	nn	nn
Mir719	chr14	60847752	60847642	60847752	5.96465	0.137504	0.137504	0	0	0	1	1	0	0	0	nn	nn	nn
Mira	chr6	52165287	52164489	52165287	4.41785	1.57026	0.137504	-1	-1	0	1	1	0	0	1	dd	dd	dd
Mis12	chr11	70833112	70833112	70840636	2.33252	1.33683	3.43214	0	1	1	1	0	0	1	11	nu	du	xx
Mis18bp1	chr12	66273567	66233720	66273567	2.58693	1.38204	3.27015	0	1	1	1	0	0	1	11	nu	du	xx
Mitd1	chr1	37947256	37935734	37947256	2.44342	3.22955	2.10453	0	0	0	1	0	1	0	0	nn	nn	nn
Mki67	chr7	142908062	142881470	142908062	4.01142	2.74333	7.58402	-1	1	1	1	1	0	1	10	du	nu	xx
Mki67ip	chr1	120218419	120218419	120230408	3.6919	3.51062	3.00193	0	0	-1	1	1	1	1	0	nn	nn	nn
Mkl1	chr15	80935449	80842717	80935449	5.20766	8.02735	2.6042	1	-1	-1	1	1	1	0	4	ud	ud	ud
Mkln1	chr6	31348827	31348827	31459477	4.35562	3.09762	4.45006	-1	0	1	1	1	1	1	12	dn	dn	dn
Mknk1	chr4	115511850	115511850	115551853	4.76248	8.80811	6.70195	1	1	-1	1	1	1	1	6	uu	un	xx
Mknk2	chr10	80134721	80128073	80134721	7.66957	10.0027	9.12533	1	1	1	1	1	1	1	7	uu	uu	uu
Mkrn1	chr6	39370368	39347819	39370368	4.28758	7.08553	9.74716	1	1	1	1	1	1	1	8	uu	uu	uu
Mlec	chr5	115608185	115592989	115608185	6.12715	6.9267	3.31142	0	-1	-1	1	1	1	1	3	nd	nd	nd
Mlf1ip	chr8	47637422	47637422	47664938	2.94463	2.16969	4.70561	0	1	1	1	0	0	1	10	nu	nu	nu
Mlf2	chr6	124881405	124881405	124886167	6.45233	7.44241	7.50491	1	1	0	1	1	1	1	8	uu	uu	uu
Mll2	chr15	98701636	98662099	98701636	4.91196	4.51608	4.17838	-1	-1	1	1	1	1	1	2	dd	dd	dd
Mll5	chr5	22940246	22940246	23010047	3.38019	3.45997	3.67984	0	0	0	1	1	1	1	0	nn	nn	nn
Mllt1	chr17	57074811	57032033	57074811	5.79411	5.9625	5.37321	-1	0	0	1	1	1	1	4	dn	ud	xx
Mllt10	chr2	17976863	17976863	18134017	3.53456	3.53824	3.71868	0	0	1	1	1	1	1	0	nn	nn	nn
Mllt11	chr3	95032599	95022465	95032599	1.70041	3.14011	0.81495	1	0	-1	1	0	1	0	4	un	ud	xx
Mllt3	chr4	87679311	87415828	87679311	1.93806	1.31191	4.3934	0	1	1	1	0	0	1	10	nu	nu	nu
Mllt6	chr11	97524725	97524725	97546772	3.81412	2.92739	0.644834	-1	-1	0	1	1	0	0	2	dd	dd	dd
Mlst8	chr17	24616023	24610494	24616023	3.03369	2.54825	4.40486	-1	1	1	1	1	0	1	10	du	nu	xx
Mlx	chr11	100948603	100948603	100953521	3.09103	2.80389	3.01884	0	0	0	1	1	0	1	0	nn	nn	nn
Mlxip	chr5	123844827	123844827	123907940	3.65774	1.81546	0.679235	-1	-1	0	1	1	0	0	2	dd	dd	dd
Mlycd	chr8	121918791	121918791	121934988	3.22162	5.5972	2.3552	1	-1	-1	1	1	1	0	5	ud	un	xx
Mmab	chr5	114894036	114881042	114894036	2.61296	3.14387	1.68882	1	0	-1	1	0	1	0	4	un	ud	xx
Mmadhc	chr2	50152197	50135400	50152197	3.59628	4.59671	4.10665	1	0	0	1	1	1	1	6	un	un	un
Mmd	chr11	90110789	90110789	90139887	3.35276	5.99105	1.1517	1	-1	-1	1	1	1	0	4	ud	ud	ud
Mmp14	chr14	55050440	55050440	55060095	3.31197	3.50129	1.15213	1	-1	-1	1	1	1	0	3	ud	nd	xx
Mmp9	chr2	164773750	164773750	164781346	3.47722	1.33672	0.435985	-1	-1	0	1	1	0	0	1	dd	dd	dd
Mmrn1	chr6	60894310	60894310	60939372	0.774058	3.94754	0.309346	1	0	-1	1	0	1	0	5	un	un	un
Mms19	chr19	42055626	42018196	42055626	3.03258	2.99933	2.78687	0	0	0	1	1	0	0	0	nn	nn	nn
Mms22l	chr4	24423608	24423608	24530095	3.87311	3.09672	4.20795	-1	0	1	1	1	1	1	11	dn	du	xx
Mndal	chr1	175810318	175787350	175810318	4.1975	2.06739	0.186561	-1	0	0	1	1	0	0	2	dn	dd	xx
Mns1	chr9	72286335	72286335	72306383	5.05778	2.17856	7.21956	-1	1	1	1	1	0	1	11	du	du	du
Mnt	chr11	74644425	74644425	74659227	6.15559	6.48187	4.25921	-1	-1	-1	1	1	1	1	3	dd	nd	xx
Mob1a	chr6	83276032	83276032	83290943	5.38175	4.45767	4.18879	-1	-1	0	1	1	1	1	1	dd	dd	dd
Mob1b	chr5	89149895	89149895	89187480	3.59353	5.57478	4.90233	1	1	-1	1	1	1	1	7	uu	uu	uu
Mob2	chr7	149246939	149194457	149246939	5.22543	6.74074	8.49804	1	1	1	1	1	1	1	9	uu	nu	xx
Mob3a	chr10	80164565	80147997	80164565	4.65971	7.24373	4.56597	1	0	-1	1	1	1	1	5	un	un	un
Mob3c	chr4	115500696	115500696	115508788	2.26155	4.05978	2.24542	1	0	-1	1	0	1	0	5	un	un	un
Mob4	chr1	55188088	55188088	55211743	3.49149	3.31754	3.28339	0	0	0	1	1	1	1	0	nn	nn	nn
Mocs1	chr17	49567688	49567688	49594755	4.12549	3.93449	3.91623	-1	0	1	1	1	1	1	1	dn	dd	xx
Mocs3	chr2	168056121	168056121	168057803	3.25682	5.33392	2.59144	0	0	-1	1	1	1	0	0	nn	nn	nn
Mogs	chr6	83065499	83065499	83068892	6.62282	7.08957	5.41698	-1	-1	0	1	1	1	1	4	dd	ud	xx
Mon1a	chr9	107790459	107790459	107805470	3.85625	4.89368	3.31501	0	0	-1	1	1	1	1	0	nn	nn	nn
Mon1b	chr8	116159485	116159485	116169079	3.10351	3.02588	2.37983	0	-1	0	1	1	1	0	3	nd	nd	nd
Morc3	chr16	93832365	93832365	93876318	3.26249	1.25843	2.34876	-1	-1	0	1	1	0	0	12	dd	dn	xx
Morf4l2	chrX	133278225	133267489	133278225	7.42995	7.66206	7.45789	0	0	0	1	1	1	1	0	nn	nn	nn
Mosc2	chr1	186669726	186636946	186669726	6.0581	6.3193	5.79277	0	0	0	1	1	1	1	0	nn	nn	nn
Mospd1	chrX	50723669	50698197	50723669	1.36837	0.905792	3.08048	0	1	1	1	0	0	1	10	nu	nu	nu
Mospd3	chr5	138042268	138037874	138042268	7.39154	7.58799	8.10232	-1	1	1	1	1	1	1	9	du	nu	xx
Mov10	chr3	104621481	104597749	104621481	3.51903	6.11763	3.22621	1	0	-1	1	1	1	1	5	un	un	un
Mpdu1	chr11	69476144	69470205	69476144	4.72097	5.01066	5.75884	1	1	1	1	1	1	1	9	uu	nu	xx
Mpeg1	chr19	12535268	12535268	12539775	3.99921	3.55746	0.717546	0	-1	-1	1	1	1	0	3	nd	nd	nd
Mpg	chr11	32126504	32126504	32132702	2.7465	2.92613	5.99926	0	1	1	1	0	0	1	10	nu	nu	nu
Mphosph10	chr7	71537122	71521426	71537122	4.14489	3.07745	3.41094	0	0	0	1	1	1	1	0	nn	nn	nn
Mphosph6	chr8	120325829	120315544	120325829	3.15706	2.54902	3.43588	0	0	0	1	1	0	1	0	nn	nn	nn
Mphosph8	chr14	57287084	57287084	57316266	3.09126	3.37304	3.75143	1	1	0	1	1	1	1	9	uu	nu	xx
Mpl	chr4	118130100	118115021	118130100	3.87527	10.4058	0.999891	1	-1	-1	1	1	1	0	5	ud	un	xx
Mpnd	chr17	56148623	56148623	56156206	5.15211	3.44713	3.25367	-1	-1	0	1	1	1	1	1	dd	dd	dd
Mpo	chr11	87607285	87607285	87617914	12.191	7.27675	5.40856	-1	-1	-1	1	1	1	1	1	dd	dd	dd
Mpp1	chrX	72376288	72355071	72376288	2.84973	3.42008	6.4531	0	1	1	1	0	1	1	9	nu	nu	nu
Mpp2	chr11	101949829	101918330	101949829	1.23326	3.94754	8.21084	1	1	1	1	0	1	1	9	uu	nu	xx
Mpp6	chr6	50060239	50060239	50148597	3.58907	2.94061	2.14398	0	-1	0	1	1	0	0	2	nd	dd	xx
Mppe1	chr18	67405484	67385183	67405484	3.98736	2.64429	5.81222	-1	1	1	1	1	0	1	11	du	du	du
Mprip	chr11	59475996	59475996	59594362	4.47275	3.99013	4.16895	0	0	0	1	1	1	1	0	nn	nn	nn
Mpst	chr15	78237141	78237141	78244445	5.89326	6.41405	9.75413	0	1	1	1	1	1	1	9	nu	nu	nu
Mpv17	chr5	31456615	31443033	31456615	3.55341	4.29902	3.82133	1	0	0	1	1	1	1	6	un	un	un
Mpv17l2	chr8	73284820	73282547	73284820	5.43474	7.53787	7.21984	1	1	1	1	1	1	1	7	uu	uu	uu
Mrap	chr16	90738568	90738568	90750021	0.157292	1.73304	7.18734	0	0	1	1	0	0	1	0	nn	nn	nn
Mre11a	chr9	14589150	14589150	14638861	3.13475	2.62991	3.49686	-1	0	1	1	1	0	1	11	dn	du	xx
Mrfap1	chr5	37187993	37186105	37187993	5.59873	5.7981	7.04989	1	1	1	1	1	1	1	9	uu	nu	xx
Mri1	chr8	86781223	86774474	86781223	5.02763	6.41946	3.33269	0	-1	-1	1	1	1	1	4	nd	ud	xx
Mrm1	chr11	84633017	84626562	84633017	2.81989	2.43413	5.2298	0	1	1	1	0	0	1	10	nu	nu	nu
Mrp63	chr14	58445075	58445075	58447582	5.65303	7.78986	8.19108	1	1	1	1	1	1	1	8	uu	uu	uu
Mrpl10	chr11	96902899	96902899	96910527	4.31465	4.92689	4.81233	1	1	0	1	1	1	1	7	uu	uu	uu
Mrpl11	chr19	4962305	4962305	4966995	3.54097	3.30382	4.44416	0	1	1	1	1	1	1	10	nu	nu	nu
Mrpl12	chr11	120345982	120345982	120350068	8.21126	8.26738	7.32515	0	-1	-1	1	1	1	1	3	nd	nd	nd
Mrpl13	chr15	55388867	55365649	55388867	2.79608	2.42771	3.77557	0	1	0	1	0	0	1	10	nu	nu	nu
Mrpl14	chr17	45823320	45823320	45835444	6.69822	7.82158	9.40524	1	1	1	1	1	1	1	9	uu	nu	xx
Mrpl15	chr1	4775807	4763278	4775807	5.01636	4.88218	4.46533	0	0	-1	1	1	1	1	0	nn	nn	nn
Mrpl16	chr19	11844904	11844904	11849436	3.99496	3.28758	4.39235	0	0	0	1	1	1	1	0	nn	nn	nn
Mrpl17	chr7	112959601	112952295	112959601	3.16734	5.19981	4.04708	1	1	-1	1	1	1	1	6	uu	un	xx
Mrpl18	chr17	13108957	13104220	13108957	5.54558	5.45548	6.43042	0	1	1	1	1	1	1	10	nu	nu	nu
Mrpl19	chr6	81915943	81907839	81915943	4.16078	2.90182	2.55374	0	-1	0	1	1	0	0	1	nd	dd	xx
Mrpl2	chr17	46783196	46783196	46787081	7.68328	7.95071	7.91421	0	0	1	1	1	1	1	0	nn	nn	nn
Mrpl20	chr4	155177726	155177726	155182938	4.99463	5.5994	5.4794	1	0	-1	1	1	1	1	7	un	uu	xx
Mrpl21	chr19	3283046	3283046	3292837	3.69053	3.59585	3.70226	0	0	0	1	1	1	1	0	nn	nn	nn
Mrpl22	chr11	57985155	57985155	57993082	3.13242	2.43397	3.81095	0	0	1	1	1	0	1	0	nn	nn	nn
Mrpl24	chr3	87723465	87723465	87727355	3.81723	3.86267	3.66967	0	0	0	1	1	1	1	0	nn	nn	nn
Mrpl27	chr11	94515104	94515104	94521401	4.54216	5.02651	5.79708	1	1	0	1	1	1	1	9	uu	nu	xx
Mrpl28	chr17	26260447	26260447	26263558	6.80363	6.97785	8.1171	0	1	1	1	1	1	1	9	nu	nu	nu
Mrpl3	chr9	104955597	104955597	104979806	3.85657	3.6021	3.84719	0	0	0	1	1	1	1	0	nn	nn	nn
Mrpl30	chr1	37947397	37947397	37955178	3.91695	3.59225	4.38739	0	0	0	1	1	1	1	0	nn	nn	nn
Mrpl32	chr13	14705304	14702567	14705304	6.29093	6.64965	6.97723	1	1	0	1	1	1	1	8	uu	uu	uu
Mrpl33	chr5	31916323	31916323	31925017	3.36743	2.90551	4.03081	0	0	0	1	1	0	1	0	nn	nn	nn
Mrpl34	chr8	73988824	73988824	73989652	6.73361	8.05134	7.84943	1	1	0	1	1	1	1	7	uu	uu	uu
Mrpl36	chr13	73468456	73468456	73469626	5.42981	6.85644	5.43257	0	0	0	1	1	1	1	0	nn	nn	nn
Mrpl37	chr4	106739471	106728478	106739471	4.53584	4.75728	5.46331	0	1	1	1	1	1	1	9	nu	nu	nu
Mrpl38	chr11	116000182	115993130	116000182	5.36479	4.84769	5.67117	0	0	0	1	1	1	1	0	nn	nn	nn
Mrpl39	chr16	84735547	84717824	84735547	5.15731	4.40002	5.3228	0	0	0	1	1	1	1	0	nn	nn	nn
Mrpl4	chr9	20807180	20807180	20813281	5.94328	6.30063	7.21578	0	1	1	1	1	1	1	9	nu	nu	nu
Mrpl40	chr16	18876730	18872110	18876730	3.20213	3.83147	4.35349	1	1	0	1	1	1	1	8	uu	uu	uu
Mrpl41	chr2	24830618	24827989	24830618	4.1076	4.82135	4.74907	1	1	0	1	1	1	1	7	uu	uu	uu
Mrpl42	chr10	94964561	94943439	94964561	3.53124	3.5182	3.84075	0	0	0	1	1	1	1	0	nn	nn	nn
Mrpl43	chr19	45080932	45079503	45080932	5.79118	7.61483	6.7281	1	1	0	1	1	1	1	6	uu	un	xx
Mrpl44	chr1	79772592	79772592	79778020	4.40083	5.29072	4.06212	1	0	-1	1	1	1	1	5	un	un	un
Mrpl45	chr11	97177029	97177029	97191234	3.43273	3.46323	3.3077	0	0	0	1	1	1	1	0	nn	nn	nn
Mrpl46	chr7	85927975	85920226	85927975	4.06478	3.79473	5.12611	0	1	1	1	1	1	1	10	nu	nu	nu
Mrpl48	chr7	107731644	107697630	107731644	1.96157	2.20727	3.07759	0	1	0	1	0	0	1	9	nu	nu	nu
Mrpl49	chr19	6057751	6053629	6057751	4.02297	5.78656	6.13211	0	1	1	1	1	1	1	8	nu	uu	xx
Mrpl50	chr4	49533955	49525468	49533955	2.76398	2.03915	3.23431	0	0	1	1	0	0	1	0	nn	nn	nn
Mrpl51	chr6	125142217	125142217	125144410	6.13118	6.44731	7.69679	0	1	1	1	1	1	1	9	nu	nu	nu
Mrpl52	chr14	55045745	55045745	55048587	9.06245	10.3501	9.71304	1	1	0	1	1	1	1	6	uu	un	xx
Mrpl53	chr6	83059101	83059101	83059926	4.92823	5.86009	7.58682	1	1	1	1	1	1	1	9	uu	nu	xx
Mrpl54	chr10	80729671	80727466	80729671	7.82586	9.28832	8.71123	1	1	0	1	1	1	1	7	uu	uu	uu
Mrpl55	chr11	59016018	59016018	59019504	4.2081	4.94181	5.25448	1	1	0	1	1	1	1	8	uu	uu	uu
Mrpl9	chr3	94247257	94247257	94252630	5.11911	4.8188	5.53315	0	0	0	1	1	1	1	0	nn	nn	nn
Mrps10	chr17	47505835	47505835	47515628	4.41298	4.51353	4.20599	1	0	-1	1	1	1	1	4	un	ud	xx
Mrps11	chr7	85928016	85928016	85937874	4.47333	7.30238	6.73812	1	1	0	1	1	1	1	7	uu	uu	uu
Mrps12	chr7	29526800	29524659	29526800	7.09865	8.70771	8.09493	1	1	1	1	1	1	1	7	uu	uu	uu
Mrps14	chr1	162125390	162125390	162131317	1.78615	0.827977	3.06111	0	1	1	1	0	0	1	11	nu	du	xx
Mrps15	chr4	125724171	125724171	125732780	7.01726	7.30087	7.25393	0	0	0	1	1	1	1	0	nn	nn	nn
Mrps16	chr14	21212777	21210452	21212777	5.38337	6.33791	6.02933	1	1	0	1	1	1	1	7	uu	uu	uu
Mrps17	chr5	130221402	130221402	130224566	4.07332	3.59726	4.22327	0	0	0	1	1	1	1	0	nn	nn	nn
Mrps18a	chr17	46247952	46247952	46265857	5.90023	5.98116	6.84245	1	1	0	1	1	1	1	10	uu	nu	xx
Mrps18c	chr5	101227777	101227777	101233486	3.68805	3.57578	4.85877	0	1	0	1	1	1	1	10	nu	nu	nu
Mrps2	chr2	28323585	28323585	28326697	4.9036	4.90231	4.28457	0	0	0	1	1	1	1	0	nn	nn	nn
Mrps21	chr3	95674542	95666574	95674542	5.46832	6.28991	7.3618	1	1	1	1	1	1	1	9	uu	nu	xx
Mrps22	chr9	98502098	98489149	98502098	3.82504	4.52636	4.83265	0	1	1	1	1	1	1	8	nu	uu	xx
Mrps23	chr11	88017919	88017919	88025009	5.26245	6.02998	5.66339	1	0	-1	1	1	1	1	6	un	un	un
Mrps24	chr11	5607702	5603985	5607702	6.10046	7.67919	6.82407	1	1	0	1	1	1	1	6	uu	un	xx
Mrps26	chr2	130389492	130389492	130391130	6.78331	7.66038	6.79761	1	0	-1	1	1	1	1	5	un	un	un
Mrps27	chr13	100114740	100114740	100185516	3.59767	3.10329	2.72158	0	-1	-1	1	1	1	0	2	nd	dd	xx
Mrps28	chr3	8923857	8802145	8923857	4.97238	5.64022	6.34701	0	1	1	1	1	1	1	9	nu	nu	nu
Mrps30	chr13	119176059	119168916	119176059	5.41793	5.59384	5.23749	0	0	0	1	1	1	1	0	nn	nn	nn
Mrps34	chr17	25032064	25032064	25033218	5.54087	7.55389	6.29729	1	1	0	1	1	1	1	6	uu	un	xx
Mrps35	chr6	146991291	146991291	147019424	4.48606	5.00728	3.89251	1	0	-1	1	1	1	1	4	un	ud	xx
Mrps36	chr13	101514614	101505894	101514614	5.36381	5.90968	7.53838	1	1	1	1	1	1	1	9	uu	nu	xx
Mrps5	chr2	127413161	127413161	127429722	5.2668	4.86829	5.80146	0	1	1	1	1	1	1	11	nu	du	xx
Mrps6	chr16	92058580	92058580	92112472	3.69935	3.47276	1.90548	0	-1	-1	1	1	1	0	3	nd	nd	nd
Mrps7	chr11	115465464	115465464	115468938	5.88176	5.44611	6.82255	0	1	1	1	1	1	1	10	nu	nu	nu
Mrps9	chr1	42908077	42908077	42962528	5.27611	4.8875	5.46245	0	0	0	1	1	1	1	0	nn	nn	nn
Mrrf	chr2	35991917	35991917	36045803	1.51499	3.31656	2.37787	1	0	0	1	0	1	0	6	un	un	un
Mrto4	chr4	138908213	138903359	138908213	4.77288	4.75546	5.28591	0	1	1	1	1	1	1	10	nu	nu	nu
Mrvi1	chr7	118089701	118011780	118089701	0.880966	6.26638	0.800578	1	0	-1	1	0	1	0	5	un	un	un
Ms4a3	chr19	11715324	11703986	11715324	5.58912	1.77669	0.512538	-1	0	0	1	1	0	0	1	dn	dd	xx
Ms4a6c	chr19	11543857	11543857	11556686	4.70814	2.42499	0.488075	-1	-1	0	1	1	0	0	2	dd	dd	dd
Ms4a7	chr19	11410588	11395897	11410588	0.148364	5.41932	0.137504	0	0	-1	1	0	1	0	0	nn	nn	nn
Msh2	chr17	88071896	88071896	88123053	4.58734	2.69513	3.37738	-1	-1	0	1	1	0	1	12	dd	dn	xx
Msh6	chr17	88374389	88374389	88390232	3.61432	1.4992	3.21056	-1	0	1	1	1	0	1	12	dn	dn	dn
Msi2	chr11	88579543	88152883	88579543	3.57028	3.86332	2.48277	0	-1	-1	1	1	1	0	3	nd	nd	nd
Msl1	chr11	98657082	98657082	98669173	4.68939	4.96762	4.32597	0	0	0	1	1	1	1	0	nn	nn	nn
Msl2	chr9	100978450	100978450	101007129	4.20835	2.7983	3.63427	-1	0	1	1	1	0	1	12	dn	dn	dn
Msl3	chrX	165111834	165092049	165111834	3.81605	3.51299	2.60969	0	-1	-1	1	1	1	0	2	nd	dd	xx
Msl3l2	chr10	55826722	55826722	55836686	2.96248	3.63429	1.11433	0	0	-1	1	0	1	0	0	nn	nn	nn
Msn	chrX	93291383	93291383	93363892	5.68923	4.72112	4.16459	-1	-1	-1	1	1	1	1	2	dd	dd	dd
Msr1	chr8	40728032	40667053	40728032	0.234981	3.71359	1.15898	1	0	-1	1	0	1	0	6	un	un	un
Msra	chr14	65074740	64741457	65074740	4.41187	2.67679	1.88211	-1	-1	0	1	1	0	0	1	dd	dd	dd
Msrb2	chr2	19293262	19293262	19316597	3.60183	2.86566	1.337	0	-1	0	1	1	0	0	2	nd	dd	xx
Mst1	chr9	107982766	107982766	107987358	0.263387	0.242109	4.52419	0	1	1	1	0	0	1	10	nu	nu	nu
Msto1	chr3	88717872	88713537	88717872	4.0456	4.18832	2.06331	0	-1	-1	1	1	1	0	3	nd	nd	nd
Mt1	chr8	96702988	96702988	96704227	6.96576	9.83784	11.5575	1	1	1	1	1	1	1	8	uu	uu	uu
Mt2	chr8	96696517	96696517	96697467	6.12553	8.94089	12.5482	1	1	1	1	1	1	1	9	uu	nu	xx
Mta1	chr12	114336488	114336488	114375417	7.10098	6.68789	7.50352	0	0	1	1	1	1	1	0	nn	nn	nn
Mta2	chr19	9016409	9016409	9026790	5.75501	4.84184	5.39075	0	0	0	1	1	1	1	0	nn	nn	nn
Mta3	chr17	84105502	84105502	84214245	5.10338	7.12554	6.96838	1	1	0	1	1	1	1	7	uu	uu	uu
Mtap	chr4	88783273	88783273	88826994	3.45094	2.16964	0.368964	-1	-1	0	1	1	0	0	2	dd	dd	dd
Mtap1s	chr8	73429872	73429872	73441428	5.7685	6.8273	5.02311	0	-1	-1	1	1	1	1	4	nd	ud	xx
Mtap4	chr9	109834277	109834277	109986458	3.00354	2.21708	0.891869	-1	-1	0	1	1	0	0	2	dd	dd	dd
Mtap7	chr10	19868725	19868725	20001396	4.41953	2.26305	1.51395	-1	-1	0	1	1	0	0	1	dd	dd	dd
Mtap7d1	chr4	125933563	125909411	125933563	6.93921	6.60127	4.41067	-1	-1	-1	1	1	1	1	3	dd	nd	xx
Mtch1	chr17	29484849	29469020	29484849	5.95357	7.6673	6.31806	1	0	0	1	1	1	1	6	un	un	un
Mtch2	chr2	90687311	90687311	90706791	3.38218	4.21378	5.11313	1	1	1	1	1	1	1	9	uu	nu	xx
Mtcp1	chrX	72661882	72650185	72661882	2.11573	3.16943	3.4725	0	1	1	1	0	1	1	8	nu	uu	xx
Mtdh	chr15	34012473	34012473	34072140	5.55837	7.80339	4.27538	1	-1	-1	1	1	1	1	5	ud	un	xx
Mterfd1	chr13	67034008	67013033	67034008	4.38404	3.46581	3.62258	-1	0	0	1	1	1	1	1	dn	dd	xx
Mtf1	chr4	124479792	124479792	124527044	2.70405	5.18137	4.58577	1	1	1	1	0	1	1	7	uu	uu	uu
Mtf2	chr5	108494692	108494692	108538238	3.42852	2.42944	2.31028	-1	-1	0	1	1	0	0	1	dd	dd	dd
Mtfmt	chr9	65283588	65283588	65300861	3.76887	3.33996	2.0345	-1	-1	-1	1	1	1	0	2	dd	dd	dd
Mtfp1	chr11	3995434	3991483	3995434	3.47415	3.86366	4.86888	-1	1	1	1	1	1	1	9	du	nu	xx
Mtfr1	chr3	19088220	19088220	19120817	2.20598	2.77583	6.58453	0	1	1	1	0	0	1	9	nu	nu	nu
Mtg1	chr7	147323462	147323462	147336685	2.47123	2.54746	3.19747	0	1	0	1	0	0	1	9	nu	nu	nu
Mthfd1	chr12	77356218	77356218	77420807	5.32067	4.61849	4.92679	-1	0	1	1	1	1	1	12	dn	dn	dn
Mthfd1l	chr10	6373466	6179459	6373466	4.81166	4.28505	4.15225	-1	0	0	1	1	1	1	1	dn	dd	xx
Mthfd2	chr6	83267598	83255697	83267598	3.69975	5.44812	6.58555	1	1	1	1	1	1	1	8	uu	uu	uu
Mthfr	chr4	147415297	147415297	147433671	1.90611	2.24195	3.95384	0	1	1	1	0	0	1	9	nu	nu	nu
Mthfsd	chr8	123632279	123621456	123632279	3.89805	6.40128	5.35294	1	1	0	1	1	1	1	7	uu	uu	uu
Mtif2	chr11	29426456	29426456	29445255	3.17522	2.46516	2.87932	0	0	0	1	1	0	0	0	nn	nn	nn
Mtmr12	chr15	12134848	12134848	12201995	2.59039	3.02235	2.12084	0	0	0	1	0	1	0	0	nn	nn	nn
Mtmr14	chr6	113187836	113187836	113231386	5.10321	8.06376	6.10839	1	1	-1	1	1	1	1	6	uu	un	xx
Mtmr3	chr11	4494818	4380870	4494818	4.11644	3.15264	5.98909	-1	1	1	1	1	1	1	10	du	nu	xx
Mtmr6	chr14	60884041	60884041	60921208	4.28182	2.60001	2.63037	-1	-1	0	1	1	0	0	1	dd	dd	dd
Mtmr9	chr14	64162790	64142446	64162790	2.63016	3.05226	1.58631	0	0	-1	1	0	1	0	0	nn	nn	nn
Mto1	chr9	78296016	78296016	78321959	2.96137	3.93379	3.75621	0	1	1	1	0	1	1	7	nu	uu	xx
Mtpn	chr6	35489888	35458823	35489888	6.51799	5.56986	5.49517	-1	-1	0	1	1	1	1	1	dd	dd	dd
Mtr	chr13	12350380	12278806	12350380	3.2994	1.82994	2.57703	-1	0	0	1	1	0	0	12	dn	dn	dn
Mtrr	chr13	68720998	68699656	68720998	1.83749	2.0655	3.02889	0	1	1	1	0	0	1	9	nu	nu	nu
Mtss1	chr15	58913581	58772788	58913581	4.01429	6.30572	3.31273	1	-1	-1	1	1	1	1	5	ud	un	xx
Mtss1l	chr8	113245383	113245383	113265300	2.2842	8.5295	0.792838	1	0	-1	1	0	1	0	5	un	un	un
Mtx1	chr3	89018257	89013002	89018257	5.67992	7.31073	6.97783	0	1	1	1	1	1	1	7	nu	uu	xx
Mtx2	chr2	74663868	74663868	74714805	4.36508	5.40478	6.19071	1	1	1	1	1	1	1	8	uu	uu	uu
Muc13	chr16	33794122	33794122	33820013	3.82077	4.87565	0.220486	1	0	0	1	1	1	0	3	un	nd	xx
Mum1	chr10	79689342	79689342	79707889	3.61168	2.38953	4.20193	-1	1	1	1	1	0	1	11	du	du	du
Mus81	chr19	5488336	5482839	5488336	3.94407	4.67696	5.23143	1	1	1	1	1	1	1	8	uu	uu	uu
Muted	chr13	38726978	38694574	38726978	2.34567	2.00393	3.02537	0	1	0	1	0	0	1	10	nu	nu	nu
Mutyh	chr4	116480338	116480338	116492036	3.00511	2.59659	1.08162	-1	-1	0	1	1	0	0	3	dd	nd	xx
Mvd	chr8	124967322	124957495	124967322	2.79178	6.90239	1.8298	1	0	-1	1	0	1	0	5	un	un	un
Mvk	chr5	114894314	114894314	114910599	3.71181	8.11108	3.98737	1	0	-1	1	1	1	1	5	un	un	un
Mvp	chr7	134158108	134130373	134158108	4.35495	6.23116	3.60998	1	-1	-1	1	1	1	1	5	ud	un	xx
Mxd1	chr6	86619153	86597038	86619153	4.12802	6.15885	7.23625	1	1	1	1	1	1	1	8	uu	uu	uu
Mxd3	chr13	55431091	55426528	55431091	2.85897	1.81295	7.46985	0	1	1	1	0	0	1	10	nu	nu	nu
Mxd4	chr5	34530359	34519228	34530359	5.43033	4.91433	2.23538	0	-1	-1	1	1	1	0	3	nd	nd	nd
Mxi1	chr19	53384995	53384995	53450300	3.54725	4.28325	6.18553	1	1	1	1	1	1	1	9	uu	nu	xx
Myb	chr10	20880790	20844735	20880790	6.46624	1.97149	1.32894	-1	-1	0	1	1	0	0	1	dd	dd	dd
Mybbp1a	chr11	72254879	72254879	72265052	6.82609	6.78513	5.77036	0	-1	-1	1	1	1	1	3	nd	nd	nd
Mybl2	chr2	162880370	162880370	162910423	4.32436	3.46311	6.62177	-1	1	1	1	1	1	1	10	du	nu	xx
Myc	chr15	61816895	61816895	61821916	7.65814	7.55488	5.37401	-1	-1	-1	1	1	1	1	3	dd	nd	xx
Mycbp	chr4	123582255	123582255	123589493	3.4246	4.18824	4.2854	1	1	0	1	1	1	1	8	uu	uu	uu
Mycn	chr12	12948642	12942898	12948642	3.44048	7.49205	0.222759	1	0	0	1	1	1	0	4	un	ud	xx
Myct1	chr10	4752813	4739751	4752813	4.71126	8.74425	1.0446	1	-1	-1	1	1	1	0	4	ud	ud	ud
Myd88	chr9	119249158	119245105	119249158	4.29433	5.00711	3.00529	1	-1	-1	1	1	1	1	4	ud	ud	ud
Myeov2	chr1	94538562	94533721	94538562	6.30226	6.73989	6.86655	1	0	0	1	1	1	1	8	un	uu	xx
Myg1	chr15	102162139	102162139	102168569	5.76063	5.40737	6.6009	0	1	1	1	1	1	1	10	nu	nu	nu
Myh10	chr11	68505416	68505416	68630126	2.91651	0.770809	5.19902	0	1	1	1	0	0	1	11	nu	du	xx
Myh7b	chr2	155436947	155436947	155460043	0.199622	0.263003	5.29263	0	0	1	1	0	0	1	0	nn	nn	nn
Myh9	chr15	77672545	77591018	77672545	7.70836	10.9757	6.98081	1	-1	-1	1	1	1	1	5	ud	un	xx
Myl12a	chr17	71351873	71343132	71351873	6.94059	8.32785	7.3307	1	0	-1	1	1	1	1	6	un	un	un
Myl12b	chr17	71339856	71323302	71339856	6.53003	5.879	5.63446	0	-1	0	1	1	1	1	1	nd	dd	xx
Myl6	chr10	127930881	127927916	127930881	6.68099	8.67084	7.68614	1	1	-1	1	1	1	1	6	uu	un	xx
Myl6b	chr10	127935741	127931212	127935741	3.56854	3.78033	2.86275	0	0	0	1	1	1	0	0	nn	nn	nn
Myl7	chr11	5798785	5796639	5798785	0.137504	0.137504	3.58627	0	1	1	1	0	0	1	10	nu	nu	nu
Myl9	chr2	156601199	156601199	156607393	0.158721	7.5716	1.27067	0	0	-1	1	0	1	0	0	nn	nn	nn
Mylip	chr13	45485325	45485325	45505879	3.52677	3.48298	5.45258	-1	1	1	1	1	1	1	10	du	nu	xx
Mylk	chr16	34785035	34785035	35002520	0.431709	4.61215	0.191873	1	0	-1	1	0	1	0	5	un	un	un
Mylk3	chr8	87889223	87848827	87889223	1.69809	1.24085	5.86693	0	1	1	1	0	0	1	10	nu	nu	nu
Mylpf	chr7	134355121	134355121	134357801	0.642985	1.95504	4.15746	0	1	1	1	0	0	1	9	nu	nu	nu
Myo10	chr15	25552304	25552304	25743426	1.33979	3.03743	1.45877	1	0	-1	1	0	1	0	5	un	un	un
Myo18a	chr11	77590766	77590766	77679482	4.91921	3.31585	4.86114	-1	0	1	1	1	1	1	12	dn	dn	dn
Myo19	chr11	84693721	84693721	84724633	2.52339	2.22927	3.60996	0	1	1	1	0	0	1	10	nu	nu	nu
Myo1c	chr11	75469516	75469516	75488136	3.69302	5.92264	4.56444	1	1	0	1	1	1	1	6	uu	un	xx
Myo1d	chr11	80593527	80295628	80593527	3.31359	0.775257	4.68059	-1	1	1	1	1	0	1	11	du	du	du
Myo1e	chr9	70055156	70055156	70247874	0.819988	4.11918	0.477313	1	0	-1	1	0	1	0	5	un	un	un
Myo1f	chr17	33692651	33692651	33744709	4.86218	4.22249	0.979643	0	-1	-1	1	1	1	0	3	nd	nd	nd
Myo1g	chr11	6420961	6406550	6420961	5.51483	5.26029	1.73647	0	-1	-1	1	1	1	0	3	nd	nd	nd
Myo7a	chr7	105268003	105199569	105268003	3.10848	5.1464	0.415387	1	-1	-1	1	1	1	0	4	ud	ud	ud
Myo9b	chr8	73796612	73796612	73884611	4.72903	5.43925	4.61904	0	0	0	1	1	1	1	0	nn	nn	nn
Myst1	chr7	135056030	135056030	135069276	2.75507	3.0279	3.08893	0	0	0	1	0	1	1	0	nn	nn	nn
Myst2	chr11	95171560	95133166	95171560	3.64264	1.90445	2.81792	-1	-1	0	1	1	0	0	12	dd	dn	xx
Myst3	chr8	23970010	23970010	24053734	3.30951	2.53724	3.26206	-1	0	1	1	1	0	1	12	dn	dn	dn
Mzt1	chr14	99445355	99433762	99445355	4.58955	3.48994	5.30854	0	1	1	1	1	1	1	11	nu	du	xx
Mzt2	chr16	15863415	15848533	15863415	4.05377	5.18068	4.99991	1	1	0	1	1	1	1	7	uu	uu	uu
N4bp1	chr8	89409157	89365037	89409157	3.52317	4.14101	2.93233	0	0	-1	1	1	1	0	0	nn	nn	nn
N4bp2l1	chr5	151397100	151374217	151397100	3.30374	2.67203	2.9594	-1	0	0	1	1	0	0	12	dn	dn	dn
N4bp3	chr11	51464575	51456590	51464575	4.46189	1.87286	0.462011	-1	-1	0	1	1	0	0	2	dd	dd	dd
Naa10	chrX	71167283	71162208	71167283	6.41041	6.41922	6.97904	0	1	0	1	1	1	1	10	nu	nu	nu
Naa15	chr3	51219937	51219937	51279907	4.57174	4.73368	5.19265	1	1	0	1	1	1	1	9	uu	nu	xx
Naa16	chr14	79790475	79734313	79790475	3.08246	1.61372	3.00337	-1	0	1	1	1	0	1	12	dn	dn	dn
Naa20	chr2	145728976	145728976	145742161	4.34832	5.32765	4.59519	1	0	-1	1	1	1	1	6	un	un	un
Naa38	chr6	18798634	18798634	18804052	5.15895	5.49002	5.01907	0	0	0	1	1	1	1	0	nn	nn	nn
Naa40	chr19	7315712	7300157	7315712	4.84102	4.82063	4.85738	0	0	0	1	1	1	1	0	nn	nn	nn
Naa50	chr16	44139921	44139921	44163477	5.25785	3.49439	5.08724	-1	0	1	1	1	1	1	12	dn	dn	dn
Naaa	chr5	92707207	92686685	92707207	3.23563	2.8915	0.862935	-1	-1	0	1	1	0	0	3	dd	nd	xx
Nab1	chr1	52557292	52512692	52557292	3.09589	3.89757	1.20097	1	-1	-1	1	1	1	0	4	ud	ud	ud
Nab2	chr10	127103759	127097973	127103759	4.10878	4.53184	0.59689	0	-1	-1	1	1	1	0	3	nd	nd	nd
Nacc1	chr8	87211761	87194377	87211761	6.5925	8.1419	6.50865	0	0	0	1	1	1	1	0	nn	nn	nn
Nacc2	chr2	25978331	25911055	25978331	1.33093	5.97477	1.00113	1	0	-1	1	0	1	0	5	un	un	un
Nadk	chr4	154936500	154936500	154965110	5.23423	6.30206	3.7621	0	-1	-1	1	1	1	1	4	nd	ud	xx
Nae1	chr8	107058537	107034927	107058537	3.18974	2.50629	2.49923	0	0	0	1	1	0	0	0	nn	nn	nn
Naf1	chr8	69384115	69384115	69414463	3.69573	4.52275	1.76145	0	-1	-1	1	1	1	0	4	nd	ud	xx
Naga	chr15	82169256	82159961	82169256	5.82837	7.70725	6.46274	1	1	-1	1	1	1	1	6	uu	un	xx
Naglu	chr11	100931407	100931407	100938985	2.85315	4.64783	1.0793	1	0	-1	1	0	1	0	4	un	ud	xx
Nagpa	chr16	5204105	5195372	5204105	4.92582	4.90373	3.29463	-1	-1	-1	1	1	1	1	3	dd	nd	xx
Naif1	chr2	32305976	32305976	32310996	2.0644	3.94969	2.47724	0	0	0	1	0	1	0	0	nn	nn	nn
Nampt	chr12	33505199	33505199	33538234	4.72782	4.60052	1.83877	-1	-1	-1	1	1	1	0	3	dd	nd	xx
Nanos1	chr19	60831889	60831889	60835817	1.27844	1.11526	3.29468	0	1	1	1	0	0	1	10	nu	nu	nu
Nans	chr4	46502200	46502200	46516310	5.76623	6.29783	6.819	0	1	1	1	1	1	1	8	nu	uu	xx
Nap1l1	chr10	110910247	110910247	110933942	5.32074	5.52673	5.64191	1	0	0	1	1	1	1	8	un	uu	xx
Nap1l4	chr7	150734995	150699483	150734995	6.28665	5.33684	6.61534	-1	0	1	1	1	1	1	11	dn	du	xx
Napa	chr7	16683991	16683991	16703324	5.59301	6.84977	8.8159	0	1	1	1	1	1	1	9	nu	nu	nu
Naprt1	chr15	75724911	75721393	75724911	2.02299	0.928595	6.64471	0	1	1	1	0	0	1	10	nu	nu	nu
Napsa	chr7	51827814	51827814	51842216	6.07842	3.42403	1.05239	-1	-1	-1	1	1	1	0	2	dd	dd	dd
Narf	chr11	121098549	121098549	121117170	2.41113	4.9979	6.8401	1	1	1	1	0	1	1	8	uu	uu	uu
Narfl	chr17	25910720	25910720	25920277	3.69832	3.53521	4.46937	0	1	1	1	1	1	1	10	nu	nu	nu
Nars	chr18	64676211	64659300	64676211	4.96251	5.4793	6.13464	1	1	0	1	1	1	1	9	uu	nu	xx
Nasp	chr4	116300556	116273656	116300556	4.01375	2.57586	4.3966	-1	0	1	1	1	0	1	11	dn	du	xx
Nat10	chr2	103601407	103561415	103601407	3.6171	2.90778	2.11093	-1	-1	0	1	1	0	0	2	dd	dd	dd
Nat15	chr16	3884618	3884618	3904781	5.1862	5.67988	4.5846	0	0	0	1	1	1	1	0	nn	nn	nn
Nat6	chr9	107482500	107482500	107486379	5.10536	6.49599	6.9582	1	1	1	1	1	1	1	8	uu	uu	uu
Nat9	chr11	115048630	115044145	115048630	3.21295	4.933	3.9134	1	1	-1	1	1	1	1	6	uu	un	xx
Nav1	chr1	137481932	137331156	137481932	2.14443	3.42644	0.5425	1	0	-1	1	0	1	0	4	un	ud	xx
Nbeal2	chr9	110556665	110527292	110556665	4.64931	6.43766	1.27878	1	-1	-1	1	1	1	0	4	ud	ud	ud
Nbn	chr4	15885113	15885113	15919736	3.32552	1.78178	3.31111	-1	0	1	1	1	0	1	12	dn	dn	dn
Nbr1	chr11	101413967	101413967	101443265	3.10426	3.59944	5.3828	1	1	1	1	1	1	1	9	uu	nu	xx
Ncapd2	chr6	125141604	125118024	125141604	5.65069	4.93485	7.82281	-1	1	1	1	1	1	1	10	du	nu	xx
Ncapd3	chr9	26837759	26837759	26902900	2.25965	0.9463	3.8821	0	1	1	1	0	0	1	11	nu	du	xx
Ncapg	chr5	46061163	46061163	46091786	3.18669	1.51402	5.23528	-1	1	1	1	1	0	1	11	du	du	du
Ncapg2	chr12	117643874	117643874	117702004	2.6421	0.640913	3.90409	0	1	1	1	0	0	1	11	nu	du	xx
Ncaph	chr2	126959690	126929545	126959690	3.21814	2.24699	6.09072	-1	1	1	1	1	0	1	10	du	nu	xx
Ncaph2	chr15	89186152	89186152	89203259	5.47665	5.33272	7.7383	0	1	1	1	1	1	1	10	nu	nu	nu
Ncbp1	chr4	46151382	46151382	46185274	3.71431	3.00242	3.66477	-1	0	1	1	1	1	1	12	dn	dn	dn
Ncbp2	chr16	31948631	31948631	31958558	4.61942	4.29154	4.80671	0	0	0	1	1	1	1	0	nn	nn	nn
Ncdn	chr4	126430673	126420993	126430673	5.80774	5.47688	4.16113	-1	-1	-1	1	1	1	1	3	dd	nd	xx
Ncf1	chr5	134705495	134696129	134705495	6.39706	6.06984	1.95532	0	-1	-1	1	1	1	0	3	nd	nd	nd
Ncf2	chr1	154655019	154655019	154684120	4.72985	3.5881	0.465983	-1	-1	-1	1	1	1	0	2	dd	dd	dd
Ncf4	chr15	78075240	78075240	78093010	5.01442	6.09581	3.96358	1	-1	-1	1	1	1	1	4	ud	ud	ud
Nck2	chr1	43502595	43502595	43627363	3.3712	7.74015	4.88313	1	1	-1	1	1	1	1	6	uu	un	xx
Nckap1l	chr15	103284255	103284255	103329231	4.47427	4.60591	1.19969	0	-1	-1	1	1	1	0	3	nd	nd	nd
Nckap5l	chr15	99288179	99252464	99288179	3.95489	4.20306	0.921927	0	-1	-1	1	1	1	0	3	nd	nd	nd
Ncl	chr1	88256030	88241293	88256030	7.62802	7.01877	7.27918	0	0	0	1	1	1	1	0	nn	nn	nn
Ncln	chr10	80959108	80949203	80959108	7.1726	7.87309	6.17464	0	-1	0	1	1	1	1	4	nd	ud	xx
Ncoa1	chr12	4484060	4247361	4484060	2.2685	3.47414	0.688925	1	0	-1	1	0	1	0	4	un	ud	xx
Ncoa2	chr1	13364164	13129239	13364164	3.41828	2.72236	1.97566	-1	-1	0	1	1	0	0	2	dd	dd	dd
Ncoa3	chr2	165818136	165818136	165898742	3.20464	3.48442	0.824334	0	-1	-1	1	1	1	0	3	nd	nd	nd
Ncoa4	chr14	32973077	32973077	32992549	1.62099	0.897628	3.59913	0	1	1	1	0	0	1	10	nu	nu	nu
Ncoa5	chr2	164860279	164825856	164860279	4.45529	5.29086	4.41056	0	0	0	1	1	1	1	0	nn	nn	nn
Ncoa6	chr2	155266519	155216391	155266519	3.41677	2.98358	2.65435	-1	-1	0	1	1	0	0	2	dd	dd	dd
Ncoa7	chr10	30522913	30365387	30522913	1.68917	1.61783	4.28495	0	1	1	1	0	0	1	10	nu	nu	nu
Ncor1	chr11	62252017	62129927	62252017	4.3409	4.71062	4.44532	1	0	0	1	1	1	1	6	un	un	un
Ncor2	chr5	125659584	125497522	125659584	6.14901	6.18653	4.56783	-1	-1	-1	1	1	1	1	3	dd	nd	xx
Ncstn	chr1	174012880	173996143	174012880	3.57325	2.76914	2.72765	0	0	0	1	1	0	0	0	nn	nn	nn
Ndc80	chr17	71876197	71845439	71876197	2.29172	1.81525	4.59631	0	1	1	1	0	0	1	10	nu	nu	nu
Nde1	chr16	14163367	14163367	14193016	4.44506	3.6229	6.08498	-1	1	1	1	1	1	1	10	du	nu	xx
Ndel1	chr11	68666633	68634948	68666633	5.21205	6.72054	6.52417	1	1	1	1	1	1	1	7	uu	uu	uu
Ndfip1	chr18	38578628	38578628	38624060	5.46484	7.18721	5.90803	1	0	-1	1	1	1	1	6	un	un	un
Ndfip2	chr14	105657889	105657889	105708515	1.96681	3.2744	2.48959	1	0	-1	1	0	1	0	6	un	un	un
Ndn	chr7	69493162	69493162	69494813	0.658164	3.06348	0.366516	1	0	0	1	0	1	0	5	un	un	un
Ndnl2	chr7	72017926	72016535	72017926	4.79309	4.6215	6.14971	0	1	1	1	1	1	1	10	nu	nu	nu
Ndor1	chr2	25110934	25100332	25110934	3.24375	2.98625	2.22837	-1	-1	0	1	1	0	0	2	dd	dd	dd
Ndrg1	chr15	66801203	66760879	66801203	5.00216	8.09721	1.35781	1	-1	-1	1	1	1	0	4	ud	ud	ud
Ndrg3	chr2	156817847	156753077	156817847	1.71801	2.22204	3.69099	0	1	1	1	0	0	1	9	nu	nu	nu
Ndrg4	chr8	98226936	98226936	98239019	0.237104	4.36017	0.754357	1	0	-1	1	0	1	0	6	un	un	un
Ndst2	chr14	21553784	21542951	21553784	2.97066	2.34395	3.38915	0	0	1	1	0	0	1	0	nn	nn	nn
Ndufa1	chrX	34731233	34727583	34731233	7.54459	7.28759	8.05577	0	1	0	1	1	1	1	10	nu	nu	nu
Ndufa10	chr1	94370335	94336295	94370335	5.70193	5.61723	6.51282	0	1	1	1	1	1	1	10	nu	nu	nu
Ndufa11	chr17	56857184	56857184	56863671	4.17771	4.89617	6.47865	1	1	1	1	1	1	1	9	uu	nu	xx
Ndufa12	chr10	93661753	93661753	93683693	8.33286	7.41315	8.95007	0	1	0	1	1	1	1	11	nu	du	xx
Ndufa13	chr8	72426457	72418080	72426457	6.15003	6.37277	7.49871	1	1	0	1	1	1	1	9	uu	nu	xx
Ndufa2	chr18	36904202	36902019	36904202	6.07375	6.1527	7.34057	1	1	0	1	1	1	1	10	uu	nu	xx
Ndufa3	chr7	3568974	3568974	3571763	4.67357	5.37107	5.87973	1	1	0	1	1	1	1	8	uu	uu	uu
Ndufa4	chr6	11857446	11850372	11857446	5.32829	4.674	5.62423	0	0	0	1	1	1	1	0	nn	nn	nn
Ndufa4l2	chr10	126951994	126951994	126954210	0.22204	1.69087	4.02008	0	0	0	1	0	0	1	0	nn	nn	nn
Ndufa5	chr6	24477687	24468665	24477687	3.78997	2.60839	4.71152	0	1	1	1	1	0	1	11	nu	du	xx
Ndufa6	chr15	82184721	82180568	82184721	7.10963	8.61506	7.99851	1	1	-1	1	1	1	1	7	uu	uu	uu
Ndufa7	chr17	33961558	33961558	33975258	8.55246	11.0211	10.6453	1	1	0	1	1	1	1	7	uu	uu	uu
Ndufa8	chr2	35904812	35891853	35904812	4.82552	5.96253	6.00385	1	1	0	1	1	1	1	7	uu	uu	uu
Ndufa9	chr6	126799162	126771880	126799162	2.87164	3.22131	4.78738	0	1	1	1	0	1	1	9	nu	nu	nu
Ndufab1	chr7	129245362	129231557	129245362	5.66876	8.03512	7.46981	1	1	0	1	1	1	1	7	uu	uu	uu
Ndufaf1	chr2	119488534	119481186	119488534	2.63907	1.60185	3.44228	0	0	1	1	0	0	1	0	nn	nn	nn
Ndufaf2	chr13	108948819	108842782	108948819	6.6399	4.19243	5.79839	-1	-1	0	1	1	1	1	12	dd	dn	xx
Ndufaf3	chr9	108469673	108468195	108469673	3.50707	5.29058	4.8294	1	1	0	1	1	1	1	7	uu	uu	uu
Ndufaf4	chr4	24825229	24825229	24832148	3.34888	2.84709	2.37911	0	-1	0	1	1	0	0	2	nd	dd	xx
Ndufb10	chr17	24861333	24859011	24861333	8.16644	9.57654	10.2051	1	1	1	1	1	1	1	8	uu	uu	uu
Ndufb11	chrX	20194690	20192451	20194690	8.61399	8.14774	10.0666	0	1	1	1	1	1	1	10	nu	nu	nu
Ndufb2	chr6	39542581	39542581	39549470	7.16318	8.17963	9.36502	1	1	1	1	1	1	1	9	uu	nu	xx
Ndufb3	chr1	58643442	58643442	58652792	4.24239	4.0587	4.51	0	0	0	1	1	1	1	0	nn	nn	nn
Ndufb5	chr3	32635984	32635984	32650481	5.39007	5.30052	3.59802	0	-1	-1	1	1	1	1	3	nd	nd	nd
Ndufb6	chr4	40226401	40217695	40226401	7.71348	8.29743	9.03082	1	1	0	1	1	1	1	9	uu	nu	xx
Ndufb7	chr8	86090656	86090656	86095522	8.48145	8.46941	10.1432	1	1	1	1	1	1	1	10	uu	nu	xx
Ndufb8	chr19	44629905	44624743	44629905	6.80062	7.07972	8.61399	1	1	1	1	1	1	1	9	uu	nu	xx
Ndufb9	chr15	58765364	58765364	58771044	6.89821	7.54225	8.53421	1	1	1	1	1	1	1	9	uu	nu	xx
Ndufc1	chr3	51212877	51209400	51212877	3.5721	4.59394	5.44463	1	1	0	1	1	1	1	8	uu	uu	uu
Ndufc2	chr7	104548512	104548512	104556310	8.05232	7.20356	7.4083	-1	0	0	1	1	1	1	1	dn	dd	xx
Ndufs1	chr1	63223396	63190165	63223396	3.25121	3.03534	3.72689	0	0	0	1	1	1	1	0	nn	nn	nn
Ndufs2	chr1	173177243	173164990	173177243	6.6233	6.57145	6.4003	0	0	0	1	1	1	1	0	nn	nn	nn
Ndufs3	chr2	90744878	90734792	90744878	5.77973	5.53507	6.92311	0	1	1	1	1	1	1	10	nu	nu	nu
Ndufs4	chr13	115178302	115078002	115178302	2.70422	3.37878	3.26098	1	0	0	1	0	1	1	7	un	uu	xx
Ndufs6	chr13	73465930	73457323	73465930	8.19299	7.94034	9.79157	1	1	1	1	1	1	1	10	uu	nu	xx
Ndufs7	chr10	79712196	79712196	79719537	6.59045	8.55265	8.14262	1	1	1	1	1	1	1	7	uu	uu	uu
Ndufs8	chr19	3912717	3908869	3912717	5.83273	5.98201	6.67837	0	1	0	1	1	1	1	9	nu	nu	nu
Ndufv1	chr19	4012725	4007504	4012725	6.46629	5.86337	7.95852	0	1	1	1	1	1	1	10	nu	nu	nu
Ndufv2	chr17	66450831	66428134	66450831	6.5431	5.88118	6.54153	0	0	0	1	1	1	1	0	nn	nn	nn
Ndufv3	chr17	31657059	31657059	31668270	6.09603	6.9543	5.99703	1	0	-1	1	1	1	1	5	un	un	un
Neat1	chr19	5845478	5842301	5845478	6.68642	6.03762	6.07866	0	0	0	1	1	1	1	0	nn	nn	nn
Necap1	chr6	122824574	122824574	122838959	4.08183	4.39429	4.18341	0	0	0	1	1	1	1	0	nn	nn	nn
Necap2	chr4	140634260	140622426	140634260	5.98363	7.78535	8.23035	1	1	1	1	1	1	1	8	uu	uu	uu
Nedd4	chr9	72510153	72510153	72597655	4.87906	4.1914	4.06376	0	-1	0	1	1	1	1	1	nd	dd	xx
Nedd4l	chr18	65047409	65047409	65377480	2.41977	4.65375	1.5504	1	0	-1	1	0	1	0	5	un	un	un
Nedd8	chr14	56290743	56281103	56290743	6.05212	5.71088	6.55207	0	1	0	1	1	1	1	11	nu	du	xx
Neil1	chr9	56994841	56991062	56994841	3.8772	3.82728	1.81494	0	-1	-1	1	1	1	0	3	nd	nd	nd
Neil3	chr8	54724419	54672220	54724419	2.63293	0.957147	5.13499	0	1	1	1	0	0	1	11	nu	du	xx
Nek2	chr1	193645351	193645351	193656928	2.79063	1.87828	3.95917	0	1	1	1	0	0	1	11	nu	du	xx
Nek7	chr1	140516273	140381290	140516273	4.44022	3.1709	4.73649	-1	0	1	1	1	1	1	11	dn	du	xx
Nek8	chr11	77990168	77979607	77990168	1.71759	1.40632	4.23063	0	1	1	1	0	0	1	10	nu	nu	nu
Nek9	chr12	86680312	86640463	86680312	3.2908	2.23902	1.69996	-1	-1	0	1	1	0	0	1	dd	dd	dd
Nelf	chr2	24909898	24909898	24918401	3.65921	4.86589	2.10623	1	-1	-1	1	1	1	0	4	ud	ud	ud
Nemf	chr12	70458163	70412529	70458163	3.25678	1.98513	3.51769	0	0	1	1	1	0	1	0	nn	nn	nn
Nenf	chr1	193141997	193130675	193141997	5.03166	4.61528	6.53937	0	1	1	1	1	1	1	10	nu	nu	nu
Net1	chr13	3917466	3881808	3917466	3.55792	3.20668	5.6014	0	1	1	1	1	1	1	10	nu	nu	nu
Neu1	chr17	35068197	35068197	35074242	4.89573	4.77757	2.09033	0	-1	-1	1	1	1	0	3	nd	nd	nd
Neu3	chr7	106976927	106959948	106976927	1.13152	1.12557	3.32785	0	1	1	1	0	0	1	10	nu	nu	nu
Neurl3	chr1	36330270	36321446	36330270	3.3362	3.89553	0.576142	0	-1	-1	1	1	1	0	3	nd	nd	nd
Neurl4	chr11	69715379	69715379	69727324	4.09386	3.45412	4.5897	-1	1	1	1	1	1	1	11	du	du	du
Nf2	chr11	4749547	4665847	4749547	4.58559	5.75236	4.35796	0	0	0	1	1	1	1	0	nn	nn	nn
Nfam1	chr15	82853568	82828225	82853568	4.13194	2.8326	0.779013	-1	-1	0	1	1	0	0	2	dd	dd	dd
Nfatc1	chr18	80904912	80802943	80904912	4.39014	5.43975	0.903736	0	-1	-1	1	1	1	0	3	nd	nd	nd
Nfatc3	chr8	108583502	108583502	108654437	3.73604	2.37379	3.45134	-1	0	1	1	1	0	1	12	dn	dn	dn
Nfe2	chr15	103085847	103078648	103085847	5.78096	8.81293	9.15786	1	1	1	1	1	1	1	8	uu	uu	uu
Nfe2l1	chr11	96691282	96678727	96691282	4.82965	5.00395	5.08849	0	0	1	1	1	1	1	0	nn	nn	nn
Nfe2l2	chr2	75542698	75513575	75542698	3.89259	5.14179	4.06729	1	0	-1	1	1	1	1	6	un	un	un
Nfic	chr10	80889918	80858935	80889918	5.97373	6.60787	1.5582	0	-1	-1	1	1	1	0	3	nd	nd	nd
Nfil3	chr13	53076408	53062577	53076408	4.72713	4.47072	0.814976	-1	-1	-1	1	1	1	0	3	dd	nd	xx
Nfix	chr8	87324239	87231497	87324239	5.28335	4.07035	3.6624	-1	-1	1	1	1	1	1	1	dd	dd	dd
Nfkb1	chr3	135354511	135247618	135354511	4.6893	4.52082	0.987279	0	-1	-1	1	1	1	0	3	nd	nd	nd
Nfkb2	chr19	46380419	46380419	46386580	5.82702	5.64929	6.2318	0	0	1	1	1	1	1	0	nn	nn	nn
Nfkbia	chr12	56593634	56590395	56593634	7.90672	6.52764	6.08053	-1	-1	0	1	1	1	1	1	dd	dd	dd
Nfkbib	chr7	29551543	29543269	29551543	6.21933	7.96893	7.11349	1	1	0	1	1	1	1	6	uu	un	xx
Nfkbid	chr7	31208322	31208322	31213765	5.87499	3.78971	2.05404	-1	-1	-1	1	1	1	0	2	dd	dd	dd
Nfkbie	chr17	45692664	45692664	45700117	4.45309	3.86982	0.595539	-1	-1	-1	1	1	1	0	3	dd	nd	xx
Nfkbil1	chr17	35372760	35357119	35372760	4.67435	5.83891	4.38569	1	0	-1	1	1	1	1	5	un	un	un
Nfkbiz	chr16	55822251	55811489	55822251	4.61996	2.62684	1.12617	-1	-1	0	1	1	0	0	2	dd	dd	dd
Nfrkb	chr9	31193776	31193776	31228918	3.56269	2.78236	2.20082	-1	-1	0	1	1	0	0	2	dd	dd	dd
Nfs1	chr2	155969922	155949372	155969922	4.38314	3.61213	5.55269	0	1	1	1	1	1	1	11	nu	du	xx
Nfu1	chr6	86959829	86959829	86978455	5.04381	4.85012	4.25004	0	0	-1	1	1	1	1	0	nn	nn	nn
Nfx1	chr4	40917975	40917975	40973025	4.77908	2.75136	3.45804	-1	-1	1	1	1	0	1	12	dd	dn	xx
Nfya	chr17	48549145	48526209	48549145	4.21254	3.52681	3.59781	-1	0	0	1	1	1	1	1	dn	dd	xx
Nfyb	chr10	82226886	82211444	82226886	2.91283	2.37768	4.47377	0	1	1	1	0	0	1	10	nu	nu	nu
Nfyc	chr4	120498320	120430039	120498320	4.1435	3.87248	6.11662	0	1	1	1	1	1	1	10	nu	nu	nu
Ngdn	chr14	55634290	55634290	55642974	5.29804	4.95885	5.47304	0	0	0	1	1	1	1	0	nn	nn	nn
Ngfrap1	chrX	132804791	132804791	132806517	6.57617	6.3903	7.40561	0	1	1	1	1	1	1	10	nu	nu	nu
Ngly1	chr14	17081827	17081827	17144440	4.5905	5.20161	4.72941	0	0	0	1	1	1	1	0	nn	nn	nn
Ngp	chr9	110322311	110322311	110325516	8.3464	2.99878	2.35507	-1	-1	0	1	1	0	0	1	dd	dd	dd
Ngrn	chr7	87406100	87406100	87410264	3.50435	4.99919	5.64074	1	1	0	1	1	1	1	8	uu	uu	uu
Nhlrc2	chr19	56622750	56622750	56673336	3.78425	3.58822	4.48943	0	1	1	1	1	1	1	10	nu	nu	nu
Nhlrc4	chr17	26081876	26079177	26081876	0.141725	0.137504	5.10398	0	0	1	1	0	0	1	0	nn	nn	nn
Nhp2	chr11	51433274	51433274	51437216	6.90989	7.00154	6.78333	0	0	0	1	1	1	1	0	nn	nn	nn
Nhp2l1	chr15	81878028	81871774	81878028	4.95981	5.23321	4.67395	0	0	0	1	1	1	1	0	nn	nn	nn
Nin	chr12	71203841	71112421	71203841	4.04376	1.64018	0.561699	-1	-1	0	1	1	0	0	1	dd	dd	dd
Ninj1	chr13	49282915	49282915	49291620	7.32717	9.2115	4.48358	1	-1	-1	1	1	1	1	4	ud	ud	ud
Ninl	chr2	150835134	150760254	150835134	1.14003	2.55069	4.88145	0	1	1	1	0	0	1	9	nu	nu	nu
Nipa1	chr7	63274943	63233853	63274943	1.45852	1.4422	4.81741	0	1	1	1	0	0	1	10	nu	nu	nu
Nipal3	chr4	135050419	135004815	135050419	3.01404	6.02096	4.53047	1	1	-1	1	1	1	1	6	uu	un	xx
Nipbl	chr15	8394463	8241224	8394463	2.97266	1.70035	3.44012	0	1	1	1	0	0	1	11	nu	du	xx
Nipsnap3b	chr4	53024795	53024795	53034931	5.28182	5.25388	4.34635	0	-1	-1	1	1	1	1	3	nd	nd	nd
Nisch	chr14	32020012	31984113	32020012	6.5893	7.1965	5.75456	0	-1	0	1	1	1	1	4	nd	ud	xx
Nit1	chr1	173275776	173272367	173275776	3.02965	3.26229	4.1833	0	1	0	1	1	1	1	9	nu	nu	nu
Nkap	chrX	34666757	34666757	34690741	2.79259	3.898	3.4251	0	1	0	1	0	1	1	7	nu	uu	xx
Nkg7	chr7	50692507	50692507	50693616	4.96181	3.36334	0.59345	-1	0	0	1	1	1	0	2	dn	dd	xx
Nkiras2	chr11	100484268	100484268	100488916	4.40283	6.04139	5.19742	1	1	-1	1	1	1	1	6	uu	un	xx
Nle1	chr11	82721897	82714269	82721897	4.97392	4.85093	3.86613	-1	-1	0	1	1	1	1	3	dd	nd	xx
Nlgn2	chr11	69648351	69636624	69648351	4.56156	3.19298	1.33501	-1	-1	-1	1	1	1	0	2	dd	dd	dd
Nlk	chr11	78510927	78380669	78510927	2.24986	5.77186	1.46688	1	0	-1	1	0	1	0	5	un	un	un
Nlrp6	chr7	148106800	148106800	148114439	0.402501	4.04259	0.137504	1	0	-1	1	0	1	0	5	un	un	un
Nlrx1	chr9	44076682	44060795	44076682	3.01004	3.55818	0.372778	1	-1	-1	1	1	1	0	3	ud	nd	xx
Nmd3	chr3	69525976	69525976	69552968	3.62432	1.35621	2.7126	-1	0	0	1	1	0	0	12	dn	dn	dn
Nme1	chr11	93829835	93820238	93829835	6.88283	7.37242	7.46303	1	1	0	1	1	1	1	8	uu	uu	uu
Nme2	chr11	93817002	93811130	93817002	6.96528	6.94126	4.99825	1	-1	-1	1	1	1	1	3	ud	nd	xx
Nme3	chr17	25033444	25033444	25034474	4.05021	4.0161	7.6032	0	1	1	1	1	1	1	10	nu	nu	nu
Nme4	chr17	26232415	26228689	26232415	6.05497	4.8394	6.09798	-1	0	1	1	1	1	1	12	dn	dn	dn
Nme6	chr9	109735307	109735307	109745475	2.23681	1.71558	3.02489	0	1	1	1	0	0	1	11	nu	du	xx
Nmnat3	chr9	98197001	98197001	98311847	3.07306	4.82674	6.32884	1	1	1	1	1	1	1	8	uu	uu	uu
Nmral1	chr16	4719059	4711317	4719059	3.85117	1.97453	5.26453	-1	1	1	1	1	0	1	11	du	du	du
Nmt1	chr11	102889875	102889875	102927419	3.9379	3.7555	5.21792	1	1	1	1	1	1	1	10	uu	nu	xx
Nmt2	chr2	3201559	3201559	3243641	3.78544	3.77972	4.02351	1	0	0	1	1	1	1	10	un	nu	xx
Noa1	chr5	77739111	77723193	77739111	4.98227	4.13825	4.05976	-1	-1	0	1	1	1	1	1	dd	dd	dd
Nob1	chr8	109948938	109936388	109948938	5.62374	5.22209	4.4702	0	-1	0	1	1	1	1	2	nd	dd	xx
Noc4l	chr5	111082401	111077437	111082401	5.16407	5.15906	5.97549	0	1	1	1	1	1	1	10	nu	nu	nu
Nol12	chr15	78765362	78765362	78772340	4.32804	4.7874	5.49002	0	1	1	1	1	1	1	9	nu	nu	nu
Nol6	chr4	41071372	41061459	41071372	5.50781	5.48429	4.30091	-1	-1	0	1	1	1	1	3	dd	nd	xx
Nol7	chr13	43493744	43493744	43498227	5.80935	6.16931	7.0102	1	1	0	1	1	1	1	9	uu	nu	xx
Nol9	chr4	151413435	151413435	151434147	4.05293	4.25994	3.33281	-1	-1	0	1	1	1	1	3	dd	nd	xx
Nolc1	chr19	46150352	46150352	46160020	5.89798	4.7157	5.38332	-1	0	0	1	1	1	1	12	dn	dn	dn
Nom1	chr5	29761206	29761206	29778709	4.16519	4.02269	3.76147	-1	0	0	1	1	1	1	2	dn	dd	xx
Nomo1	chr7	53289065	53289065	53339582	5.81808	8.11704	4.59243	1	-1	-1	1	1	1	1	5	ud	un	xx
Nono	chrX	98624989	98624989	98643932	5.65479	4.41417	4.66362	0	-1	0	1	1	1	1	1	nd	dd	xx
Nop10	chr2	112102125	112102125	112103055	5.9546	6.08319	5.87514	1	0	0	1	1	1	1	4	un	ud	xx
Nop14	chr5	35002797	34981184	35002797	5.01139	3.9025	4.41555	-1	0	0	1	1	1	1	12	dn	dn	dn
Nop16	chr13	54691435	54685551	54691435	4.6045	3.61129	3.37963	0	-1	0	1	1	1	1	1	nd	dd	xx
Nop2	chr6	125081900	125081900	125094771	5.3491	4.92144	4.1292	-1	-1	0	1	1	1	1	2	dd	dd	dd
Nop56	chr2	130100147	130100147	130105049	4.91069	4.2065	4.91225	0	0	0	1	1	1	1	0	nn	nn	nn
Nop58	chr1	59741849	59741849	59768354	5.99032	4.79335	4.97974	0	-1	0	1	1	1	1	1	nd	dd	xx
Nos1ap	chr1	172519980	172247626	172519980	2.80718	3.79556	2.85659	0	0	1	1	0	1	0	0	nn	nn	nn
Nosip	chr7	52317798	52317798	52333873	6.15301	7.45889	6.82916	1	1	0	1	1	1	1	6	uu	un	xx
Notch1	chr2	26359342	26313421	26359342	4.29861	2.17446	0.87444	-1	-1	0	1	1	0	0	2	dd	dd	dd
Notch2	chr3	97817460	97817460	97954290	4.19653	1.58423	1.07121	-1	-1	0	1	1	0	0	1	dd	dd	dd
Npc2	chr12	86114062	86095508	86114062	6.26057	6.1082	4.60102	0	-1	-1	1	1	1	1	3	nd	nd	nd
Npepl1	chr2	173935851	173935851	173948203	7.39292	7.69677	4.85984	-1	-1	-1	1	1	1	1	3	dd	nd	xx
Npepps	chr11	97141890	97067170	97141890	4.39059	6.1973	4.91116	1	1	-1	1	1	1	1	6	uu	un	xx
Nploc4	chr11	120299014	120241111	120299014	3.97493	4.86348	5.02776	0	1	1	1	1	1	1	8	nu	uu	xx
Npm1	chr11	33063206	33052497	33063206	5.89776	4.77469	4.14897	0	-1	-1	1	1	1	1	2	nd	dd	xx
Npm3	chr19	45824053	45822223	45824053	3.96261	2.87961	2.3701	0	-1	0	1	1	0	0	1	nd	dd	xx
Npm3-ps1	chr6	85026134	85026134	85027120	6.45441	4.97401	3.92039	-1	-1	-1	1	1	1	1	2	dd	dd	dd
Nprl3	chr11	32167614	32132418	32167614	3.38741	5.08751	5.22268	0	1	1	1	1	1	1	8	nu	uu	xx
Nptn	chr9	58430046	58430046	58500686	4.39181	6.33674	6.74209	1	1	1	1	1	1	1	8	uu	uu	uu
Npy	chr6	49772727	49772727	49779504	0.642031	11.1408	2.19506	1	0	-1	1	0	1	0	6	un	un	un
Nr1d1	chr11	98636556	98629248	98636556	2.60075	4.57983	2.01999	0	0	-1	1	0	1	0	0	nn	nn	nn
Nr1h2	chr7	51809293	51805002	51809293	6.50093	8.21817	7.81988	1	1	1	1	1	1	1	7	uu	uu	uu
Nr2c2ap	chr8	72655231	72655231	72657647	3.99769	3.34519	2.32124	0	0	0	1	1	1	0	0	nn	nn	nn
Nr2f6	chr8	73905851	73898017	73905851	3.28754	5.05977	1.64117	1	-1	-1	1	1	1	0	4	ud	ud	ud
Nr4a1	chr15	101097276	101097276	101105225	7.15581	2.79456	1.46221	-1	-1	0	1	1	0	0	1	dd	dd	dd
Nr4a2	chr2	56976414	56959636	56976414	3.4149	1.06198	0.688323	-1	-1	0	1	1	0	0	1	dd	dd	dd
Nr4a3	chr4	48064119	48064119	48096224	3.63206	0.65793	0.137504	0	-1	0	1	1	0	0	1	nd	dd	xx
Nradd	chr9	110526897	110523638	110526897	2.01151	3.53374	0.495409	0	0	0	1	0	1	0	0	nn	nn	nn
Nrarp	chr2	25036277	25036277	25038852	2.10851	3.68982	2.62998	1	0	0	1	0	1	0	6	un	un	un
Nrbf2	chr10	66748029	66729436	66748029	3.46199	4.3337	3.18257	0	0	0	1	1	1	1	0	nn	nn	nn
Nrbp1	chr5	31543290	31543290	31553935	4.80254	5.56531	5.07115	1	0	0	1	1	1	1	6	un	un	un
Nrd1	chr4	108673409	108673409	108734376	4.69338	4.33715	5.89295	0	1	1	1	1	1	1	10	nu	nu	nu
Nrf1	chr6	29997987	29997987	30095197	2.36357	1.89783	4.06972	0	1	1	1	0	0	1	10	nu	nu	nu
Nrg2	chr18	36356814	36177311	36356814	3.82354	0.28139	0.137504	-1	-1	0	1	1	0	0	1	dd	dd	dd
Nrgn	chr9	37360330	37352077	37360330	7.41973	12.9549	4.77549	1	-1	-1	1	1	1	1	5	ud	un	xx
Nrm	chr17	35998262	35998262	36002345	4.71815	1.73338	4.76025	-1	0	1	1	1	0	1	12	dn	dn	dn
Nrp	chr12	88784967	88783797	88784967	3.94668	7.13744	5.7215	1	1	0	1	1	1	1	6	uu	un	xx
Nrtn	chr17	56896953	56890747	56896953	1.54923	1.60804	3.9598	0	1	1	1	0	0	1	10	nu	nu	nu
Nsa2	chr13	97907881	97899381	97907881	3.37834	2.48577	3.0483	0	0	0	1	1	0	1	0	nn	nn	nn
Nsdhl	chrX	70163859	70163859	70203867	1.60767	3.43022	2.05798	1	0	-1	1	0	1	0	6	un	un	un
Nsf	chr11	103815370	103683096	103815370	1.94549	3.7136	2.42023	1	0	-1	1	0	1	0	6	un	un	un
Nsfl1c	chr2	151320043	151320043	151337040	5.90095	5.5641	5.61259	0	0	0	1	1	1	1	0	nn	nn	nn
Nsg2	chr11	31900458	31900458	31959202	0.40187	3.47643	0.137504	1	0	-1	1	0	1	0	5	un	un	un
Nsl1	chr1	192886899	192886899	192908437	2.72567	1.96893	4.39639	0	1	1	1	0	0	1	10	nu	nu	nu
Nsmaf	chr4	6381418	6323353	6381418	2.49763	1.08231	3.18291	0	1	1	1	0	0	1	11	nu	du	xx
Nsmce1	chr7	132635056	132611153	132635056	3.59915	3.9963	5.4712	0	1	1	1	1	1	1	9	nu	nu	nu
Nsmce2	chr15	59205752	59205752	59433239	4.09876	4.25072	4.79064	1	1	0	1	1	1	1	9	uu	nu	xx
Nsmce4a	chr7	137690895	137676039	137690895	6.18086	6.50518	7.8562	0	1	1	1	1	1	1	9	nu	nu	nu
Nsun2	chr13	69750894	69750894	69774657	5.43566	3.66072	4.2586	-1	-1	0	1	1	1	1	12	dd	dn	xx
Nsun5	chr5	135845822	135845822	135852667	3.42817	3.03064	3.20071	0	0	0	1	1	1	1	0	nn	nn	nn
Nt5c	chr11	115353128	115351739	115353128	5.86649	6.98548	5.97266	1	0	-1	1	1	1	1	5	un	un	un
Nt5c2	chr19	47044057	46961320	47044057	2.87549	3.28127	3.36017	1	0	0	1	0	1	1	8	un	uu	xx
Nt5c3	chr6	56873926	56832394	56873926	3.96375	5.78357	7.13596	1	1	1	1	1	1	1	8	uu	uu	uu
Nt5c3l	chr11	100302403	100290665	100302403	5.48649	6.49527	4.20301	0	-1	-1	1	1	1	1	4	nd	ud	xx
Nt5dc1	chr10	34138334	34023417	34138334	3.39306	1.71917	1.99533	-1	-1	0	1	1	0	0	1	dd	dd	dd
Nt5dc2	chr14	31948038	31948038	31952310	5.84311	4.94233	7.13376	0	1	1	1	1	1	1	11	nu	du	xx
Nt5e	chr9	88222446	88222446	88266927	0.512961	5.25042	0.182769	1	0	0	1	0	1	0	5	un	un	un
Nt5m	chr11	59661574	59661574	59690035	2.63623	5.08343	2.20038	1	0	-1	1	0	1	0	5	un	un	un
Ntan1	chr16	13819369	13819369	13835543	3.62265	4.71961	2.26804	1	-1	-1	1	1	1	0	4	ud	ud	ud
Nthl1	chr17	24769626	24769626	24775783	3.26387	2.5382	1.30561	0	-1	0	1	1	0	0	2	nd	dd	xx
Ntpcr	chr8	128258102	128258102	128272135	3.94349	4.04885	1.38828	0	-1	-1	1	1	1	0	3	nd	nd	nd
Nuak2	chr1	134212701	134212701	134230065	3.69553	1.66512	0.303763	-1	-1	0	1	1	0	0	2	dd	dd	dd
Nub1	chr5	24191632	24191632	24216373	4.38997	6.26043	4.75168	1	0	-1	1	1	1	1	6	un	un	un
Nubp1	chr16	10412030	10412030	10424518	4.41857	3.90202	5.23126	0	1	1	1	1	1	1	11	nu	du	xx
Nubp2	chr17	25023295	25019555	25023295	5.59278	5.95892	6.59671	0	1	1	1	1	1	1	9	nu	nu	nu
Nucb1	chr7	52765778	52748043	52765778	8.04362	9.43432	9.09663	0	1	1	1	1	1	1	7	nu	uu	xx
Nucb2	chr7	123647887	123647887	123683592	3.72199	1.91692	0.376914	-1	0	0	1	1	0	0	2	dn	dd	xx
Nucks1	chr1	133807034	133807034	133832898	3.77943	4.59126	4.75166	1	1	0	1	1	1	1	8	uu	uu	uu
Nudc	chr4	133101942	133088456	133101942	8.24124	6.84926	7.99648	0	0	0	1	1	1	1	0	nn	nn	nn
Nudcd2	chr11	40547143	40547143	40553549	4.66072	4.89612	5.6828	0	1	1	1	1	1	1	9	nu	nu	nu
Nudcd3	chr11	6100454	6005694	6100454	4.26974	3.93916	4.29325	-1	0	1	1	1	1	1	12	dn	dn	dn
Nudt1	chr5	140807875	140807875	140814089	3.76727	3.42722	3.51133	0	0	0	1	1	1	1	0	nn	nn	nn
Nudt14	chr12	114180329	114172943	114180329	4.22568	5.06412	3.58555	1	0	-1	1	1	1	1	4	un	ud	xx
Nudt16	chr9	105034135	105031667	105034135	2.82968	5.03704	1.99584	1	0	-1	1	0	1	0	5	un	un	un
Nudt16l1	chr16	4939110	4939110	4941025	4.4574	4.34123	3.60404	0	0	-1	1	1	1	1	0	nn	nn	nn
Nudt18	chr14	70977653	70977653	70982378	2.41134	3.79653	1.23961	1	0	-1	1	0	1	0	4	un	ud	xx
Nudt19	chr7	36340947	36332203	36340947	4.1975	4.01446	7.38306	0	1	1	1	1	1	1	10	nu	nu	nu
Nudt2	chr4	41412180	41412180	41427959	2.87246	3.93323	3.9238	1	1	0	1	0	1	1	7	uu	uu	uu
Nudt21	chr8	96560939	96543302	96560939	4.31851	4.24818	4.81645	0	0	0	1	1	1	1	0	nn	nn	nn
Nudt22	chr19	7070527	7067508	7070527	3.42532	3.48881	4.12864	0	1	1	1	1	1	1	10	nu	nu	nu
Nudt3	chr17	27760397	27716335	27760397	6.31168	7.69281	4.94597	1	-1	-1	1	1	1	1	4	ud	ud	ud
Nudt4	chr10	95026801	95009640	95026801	4.16264	5.05478	8.60602	1	1	1	1	1	1	1	9	uu	nu	xx
Nudt5	chr2	5766079	5766079	5789782	3.23615	3.76787	3.97118	1	1	0	1	1	1	1	8	uu	uu	uu
Nudt6	chr3	37318512	37303905	37318512	2.82648	3.26305	0.809112	0	0	-1	1	0	1	0	0	nn	nn	nn
Nudt7	chr8	116657478	116657478	116676205	2.37538	3.34213	0.927243	1	0	-1	1	0	1	0	4	un	ud	xx
Nudt8	chr19	4000579	4000579	4002102	4.11834	4.69951	3.10559	1	-1	-1	1	1	1	1	4	ud	ud	ud
Nudt9	chr5	104476029	104476029	104494386	5.71874	6.64907	8.57978	1	1	1	1	1	1	1	9	uu	nu	xx
Nuf2	chr1	171461595	171428064	171461595	2.23023	1.7714	3.90276	0	1	1	1	0	0	1	10	nu	nu	nu
Nufip1	chr14	76510697	76510697	76537186	4.41324	3.7722	2.74528	-1	-1	-1	1	1	1	0	2	dd	dd	dd
Nufip2	chr11	77499640	77499640	77531468	4.23294	3.53975	3.18768	-1	-1	0	1	1	1	1	1	dd	dd	dd
Numa1	chr7	109118356	109118356	109163473	5.82628	5.24461	6.98534	-1	1	1	1	1	1	1	10	du	nu	xx
Numb	chr12	85183293	85136388	85183293	3.73029	5.09089	4.331	1	1	0	1	1	1	1	6	uu	un	xx
Nup107	chr10	117229761	117187698	117229761	4.03613	2.65534	3.12997	-1	-1	0	1	1	0	1	12	dd	dn	xx
Nup133	chr8	126473165	126421022	126473165	2.94357	2.582	3.54192	0	1	1	1	0	0	1	11	nu	du	xx
Nup153	chr13	46823218	46775270	46823218	3.84509	1.67607	3.54984	-1	0	1	1	1	0	1	12	dn	dn	dn
Nup188	chr2	30141952	30141952	30199782	4.20794	5.18878	5.58497	0	1	1	1	1	1	1	8	nu	uu	xx
Nup210	chr6	91066820	90963060	91066820	6.2014	3.66512	6.10335	-1	0	1	1	1	1	1	12	dn	dn	dn
Nup214	chr2	31829969	31829969	31909495	3.48489	3.36636	3.75835	0	0	1	1	1	1	1	0	nn	nn	nn
Nup50	chr15	84753857	84753857	84773393	4.13718	3.57363	4.74545	-1	1	1	1	1	1	1	11	du	du	du
Nup54	chr5	92864225	92844565	92864225	3.22807	1.62938	2.65454	-1	0	0	1	1	0	0	12	dn	dn	dn
Nup62	chr7	52071789	52071789	52086176	5.63289	7.19767	6.03625	0	0	1	1	1	1	1	0	nn	nn	nn
Nup85	chr11	115425757	115425757	115445238	5.25236	3.75006	5.27643	-1	0	1	1	1	1	1	12	dn	dn	dn
Nup88	chr11	70783475	70756572	70783475	5.696	5.21765	6.31539	0	1	1	1	1	1	1	11	nu	du	xx
Nup93	chr8	96738500	96738500	96838966	2.46614	2.18292	3.07151	0	1	0	1	0	0	1	10	nu	nu	nu
Nup98	chr7	109358634	109282716	109358634	3.15314	1.63662	1.6847	-1	-1	0	1	1	0	0	1	dd	dd	dd
Nupl1	chr14	60870215	60838304	60870215	3.41517	2.89198	3.31627	-1	0	1	1	1	0	1	12	dn	dn	dn
Nupr1	chr7	133768984	133766759	133768984	1.98444	3.48098	2.30623	1	0	-1	1	0	1	0	6	un	un	un
Nus1	chr10	52137352	52137352	52159998	4.17458	4.99415	4.06343	1	0	-1	1	1	1	1	5	un	un	un
Nusap1	chr2	119444033	119444033	119475896	1.788	1.73843	5.36212	0	1	1	1	0	0	1	10	nu	nu	nu
Nutf2	chr8	108384533	108384533	108404301	2.23434	2.06271	3.16908	0	1	1	1	0	0	1	10	nu	nu	nu
Nxf1	chr19	8831592	8831592	8845400	4.00045	3.18867	4.51413	0	1	1	1	1	1	1	11	nu	du	xx
Nxn	chr11	76212643	76070727	76212643	3.71296	2.20357	0.860355	-1	-1	0	1	1	0	0	2	dd	dd	dd
Nxt1	chr2	148498350	148498350	148501762	4.43699	4.00887	5.54281	0	1	1	1	1	1	1	10	nu	nu	nu
Oaf	chr9	43047899	43029360	43047899	3.2053	1.96363	5.99895	0	1	1	1	1	0	1	10	nu	nu	nu
Oaz1	chr10	80289400	80289400	80292035	3.90961	4.9002	6.60666	1	1	1	1	1	1	1	9	uu	nu	xx
Oaz2-ps	chr9	65524354	65524354	65538107	4.99159	4.30034	6.07785	-1	1	1	1	1	1	1	11	du	du	du
Obfc2b	chr10	127846852	127838450	127846852	6.70652	9.7825	8.07152	1	1	0	1	1	1	1	6	uu	un	xx
Ocel1	chr8	73895196	73895196	73897588	3.77409	6.79079	6.03723	1	1	0	1	1	1	1	7	uu	uu	uu
Ociad1	chr5	73684032	73684032	73705316	6.55737	6.85272	7.55065	1	1	0	1	1	1	1	9	uu	nu	xx
Odc1	chr12	17551678	17551678	17558308	6.19318	6.48894	9.76438	1	1	1	1	1	1	1	10	uu	nu	xx
Odf2	chr2	29745239	29745239	29787266	3.70778	3.20276	5.49563	0	1	1	1	1	1	1	10	nu	nu	nu
Ogdh	chr11	6191599	6191599	6259097	5.3256	4.91022	7.34394	0	1	1	1	1	1	1	10	nu	nu	nu
Ogfod2	chr5	124562346	124562346	124565485	4.27801	5.4456	5.28841	1	1	0	1	1	1	1	7	uu	uu	uu
Ogfr	chr2	180324111	180324111	180330542	6.5758	7.15387	6.70011	0	0	0	1	1	1	1	0	nn	nn	nn
Ogfrl1	chr1	23390014	23373262	23390014	4.62483	5.42007	4.71181	1	0	0	1	1	1	1	5	un	un	un
Ogg1	chr6	113276969	113276969	113284180	2.52487	4.35894	2.99871	1	0	0	1	0	1	0	6	un	un	un
Oip5	chr2	119444241	119435267	119444241	3.79842	2.73437	6.45903	-1	1	1	1	1	0	1	10	du	nu	xx
Ola1	chr2	73052504	72930857	73052504	5.45109	5.58602	5.77107	0	0	0	1	1	1	1	0	nn	nn	nn
Olfr803	chr10	129129095	129128168	129129095	0.137504	3.08765	0.137504	0	0	0	1	0	1	0	0	nn	nn	nn
Opa1	chr16	29579419	29579419	29654688	3.42624	2.36658	2.89196	-1	0	0	1	1	0	0	12	dn	dn	dn
Opa3	chr7	19813737	19813737	19832166	3.48038	3.46594	4.35602	0	1	1	1	1	1	1	10	nu	nu	nu
Ophn1	chrX	96086324	95752853	96086324	0.525019	3.44672	0.137504	1	0	-1	1	0	1	0	5	un	un	un
Opn3	chr1	177622721	177592558	177622721	1.81038	3.45482	1.33889	0	0	0	1	0	1	0	0	nn	nn	nn
Optn	chr2	4984984	4941687	4984984	2.98168	3.98082	4.47695	1	1	0	1	0	1	1	8	uu	uu	uu
Orai1	chr5	123465082	123465082	123480461	5.07369	7.18217	3.78825	1	-1	-1	1	1	1	1	4	ud	ud	ud
Orai2	chr5	136646526	136623331	136646526	4.27506	4.63757	0.92568	0	-1	-1	1	1	1	0	3	nd	nd	nd
Orai3	chr7	134913328	134913328	134918664	3.78511	5.48599	1.89557	0	-1	-1	1	1	1	0	4	nd	ud	xx
Oraov1	chr7	152101098	152101098	152107042	2.55729	2.34863	3.61925	0	1	1	1	0	0	1	10	nu	nu	nu
Orc1	chr4	108252058	108252058	108287436	3.04133	1.60407	4.42234	-1	1	1	1	1	0	1	11	du	du	du
Orc2	chr1	58561763	58519614	58561763	3.95615	2.36823	4.59596	-1	1	1	1	1	0	1	11	du	du	du
Orc4	chr2	48804787	48758371	48804787	3.07861	3.0718	2.56504	0	0	0	1	1	1	0	0	nn	nn	nn
Orc5	chr5	22056149	21992306	22056149	2.27358	1.72496	4.71597	0	1	1	1	0	0	1	10	nu	nu	nu
Orc6	chr8	87823530	87823530	87832178	4.3324	2.56106	4.14756	-1	0	1	1	1	0	1	12	dn	dn	dn
ORF19	chr17	66460885	66460885	66469843	4.57238	4.82164	4.46616	0	0	0	1	1	1	1	0	nn	nn	nn
ORF61	chr10	79447075	79439864	79447075	7.17915	9.2932	8.73789	1	1	1	1	1	1	1	7	uu	uu	uu
Ormdl2	chr10	128258687	128254512	128258687	3.44887	2.85073	3.88597	0	0	0	1	1	0	1	0	nn	nn	nn
Ormdl3	chr11	98448559	98442607	98448559	4.41866	7.95623	7.7644	1	1	0	1	1	1	1	7	uu	uu	uu
Os9	chr10	126558216	126531314	126558216	7.0062	7.40976	6.75945	0	0	-1	1	1	1	1	0	nn	nn	nn
Osbp	chr19	12040333	12040333	12068604	3.25445	2.04485	3.21532	-1	0	1	1	1	0	1	12	dn	dn	dn
Osbpl1a	chr18	13100350	12913820	13100350	2.30602	0.971069	3.33843	0	1	1	1	0	0	1	11	nu	du	xx
Osbpl2	chr2	179854070	179854070	179897385	3.98956	4.0157	3.74485	0	0	0	1	1	1	1	0	nn	nn	nn
Osbpl7	chr11	96912133	96912133	96930218	4.00534	3.38584	1.41616	-1	-1	-1	1	1	1	0	2	dd	dd	dd
Osbpl8	chr10	110601857	110601857	110734303	2.80429	1.39881	3.0034	0	0	1	1	0	0	1	0	nn	nn	nn
Osbpl9	chr4	108874877	108733749	108874877	2.67354	3.07578	3.1216	0	0	0	1	0	1	1	0	nn	nn	nn
Osgep	chr14	51544568	51535048	51544568	5.47462	4.52032	4.25078	-1	-1	0	1	1	1	1	1	dd	dd	dd
Osgin1	chr8	121961061	121961061	121970156	3.02416	3.35921	1.54625	0	-1	-1	1	1	1	0	3	nd	nd	nd
Osm	chr11	4136787	4136787	4141029	4.45868	2.81853	2.76872	-1	-1	0	1	1	0	0	1	dd	dd	dd
Ost4	chr5	31210095	31208890	31210095	5.93031	7.02956	8.40218	1	1	1	1	1	1	1	9	uu	nu	xx
Ostc	chr3	130412362	130398834	130412362	6.01588	6.67965	5.63283	1	0	-1	1	1	1	1	5	un	un	un
Ostf1	chr19	18706303	18654853	18706303	7.68745	8.91492	6.66708	1	-1	-1	1	1	1	1	4	ud	ud	ud
Ostm1	chr10	42398721	42398721	42422268	2.76005	4.39486	2.43251	1	0	-1	1	0	1	0	5	un	un	un
Otub1	chr19	7280774	7272695	7280774	6.42392	7.42584	7.12091	0	1	0	1	1	1	1	7	nu	uu	xx
Otub2	chr12	104626891	104626891	104644560	0.52082	1.143	4.32205	0	1	1	1	0	0	1	9	nu	nu	nu
Otud1	chr2	19579688	19579688	19582217	3.15595	0.457776	3.4698	-1	0	1	1	1	0	1	11	dn	du	xx
Otud3	chr4	138469862	138451293	138469862	3.04189	1.72226	2.27664	-1	0	0	1	1	0	0	12	dn	dn	dn
Otud4	chr8	82163574	82163574	82201654	3.01843	1.51049	1.68625	-1	-1	0	1	1	0	0	1	dd	dd	dd
Otud5	chrX	7418956	7418956	7451984	5.59367	7.54155	8.69058	1	1	1	1	1	1	1	8	uu	uu	uu
Otud6b	chr4	14753734	14736651	14753734	3.59383	2.71305	1.91363	0	-1	0	1	1	0	0	2	nd	dd	xx
Otud7b	chr3	95908449	95908449	95965052	2.06305	4.52264	4.31087	1	1	0	1	0	1	1	7	uu	uu	uu
Oxa1l	chr14	54980524	54980524	54989353	5.4983	5.35938	5.1395	0	0	0	1	1	1	1	0	nn	nn	nn
Oxct1	chr15	3976427	3976427	4105344	4.60064	3.56837	2.89291	-1	-1	-1	1	1	1	0	2	dd	dd	dd
Oxsr1	chr9	119231545	119147550	119231545	3.12402	3.30881	3.95167	0	1	1	1	1	1	1	9	nu	nu	nu
P2rx1	chr11	72812646	72812646	72828699	3.55796	8.7486	1.12127	1	-1	-1	1	1	1	0	5	ud	un	xx
P2ry1	chr3	60806716	60806716	60812901	2.82227	6.7502	0.982649	1	0	-1	1	0	1	0	5	un	un	un
P2ry12	chr3	59066753	59020192	59066753	0.137504	3.10116	0.137504	0	0	0	1	0	1	0	0	nn	nn	nn
P2ry6	chr7	108112880	108086147	108112880	0.91192	4.34597	1.44683	1	0	-1	1	0	1	0	6	un	un	un
P4ha1	chr10	58786043	58786043	58836052	2.25348	3.48751	2.5464	1	0	-1	1	0	1	0	6	un	un	un
P4hb	chr11	120434250	120421617	120434250	9.2207	9.65717	7.23287	0	-1	-1	1	1	1	1	3	nd	nd	nd
Pa2g4	chr10	128002990	127994821	128002990	8.72712	9.59863	9.35692	0	1	0	1	1	1	1	7	nu	uu	xx
Pabpc1	chr15	36538728	36525412	36538728	10.2591	11.8087	12.5785	0	1	1	1	1	1	1	8	nu	uu	xx
Pabpc4	chr4	122960153	122960153	122976076	6.91047	7.70916	10.8848	0	1	1	1	1	1	1	9	nu	nu	nu
Pabpn1	chr14	55512979	55512979	55517764	6.98917	7.42628	7.8559	0	1	1	1	1	1	1	8	nu	uu	xx
Pacs1	chr19	5273119	5133684	5273119	4.43548	7.22764	4.96374	1	1	-1	1	1	1	1	6	uu	un	xx
Pacs2	chr12	114252718	114252718	114312612	3.59057	3.12789	4.91967	-1	1	1	1	1	1	1	10	du	nu	xx
Pacsin2	chr15	83295036	83206036	83295036	5.26291	4.87168	5.75747	0	1	1	1	1	1	1	11	nu	du	xx
Padi2	chr4	140462274	140462274	140508501	3.13404	2.85903	5.15499	0	1	1	1	1	0	1	10	nu	nu	nu
Padi4	chr4	140330118	140301422	140330118	4.33655	2.47201	2.64215	-1	-1	0	1	1	0	0	1	dd	dd	dd
Paf1	chr7	29178014	29178014	29184402	5.63013	5.70153	5.30795	0	0	0	1	1	1	1	0	nn	nn	nn
Pafah1b1	chr11	74537886	74487450	74537886	2.8188	4.16969	4.72863	1	1	1	1	0	1	1	8	uu	uu	uu
Pafah1b2	chr9	45792954	45773393	45792954	3.79881	3.98913	4.69051	0	1	1	1	1	1	1	9	nu	nu	nu
Pafah1b3	chr7	26082974	26080067	26082974	4.73904	3.10061	3.80575	-1	-1	0	1	1	1	1	12	dd	dn	xx
Paics	chr5	77380435	77380435	77396531	3.7628	3.34435	5.00496	0	1	1	1	1	1	1	10	nu	nu	nu
Paip2	chr18	35758320	35758320	35776839	7.30366	7.59895	8.12393	1	1	0	1	1	1	1	9	uu	nu	xx
Pak1	chr7	104991448	104991448	105060891	4.62974	1.27418	0.384521	-1	-1	0	1	1	0	0	1	dd	dd	dd
Pak1ip1	chr13	41096378	41096378	41108402	3.74052	3.92832	5.74563	0	1	1	1	1	1	1	10	nu	nu	nu
Pak2	chr16	32079359	32017948	32079359	5.22335	4.61371	3.00073	-1	-1	-1	1	1	1	1	2	dd	dd	dd
Pak4	chr7	29383203	29343837	29383203	4.16261	4.46912	7.12719	0	1	1	1	1	1	1	9	nu	nu	nu
Pak6	chr2	118502981	118502981	118523756	1.02326	3.51494	2.80709	1	0	0	1	0	1	0	7	un	uu	xx
Palm	chr10	79256316	79256316	79283641	7.1764	5.86618	1.96725	-1	-1	-1	1	1	1	0	2	dd	dd	dd
Pam16	chr16	4624946	4616465	4624946	1.35596	3.28506	2.30344	1	0	0	1	0	1	0	6	un	un	un
Pan3	chr5	148242155	148242155	148360077	3.06729	1.67047	2.49277	-1	0	0	1	1	0	0	12	dn	dn	dn
Pank2	chr2	131088235	131088235	131124924	3.03882	3.42626	4.35557	1	1	1	1	1	1	1	9	uu	nu	xx
Pank4	chr4	154338241	154338241	154355047	3.98078	3.09988	5.39221	-1	1	1	1	1	1	1	11	du	du	du
Panx1	chr9	14849922	14810228	14849922	2.78959	4.46533	0.258127	1	0	0	1	0	1	0	4	un	ud	xx
Papd4	chr13	93962238	93917354	93962238	4.66012	3.98084	4.12089	-1	0	0	1	1	1	1	1	dn	dd	xx
Papd5	chr8	90723111	90723111	90783621	3.98725	3.80251	3.18393	-1	-1	0	1	1	1	1	2	dd	dd	dd
Papd7	chr13	69672742	69636836	69672742	3.22828	2.71804	3.84536	-1	1	1	1	1	0	1	11	du	du	du
Papola	chr12	107022911	107022911	107077153	5.41751	3.98452	5.17741	-1	0	1	1	1	1	1	12	dn	dn	dn
Papss1	chr3	131227731	131227731	131306635	3.72604	3.56067	2.27312	0	-1	-1	1	1	1	0	3	nd	nd	nd
Papss2	chr19	32670204	32670204	32741677	3.40995	0.855392	0.48047	-1	-1	0	1	1	0	0	1	dd	dd	dd
Paqr4	chr17	23877297	23873152	23877297	1.95816	1.36544	3.93718	0	0	1	1	0	0	1	0	nn	nn	nn
Paqr6	chr3	88168510	88168510	88172463	0.159468	0.148176	4.18158	0	0	0	1	0	0	1	0	nn	nn	nn
Paqr7	chr4	134052892	134052892	134064725	3.24198	6.12522	0.592918	1	-1	-1	1	1	1	0	4	ud	ud	ud
Paqr9	chr9	95460235	95460235	95462540	2.64646	0.368135	3.67393	0	1	0	1	0	0	1	11	nu	du	xx
Pard6a	chr8	108225548	108225548	108227394	1.78539	3.39544	2.64363	1	0	0	1	0	1	0	6	un	un	un
Parg	chr14	33015156	33015156	33110735	3.11009	1.76122	2.17894	-1	-1	0	1	1	0	0	1	dd	dd	dd
Park7	chr4	150284030	150271241	150284030	7.8674	7.88815	8.6488	0	1	1	1	1	1	1	10	nu	nu	nu
Parl	chr16	20302435	20279893	20302435	6.22314	4.85595	4.94204	-1	-1	0	1	1	1	1	1	dd	dd	dd
Parm1	chr5	91946725	91946725	92053022	1.4922	3.35154	0.365267	1	0	-1	1	0	1	0	4	un	ud	xx
Parn	chr16	13668263	13538056	13668263	3.98731	3.64615	2.8106	0	-1	0	1	1	1	0	2	nd	dd	xx
Parp1	chr1	182499105	182499105	182531385	6.09457	5.03555	5.77625	-1	0	1	1	1	1	1	12	dn	dn	dn
Parp10	chr15	76073870	76063424	76073870	4.08591	3.45625	3.35882	0	-1	0	1	1	1	1	1	nd	dd	xx
Parp16	chr9	65062496	65062496	65087026	1.92793	1.4897	4.89786	0	1	1	1	0	0	1	10	nu	nu	nu
Parp2	chr14	51427620	51427620	51440975	2.94793	2.19885	3.05691	0	0	0	1	0	0	1	0	nn	nn	nn
Parp3	chr9	106378982	106372683	106378982	3.22084	2.16036	0.237514	-1	0	0	1	1	0	0	2	dn	dd	xx
Parp8	chr13	117814323	117643630	117814323	3.96493	0.888849	0.257987	-1	0	0	1	1	0	0	1	dn	dd	xx
Parvb	chr15	84062472	84062472	84146039	2.14213	10.0716	6.21902	1	1	-1	1	0	1	1	6	uu	un	xx
Parvg	chr15	84156548	84156548	84173408	6.64481	5.24562	2.54707	-1	-1	-1	1	1	1	0	2	dd	dd	dd
Patl1	chr19	11986888	11986888	12019586	3.29438	2.84294	1.77638	-1	-1	0	1	1	0	0	2	dd	dd	dd
Patz1	chr11	3190459	3190459	3209086	4.62026	4.02724	2.5618	-1	-1	-1	1	1	1	0	2	dd	dd	dd
Pawr	chr10	107769244	107769244	107851447	0.532843	1.96284	3.54439	0	1	1	1	0	0	1	9	nu	nu	nu
Paxip1	chr5	28117879	28067204	28117879	4.34561	4.60198	5.84547	-1	1	1	1	1	1	1	9	du	nu	xx
Pbk	chr14	66424747	66424747	66436659	3.29799	1.86364	3.86111	-1	0	1	1	1	0	1	11	dn	du	xx
Pbrm1	chr14	31832323	31832323	31934778	3.45553	3.2189	4.93319	0	1	1	1	1	1	1	10	nu	nu	nu
Pbx1	chr1	170362389	170083999	170362389	3.36548	4.11368	0.36507	1	-1	-1	1	1	1	0	3	ud	nd	xx
Pbx2	chr17	34729415	34729415	34734286	5.71188	7.13596	5.75938	1	0	-1	1	1	1	1	5	un	un	un
Pbx3	chr2	34227556	34027428	34227556	1.6721	2.26881	4.03616	0	1	1	1	0	0	1	9	nu	nu	nu
Pbx4	chr8	72356602	72356602	72396191	3.99824	0.997644	0.940732	-1	-1	0	1	1	0	0	1	dd	dd	dd
Pbxip1	chr3	89240625	89240625	89254874	3.7144	5.22809	1.71765	1	-1	-1	1	1	1	0	4	ud	ud	ud
Pcbd1	chr10	60552090	60552090	60557077	2.93153	0.707148	3.05484	0	0	1	1	0	0	1	0	nn	nn	nn
Pcbd2	chr13	55828728	55828728	55878191	5.10621	5.73156	6.44126	1	1	0	1	1	1	1	9	uu	nu	xx
Pcbp1	chr6	86476159	86474490	86476159	9.21206	11.2073	10.4596	1	1	1	1	1	1	1	7	uu	uu	uu
Pcbp2	chr15	102301062	102301062	102330490	7.01693	6.99482	7.35183	0	0	1	1	1	1	1	0	nn	nn	nn
Pcbp4	chr9	106356168	106356168	106366342	3.11857	4.56108	2.08611	1	-1	-1	1	1	1	0	4	ud	ud	ud
Pccb	chr9	100935294	100882456	100935294	4.17303	3.58622	4.286	0	0	0	1	1	1	1	0	nn	nn	nn
Pcf11	chr7	99818422	99792221	99818422	4.80474	3.3009	4.74808	-1	0	1	1	1	1	1	12	dn	dn	dn
Pcgf2	chr11	97560962	97550136	97560962	3.69359	6.56659	0.910195	1	-1	-1	1	1	1	0	4	ud	ud	ud
Pcid2	chr8	13105343	13077524	13105343	2.57402	3.44173	2.99928	0	0	0	1	0	1	0	0	nn	nn	nn
Pcif1	chr2	164704867	164704867	164716937	5.64019	6.26416	7.22248	0	1	1	1	1	1	1	9	nu	nu	nu
Pck2	chr14	56159102	56159102	56168854	5.02129	4.2862	5.11118	-1	0	1	1	1	1	1	11	dn	du	xx
Pcm1	chr8	42325112	42325112	42419441	3.13091	1.51639	1.79908	-1	-1	0	1	1	0	0	1	dd	dd	dd
Pcmt1	chr10	7383382	7350033	7383382	3.79222	4.64096	5.59895	1	1	0	1	1	1	1	9	uu	nu	xx
Pcmtd2	chr2	181572607	181572607	181592155	2.59224	2.18237	3.34895	0	1	1	1	0	0	1	10	nu	nu	nu
Pcna	chr2	132078916	132075021	132078916	5.70825	4.835	7.9188	-1	1	1	1	1	1	1	10	du	nu	xx
Pcnt	chr10	75905657	75813998	75905657	4.26876	3.25083	5.00836	-1	1	1	1	1	1	1	11	du	du	du
Pcnx	chr12	82961016	82961016	83101911	2.54965	3.07084	0.41777	0	0	-1	1	0	1	0	0	nn	nn	nn
Pcnxl3	chr19	5688908	5664634	5688908	5.08619	6.32761	6.28598	0	1	1	1	1	1	1	7	nu	uu	xx
Pcp4l1	chr1	173126399	173103394	173126399	4.02344	7.17823	0.26821	1	0	0	1	1	1	0	4	un	ud	xx
Pcsk4	chr10	79792218	79784027	79792218	2.38078	3.40813	1.77733	0	0	0	1	0	1	0	0	nn	nn	nn
Pcsk7	chr9	45714651	45714651	45737805	2.72	3.343	3.03738	0	0	0	1	0	1	1	0	nn	nn	nn
Pcx	chr19	4510471	4510471	4621752	2.22229	1.36541	7.88739	0	1	1	1	0	0	1	10	nu	nu	nu
Pcyox1	chr6	86347144	86335999	86347144	3.13558	2.09	1.20967	-1	-1	0	1	1	0	0	2	dd	dd	dd
Pcyox1l	chr18	61867289	61856490	61867289	3.92962	5.01834	2.54936	1	-1	-1	1	1	1	0	4	ud	ud	ud
Pcyt1a	chr16	32431006	32431006	32475151	4.27104	4.27015	5.40054	-1	1	1	1	1	1	1	10	du	nu	xx
Pcyt1b	chrX	90920450	90920450	90995287	1.15408	4.3886	4.71081	1	1	1	1	0	1	1	8	uu	uu	uu
Pcyt2	chr11	120479204	120471400	120479204	5.2629	6.9424	6.01646	1	1	-1	1	1	1	1	6	uu	un	xx
Pdap1	chr5	145900958	145889638	145900958	6.78913	7.15296	8.78621	0	1	1	1	1	1	1	9	nu	nu	nu
Pdcd10	chr3	75360721	75320411	75360721	1.46504	3.33692	2.40724	1	0	-1	1	0	1	0	6	un	un	un
Pdcd11	chr19	47165255	47165255	47205635	4.20048	3.37232	3.09623	0	-1	-1	1	1	1	1	1	nd	dd	xx
Pdcd2	chr17	15664265	15658538	15664265	5.14318	5.74905	3.66095	0	-1	-1	1	1	1	1	4	nd	ud	xx
Pdcd2l	chr7	34981666	34969515	34981666	2.27178	3.15029	2.95475	0	0	0	1	0	1	0	0	nn	nn	nn
Pdcd4	chr19	53977840	53977840	54004351	6.65767	4.11478	3.15195	-1	-1	-1	1	1	1	1	1	dd	dd	dd
Pdcd5	chr7	36432501	36427003	36432501	5.3662	5.65586	6.97253	1	1	0	1	1	1	1	9	uu	nu	xx
Pdcd6	chr13	74454774	74440568	74454774	5.35787	6.4155	5.86359	1	0	0	1	1	1	1	6	un	un	un
Pdcd6ip	chr9	113617377	113560861	113617377	6.10273	8.47053	7.02655	1	1	-1	1	1	1	1	6	uu	un	xx
Pdcd7	chr9	65193874	65193874	65207450	4.01124	4.08136	3.57479	-1	0	0	1	1	1	1	3	dn	nd	xx
Pdcl	chr2	37214852	37205593	37214852	3.07141	2.76735	0.927036	0	-1	0	1	1	0	0	3	nd	nd	nd
Pdcl3	chr1	39044658	39044658	39054081	5.14033	5.61629	3.62712	1	-1	-1	1	1	1	1	3	ud	nd	xx
Pde12	chr14	27489332	27483602	27489332	4.09192	4.11726	4.06364	0	0	0	1	1	1	1	0	nn	nn	nn
Pde1b	chr15	103333728	103333728	103360483	2.20533	3.53654	0.580878	1	0	-1	1	0	1	0	4	un	ud	xx
Pde2a	chr7	108570204	108570204	108661343	3.4517	1.06437	0.43665	-1	-1	0	1	1	0	0	1	dd	dd	dd
Pde4a	chr9	20970157	20970157	21017692	2.80899	3.94392	0.434543	0	0	-1	1	0	1	0	0	nn	nn	nn
Pde4b	chr4	101927543	101927543	102279867	3.21397	0.540091	0.650955	-1	-1	0	1	1	0	0	1	dd	dd	dd
Pde5a	chr3	122432075	122432075	122562292	1.19102	4.03397	0.164084	1	0	0	1	0	1	0	5	un	un	un
Pde6d	chr1	88479076	88439589	88479076	4.89785	5.4577	6.48468	1	1	1	1	1	1	1	9	uu	nu	xx
Pdf	chr8	109572514	109570189	109572514	4.10806	4.25951	3.6445	0	0	0	1	1	1	1	0	nn	nn	nn
Pdgfa	chr5	139470907	139452928	139470907	0.987032	4.43902	0.453061	1	0	-1	1	0	1	0	5	un	un	un
Pdgfb	chr15	79845238	79826305	79845238	1.62828	6.97694	0.943736	1	0	-1	1	0	1	0	5	un	un	un
Pdha1	chrX	156576268	156560150	156576268	3.91277	2.69627	3.2166	-1	0	0	1	1	0	1	12	dn	dn	dn
Pdhb	chr14	9005506	8998504	9005506	5.03616	4.25299	5.4661	0	0	1	1	1	1	1	0	nn	nn	nn
Pdia2	chr17	26336032	26332943	26336032	1.41479	0.163205	7.7878	0	1	0	1	0	0	1	10	nu	nu	nu
Pdia3	chr2	121239637	121239637	121264422	7.56533	8.02134	6.05515	0	-1	-1	1	1	1	1	3	nd	nd	nd
Pdia4	chr6	47763511	47746139	47763511	4.40449	2.62873	1.12306	-1	-1	0	1	1	0	0	2	dd	dd	dd
Pdia5	chr16	35490959	35397397	35490959	3.18677	2.39663	0.435449	0	-1	0	1	1	0	0	2	nd	dd	xx
Pdia6	chr12	17273400	17273400	17291576	6.48539	6.26727	3.93005	0	-1	-1	1	1	1	1	3	nd	nd	nd
Pdk1	chr2	71711328	71711328	71741915	3.46734	4.18937	3.48188	1	0	-1	1	1	1	1	5	un	un	un
Pdk2	chr11	94902685	94887571	94902685	3.11887	4.42486	5.59034	1	1	1	1	1	1	1	8	uu	uu	uu
Pdk3	chrX	91077434	91009954	91077434	3.32004	4.25604	4.47588	1	1	0	1	1	1	1	8	uu	uu	uu
Pdlim1	chr19	40346106	40296728	40346106	5.79544	6.67615	4.80237	1	-1	-1	1	1	1	1	4	ud	ud	ud
Pdlim2	chr14	70577479	70564024	70577479	3.96387	4.33514	0.606332	-1	-1	-1	1	1	1	0	3	dd	nd	xx
Pdlim5	chr3	142058660	141902548	142058660	1.79585	4.07407	1.75091	1	0	-1	1	0	1	0	5	un	un	un
Pdlim7	chr13	55614800	55598847	55614800	4.84291	9.11735	3.26918	1	-1	-1	1	1	1	1	5	ud	un	xx
Pdpk1	chr17	24278561	24210646	24278561	3.00345	2.31729	3.39437	-1	0	1	1	1	0	1	11	dn	du	xx
Pdrg1	chr2	152841119	152834625	152841119	5.09753	4.84469	3.8878	0	-1	-1	1	1	1	1	3	nd	nd	nd
Pds5a	chr5	66089095	66006498	66089095	3.84535	2.09261	3.142	-1	0	1	1	1	0	1	12	dn	dn	dn
Pdss1	chr2	22751041	22751041	22795779	3.37789	3.38444	2.41116	0	0	0	1	1	1	0	0	nn	nn	nn
Pdxdc1	chr16	13903228	13835792	13903228	3.68838	2.86604	2.38023	-1	-1	0	1	1	0	0	2	dd	dd	dd
Pdxk	chr10	77927693	77899491	77927693	3.90787	4.15864	1.70027	0	-1	-1	1	1	1	0	3	nd	nd	nd
Pdxp	chr15	78744348	78744348	78749947	3.07547	4.79994	4.46464	0	1	1	1	1	1	1	7	nu	uu	xx
Pdzd11	chrX	97821246	97818244	97821246	2.96562	4.17684	4.8758	1	1	0	1	0	1	1	8	uu	uu	uu
Pdzd8	chr19	59420270	59370573	59420270	3.49863	2.3101	2.74307	-1	-1	0	1	1	0	0	12	dd	dn	xx
Pdzk1ip1	chr4	114761312	114761312	114766499	0.942237	2.6266	3.92956	0	1	1	1	0	0	1	8	nu	uu	xx
Pea15a	chr1	174136912	174126859	174136912	1.64411	3.73256	0.785115	1	0	-1	1	0	1	0	5	un	un	un
Pear1	chr3	87572875	87553018	87572875	4.24023	7.55829	0.617177	1	-1	-1	1	1	1	0	4	ud	ud	ud
Pebp1	chr5	117737573	117732659	117737573	6.98282	6.85011	7.0581	0	0	0	1	1	1	1	0	nn	nn	nn
Pecam1	chr11	106576595	106515531	106576595	2.35222	3.1806	0.338548	1	0	-1	1	0	1	0	4	un	ud	xx
Pef1	chr4	129784799	129784799	129805378	3.64515	5.65401	5.84791	1	1	1	1	1	1	1	8	uu	uu	uu
Peg10	chr6	4697305	4697305	4710516	0.767865	4.04938	0.232933	1	0	-1	1	0	1	0	5	un	un	un
Peli1	chr11	20991326	20991326	21050330	3.35999	4.22711	3.26911	0	0	0	1	1	1	1	0	nn	nn	nn
Pelo	chr13	115880366	115878562	115880366	3.72157	4.4276	6.02222	0	1	1	1	1	1	1	9	nu	nu	nu
Pelp1	chr11	70223533	70206382	70223533	5.09787	5.42059	5.17599	0	0	0	1	1	1	1	0	nn	nn	nn
Pemt	chr11	59850341	59784118	59850341	2.33891	4.42903	2.20064	1	0	-1	1	0	1	0	5	un	un	un
Peo1	chr19	45081047	45081047	45087252	3.20524	2.57309	2.02697	-1	-1	0	1	1	0	0	2	dd	dd	dd
Pepd	chr7	35697425	35697425	35829727	3.40363	2.95066	5.8769	0	1	1	1	1	0	1	10	nu	nu	nu
Per1	chr11	68913659	68913659	68923459	6.11265	6.52057	3.68237	-1	-1	-1	1	1	1	1	3	dd	nd	xx
Per2	chr1	93355905	93312558	93355905	3.59553	1.21533	0.707615	-1	-1	0	1	1	0	0	1	dd	dd	dd
Per3	chr4	150418731	150377763	150418731	2.48354	3.60571	0.701915	0	0	-1	1	0	1	0	0	nn	nn	nn
Pes1	chr11	3863977	3863977	3880007	5.01654	4.3906	3.96357	0	-1	-1	1	1	1	1	2	nd	dd	xx
Pex11c	chr8	3467648	3458816	3467648	2.4326	3.79614	1.04064	1	0	-1	1	0	1	0	4	un	ud	xx
Pex13	chr11	23565935	23546478	23565935	4.28003	3.4994	1.99558	-1	-1	-1	1	1	1	0	2	dd	dd	dd
Pex14	chr4	148473921	148334643	148473921	4.79868	6.30805	5.22928	1	0	0	1	1	1	1	6	un	un	un
Pex16	chr2	92215395	92215395	92221377	4.06623	5.46224	5.04496	1	1	0	1	1	1	1	7	uu	uu	uu
Pex19	chr1	174056885	174056885	174066628	2.86713	3.44343	3.78716	1	1	0	1	0	1	1	8	uu	uu	uu
Pex3	chr10	13272948	13243750	13272948	3.43427	3.24048	3.33085	0	0	0	1	1	1	1	0	nn	nn	nn
Pex5	chr6	124365085	124346833	124365085	4.19859	2.94645	2.61573	-1	-1	0	1	1	0	0	1	dd	dd	dd
Pex6	chr17	46848411	46848411	46862490	5.02818	4.63729	4.29181	-1	-1	0	1	1	1	1	2	dd	dd	dd
Pex7	chr10	19627480	19579895	19627480	3.83941	3.39589	1.91657	0	-1	-1	1	1	1	0	2	nd	dd	xx
Pf4	chr5	91201460	91201460	91202409	2.59181	11.5566	2.3567	1	0	-1	1	0	1	0	5	un	un	un
Pfas	chr11	68821962	68799202	68821962	3.87556	2.12709	3.25513	-1	0	1	1	1	0	1	12	dn	dn	dn
Pfdn1	chr18	36614149	36563332	36614149	6.29158	8.31721	7.84828	1	1	0	1	1	1	1	7	uu	uu	uu
Pfdn2	chr1	173275829	173275829	173288301	5.67078	4.9146	5.98313	1	0	0	1	1	1	1	11	un	du	xx
Pfdn5	chr15	102156546	102156546	102161920	4.5171	5.28977	4.91675	1	0	-1	1	1	1	1	6	un	un	un
Pfkl	chr10	77472541	77449693	77472541	6.0251	9.65313	8.3795	1	1	0	1	1	1	1	7	uu	uu	uu
Pfkm	chr15	97938901	97938901	97962878	3.56871	3.45783	4.84458	0	1	1	1	1	1	1	10	nu	nu	nu
Pfkp	chr13	6647970	6579119	6647970	3.45346	4.16512	0.626125	1	0	0	1	1	1	0	3	un	nd	xx
Pfn1	chr11	70468152	70465348	70468152	10.931	14.2764	11.6997	1	1	-1	1	1	1	1	6	uu	un	xx
Pgam1	chr19	41986360	41986360	41993155	3.36234	4.30494	2.57324	1	0	-1	1	1	1	0	4	un	ud	xx
Pgam5	chr5	110698918	110688153	110698918	3.32407	2.03405	3.70676	-1	0	1	1	1	0	1	11	dn	du	xx
Pgap2	chr7	109371587	109371587	109386265	4.12413	3.81721	2.59875	0	-1	-1	1	1	1	0	3	nd	nd	nd
Pgap3	chr11	98261804	98249985	98261804	2.91554	2.8643	3.46138	0	1	1	1	0	0	1	10	nu	nu	nu
Pgd	chr4	148540816	148524093	148540816	7.96925	7.67206	5.60956	0	-1	-1	1	1	1	1	3	nd	nd	nd
Pgk1	chrX	103382462	103382462	103399038	1.71447	4.06151	1.25876	1	0	-1	1	0	1	0	5	un	un	un
Pgls	chr8	74116082	74116082	74120166	7.51169	8.82204	7.03532	0	0	-1	1	1	1	1	0	nn	nn	nn
Pglyrp1	chr7	19470038	19470038	19475787	7.3653	3.45254	2.17849	-1	-1	-1	1	1	1	0	1	dd	dd	dd
Pgm1	chr5	64484188	64484188	64519397	5.06582	5.67863	3.41739	1	-1	-1	1	1	1	1	4	ud	ud	ud
Pgm2	chr4	99602055	99602055	99659899	4.05596	5.45989	0.906389	1	-1	-1	1	1	1	0	4	ud	ud	ud
Pgm2l1	chr7	107376116	107376116	107427382	2.35204	3.09937	2.31788	1	0	-1	1	0	1	0	5	un	un	un
Pgp	chr17	24607417	24607417	24608541	5.79996	8.05633	8.48193	1	1	1	1	1	1	1	8	uu	uu	uu
Pgpep1	chr8	73183637	73170334	73183637	1.26204	3.95046	2.25315	1	0	-1	1	0	1	0	6	un	un	un
Pgrmc1	chrX	34138219	34138219	34146074	6.00398	7.75143	4.59214	1	-1	-1	1	1	1	1	4	ud	ud	ud
Pgrmc2	chr3	40886968	40870247	40886968	4.15568	4.01031	5.19017	1	1	1	1	1	1	1	10	uu	nu	xx
Pgs1	chr11	117848170	117848170	117885325	4.78511	5.20676	5.05967	1	0	0	1	1	1	1	7	un	uu	xx
Phactr4	chr4	131978361	131911838	131978361	3.14723	2.43471	3.73624	0	1	1	1	1	0	1	11	nu	du	xx
Phax	chr18	56722222	56722222	56747366	3.62209	3.74321	3.58063	0	0	0	1	1	1	1	0	nn	nn	nn
Phb	chr11	95528270	95528270	95542087	3.91488	3.83498	2.86297	0	-1	0	1	1	1	0	3	nd	nd	nd
Phb2	chr6	124662306	124662306	124666963	7.9134	7.41797	7.99474	0	0	0	1	1	1	1	0	nn	nn	nn
Phc1	chr6	122287033	122267748	122287033	3.12405	2.1554	1.22772	-1	-1	0	1	1	0	0	2	dd	dd	dd
Phc2	chr4	128331945	128331945	128430125	4.67435	5.81239	5.05425	0	0	0	1	1	1	1	0	nn	nn	nn
Phf1	chr17	27070071	27070071	27074835	4.60515	5.57667	5.6898	0	1	1	1	1	1	1	8	nu	uu	xx
Phf10	chr17	15098237	15081999	15098237	4.19174	3.87128	6.0384	0	1	1	1	1	1	1	10	nu	nu	nu
Phf12	chr11	77796317	77796317	77844037	5.38351	5.5783	6.08966	-1	1	1	1	1	1	1	9	du	nu	xx
Phf13	chr4	151370288	151363739	151370288	3.41958	3.04203	3.63072	-1	0	1	1	1	1	1	11	dn	du	xx
Phf14	chr6	11875880	11875880	12031198	3.64011	3.39843	2.85459	0	-1	0	1	1	1	0	2	nd	dd	xx
Phf15	chr11	51670983	51626957	51670983	3.70587	1.69841	1.80065	-1	-1	0	1	1	0	0	1	dd	dd	dd
Phf17	chr3	41359655	41359655	41420786	3.46841	1.1575	2.22672	-1	-1	0	1	1	0	0	12	dd	dn	xx
Phf19	chr2	34769496	34749274	34769496	3.12157	1.03604	4.322	-1	1	1	1	1	0	1	11	du	du	du
Phf2	chr13	48966254	48897118	48966254	4.87032	5.10688	5.19801	0	0	1	1	1	1	1	0	nn	nn	nn
Phf20	chr2	156022382	156022382	156135689	2.63879	3.25944	1.94433	1	0	-1	1	0	1	0	4	un	ud	xx
Phf20l1	chr15	66409133	66409133	66476817	3.14227	1.56102	1.88598	-1	-1	0	1	1	0	0	1	dd	dd	dd
Phf21a	chr2	92061718	92061718	92204823	3.1442	4.69183	1.39295	1	-1	-1	1	1	1	0	4	ud	ud	ud
Phf23	chr11	69809272	69809272	69813513	5.49422	5.63045	5.86464	1	0	0	1	1	1	1	9	un	nu	xx
Phf3	chr1	30920101	30859186	30920101	3.33846	2.46794	3.5008	-1	0	1	1	1	0	1	11	dn	du	xx
Phf5a	chr15	81702322	81694945	81702322	3.06431	3.40029	4.45781	0	1	1	1	1	1	1	9	nu	nu	nu
Phf6	chrX	50265442	50265442	50310120	3.42922	2.69408	3.05823	0	0	0	1	1	0	1	0	nn	nn	nn
Phgdh	chr3	98143892	98117093	98143892	5.93297	6.36833	3.8503	0	-1	-1	1	1	1	1	3	nd	nd	nd
Phgr1	chr2	118598504	118598504	118603900	0.137504	4.84949	0.137504	1	0	-1	1	0	1	0	5	un	un	un
Phka2	chrX	156940097	156940097	157029654	3.35011	2.79199	3.06552	-1	0	0	1	1	0	1	12	dn	dn	dn
Phkg2	chr7	134716861	134716861	134726821	4.58561	4.54096	5.45517	0	1	1	1	1	1	1	10	nu	nu	nu
Phlda1	chr10	110943341	110943341	110945705	5.79579	7.9866	1.9085	0	-1	-1	1	1	1	0	4	nd	ud	xx
Phlda3	chr1	137662661	137662661	137665711	1.53632	7.9663	6.95607	1	1	0	1	0	1	1	7	uu	uu	uu
Phldb1	chr9	44543281	44494390	44543281	3.07189	3.4824	1.34895	-1	-1	-1	1	1	1	0	3	dd	nd	xx
Phldb3	chr7	25396346	25396346	25414316	4.44994	2.39211	0.965566	-1	-1	0	1	1	0	0	2	dd	dd	dd
Phlpp2	chr8	112392502	112392502	112468571	1.34493	0.678434	3.16246	0	1	1	1	0	0	1	10	nu	nu	nu
Phospho1	chr11	95685813	95685813	95693454	1.53599	1.43704	9.16208	0	1	1	1	0	0	1	10	nu	nu	nu
Phospho2	chr2	69627793	69627793	69635225	2.50675	3.1196	3.02176	0	0	0	1	0	1	1	0	nn	nn	nn
Phrf1	chr7	148414686	148414686	148448650	5.06932	5.50919	5.85782	0	1	1	1	1	1	1	8	nu	uu	xx
Phyh	chr2	4840041	4840041	4859789	4.25483	2.51759	1.99783	-1	-1	0	1	1	0	0	1	dd	dd	dd
Phyhd1	chr2	30122048	30122048	30137669	1.2015	3.42031	1.28031	1	0	-1	1	0	1	0	5	un	un	un
Phyhip	chr14	70857323	70857323	70868631	1.63799	0.198525	4.59414	0	1	1	1	0	0	1	10	nu	nu	nu
Pi16	chr17	29455826	29455826	29465847	3.79307	2.52684	0.361303	-1	-1	0	1	1	0	0	2	dd	dd	dd
Pi4k2a	chr19	42164924	42164924	42196708	3.86737	3.63693	4.15497	0	0	0	1	1	1	1	0	nn	nn	nn
Pi4k2b	chr5	53132812	53132812	53160579	2.74955	3.94646	3.82947	1	1	0	1	0	1	1	7	uu	uu	uu
Pi4ka	chr16	17406407	17280443	17406407	3.25449	3.02975	3.2336	0	0	0	1	1	1	1	0	nn	nn	nn
Pias3	chr3	96500998	96500998	96509993	3.18538	4.7105	2.31717	1	-1	-1	1	1	1	0	5	ud	un	xx
Pias4	chr10	80630465	80616715	80630465	4.68881	7.42411	7.30158	1	1	1	1	1	1	1	7	uu	uu	uu
Picalm	chr7	97278741	97278741	97357957	4.14972	3.88857	7.0552	0	1	1	1	1	1	1	10	nu	nu	nu
Pick1	chr15	79059811	79059811	79079896	3.45982	3.84635	3.42833	0	0	0	1	1	1	1	0	nn	nn	nn
Pif1	chr9	65435011	65435011	65443769	2.40387	2.51118	5.44475	0	1	1	1	0	0	1	10	nu	nu	nu
Pigf	chr17	87424741	87396598	87424741	2.3996	3.64524	2.84076	1	0	0	1	0	1	0	6	un	un	un
Pigk	chr3	152377063	152377063	152451977	2.87305	3.6314	2.92944	1	0	0	1	0	1	0	5	un	un	un
Pigl	chr11	62271961	62271961	62327402	2.45415	3.31585	2.01621	1	0	-1	1	0	1	0	5	un	un	un
Pigm	chr1	174306661	174306661	174314230	3.69461	3.85687	2.14844	0	-1	-1	1	1	1	0	3	nd	nd	nd
Pigo	chr4	43038628	43030509	43038628	2.76861	2.49914	3.99416	0	1	1	1	0	0	1	10	nu	nu	nu
Pigq	chr17	26078907	26063368	26078907	5.21102	5.14284	9.68595	-1	1	1	1	1	1	1	10	du	nu	xx
Pigs	chr11	78141923	78141923	78156278	5.97852	6.53208	5.60007	0	0	-1	1	1	1	1	0	nn	nn	nn
Pigt	chr2	164323024	164323024	164333801	7.14526	7.65398	7.28193	0	0	1	1	1	1	1	0	nn	nn	nn
Pigu	chr2	155183160	155103987	155183160	4.77157	4.76561	4.30675	0	0	0	1	1	1	1	0	nn	nn	nn
Pigv	chr4	133228562	133217339	133228562	2.11229	2.21225	3.21453	0	1	1	1	0	0	1	10	nu	nu	nu
Pigx	chr16	32099813	32084501	32099813	4.37794	5.56812	1.67945	1	-1	-1	1	1	1	0	4	ud	ud	ud
Pigy	chr6	57642072	57634732	57642072	3.30978	4.78727	4.82165	1	1	1	1	1	1	1	7	uu	uu	uu
Pigyl	chr9	21961289	21961289	21962798	5.66112	5.23537	6.95088	0	1	1	1	1	1	1	10	nu	nu	nu
Pih1d1	chr7	52409767	52409767	52415434	5.05057	5.59274	6.09423	0	0	0	1	1	1	1	0	nn	nn	nn
Pik3ap1	chr19	41459560	41348707	41459560	4.62054	3.71455	1.19055	-1	-1	-1	1	1	1	0	2	dd	dd	dd
Pik3cd	chr4	149037425	149023276	149037425	5.58786	5.96949	1.92336	0	-1	-1	1	1	1	0	3	nd	nd	nd
Pik3ip1	chr11	3230733	3230733	3242974	4.66886	3.50248	0.355801	-1	-1	-1	1	1	1	0	2	dd	dd	dd
Pik3r1	chr13	102538172	102450717	102538172	3.46732	2.32697	4.25188	-1	1	1	1	1	0	1	11	du	du	du
Pik3r2	chr8	73300611	73292079	73300611	4.9875	5.12986	4.44643	0	0	0	1	1	1	1	0	nn	nn	nn
Pik3r5	chr11	68245626	68245626	68311348	3.30177	2.73698	0.324581	0	-1	0	1	1	0	0	3	nd	nd	nd
Pim1	chr17	29627989	29627989	29632404	7.53481	8.7099	9.24522	1	1	1	1	1	1	1	8	uu	uu	uu
Pim2	chrX	7455431	7455431	7460558	3.32136	7.73776	3.07404	1	0	-1	1	1	1	1	5	un	un	un
Pim3	chr15	88692623	88692623	88696156	4.99125	4.38588	2.6273	-1	-1	-1	1	1	1	0	2	dd	dd	dd
Pin1	chr9	20456573	20456573	20471028	4.22606	4.88385	5.0127	1	1	0	1	1	1	1	8	uu	uu	uu
Pink1	chr4	137882211	137869324	137882211	5.93291	4.8028	6.05695	-1	0	1	1	1	1	1	11	dn	du	xx
Pinx1	chr14	64479148	64479148	64538696	3.28182	2.29518	2.42519	0	0	0	1	1	0	0	0	nn	nn	nn
Pion	chr5	20692084	20692084	20797519	2.13665	3.42863	0.215381	1	0	0	1	0	1	0	4	un	ud	xx
Pip4k2a	chr2	18919748	18763882	18919748	4.10067	4.1297	5.39213	1	1	1	1	1	1	1	10	uu	nu	xx
Pip4k2b	chr11	97606018	97576470	97606018	4.20104	5.69811	1.77564	1	-1	-1	1	1	1	0	4	ud	ud	ud
Pip4k2c	chr10	126648678	126634122	126648678	4.13579	4.39211	6.929	0	1	1	1	1	1	1	10	nu	nu	nu
Pip5k1a	chr3	94910780	94863519	94910780	3.91033	3.46396	4.14383	-1	0	1	1	1	1	1	11	dn	du	xx
Pip5k1b	chr19	24630317	24369285	24630317	2.87632	3.07093	5.3129	0	1	1	1	0	1	1	10	nu	nu	nu
Pip5k1c	chr10	80755716	80755716	80782719	6.14914	6.19971	4.98019	0	-1	-1	1	1	1	1	3	nd	nd	nd
Pir	chrX	160707362	160707362	160810945	0.68995	0.91036	4.33918	0	1	1	1	0	0	1	10	nu	nu	nu
Pisd	chr5	33128275	33078961	33128275	3.50334	3.42218	1.25952	0	-1	-1	1	1	1	0	3	nd	nd	nd
Pisd-ps1	chr11	3024023	3024023	3031947	4.38195	1.71806	1.34756	0	0	0	1	1	0	0	0	nn	nn	nn
Pisd-ps2	chr17	3084183	3064317	3084183	3.0095	1.69688	0.592585	-1	-1	0	1	1	0	0	2	dd	dd	dd
Pisd-ps3	chr11	3024029	3024029	3031945	4.05076	3.08803	1.37023	0	0	0	1	1	1	0	0	nn	nn	nn
Pitpna	chr11	75401609	75401609	75442280	5.40079	5.86425	5.12801	1	0	-1	1	1	1	1	4	un	ud	xx
Pitpnb	chr5	111759782	111759782	111817379	4.48586	5.47483	4.07612	0	0	-1	1	1	1	1	0	nn	nn	nn
Pitpnc1	chr11	107332034	107069205	107332034	4.06028	2.87359	3.23346	-1	-1	0	1	1	0	1	1	dd	dd	dd
Pitpnm1	chr19	4100116	4100116	4113965	4.45462	6.80237	2.13977	1	-1	-1	1	1	1	0	4	ud	ud	ud
Pitpnm2	chr5	124666427	124568698	124666427	3.94744	5.39136	2.29169	1	-1	-1	1	1	1	0	4	ud	ud	ud
Pitrm1	chr13	6547402	6547402	6579395	3.16622	2.50925	5.52574	0	1	1	1	1	0	1	10	nu	nu	nu
Pja1	chrX	96666074	96661072	96666074	4.27581	3.77706	2.58617	0	-1	-1	1	1	1	0	2	nd	dd	xx
Pkhd1l1	chr15	44289098	44289098	44428681	0.341521	0.137504	3.43629	0	1	1	1	0	0	1	10	nu	nu	nu
Pkig	chr2	163484121	163484121	163551894	7.15514	9.09459	10.4021	1	1	1	1	1	1	1	8	uu	uu	uu
Pklr	chr3	88940063	88940063	88950516	3.57812	0.558971	8.012	-1	1	1	1	1	0	1	11	du	du	du
Pkm2	chr9	59504174	59504174	59527182	8.30695	11.4044	5.45394	1	-1	-1	1	1	1	1	4	ud	ud	ud
Pkmyt1	chr17	23863302	23863302	23873696	6.78327	6.05211	8.58526	-1	1	1	1	1	1	1	10	du	nu	xx
Pkn1	chr8	86217960	86193660	86217960	5.98659	6.20565	4.00984	0	-1	-1	1	1	1	1	3	nd	nd	nd
Pkn2	chr3	142544968	142453865	142544968	2.69371	3.05782	4.79521	0	1	1	1	0	1	1	9	nu	nu	nu
Pkn3	chr2	29934285	29934285	29946539	2.99444	5.31083	0.541438	0	0	-1	1	0	1	0	0	nn	nn	nn
Pkp4	chr2	58998906	58998906	59193262	2.68276	3.54805	2.56538	1	0	-1	1	0	1	0	5	un	un	un
Pla2g12a	chr3	129581539	129581539	129598739	5.23222	7.61767	5.29448	1	0	-1	1	1	1	1	5	un	un	un
Pla2g15	chr8	108674298	108674298	108688615	3.37088	5.20437	1.11628	1	-1	-1	1	1	1	0	4	ud	ud	ud
Pla2g16	chr19	7631948	7631948	7663035	1.59928	3.26955	5.05055	1	1	1	1	0	1	1	9	uu	nu	xx
Pla2g4a	chr1	151808414	151676751	151808414	2.13684	4.2925	0.321083	1	0	-1	1	0	1	0	4	un	ud	xx
Pla2g6	chr15	79158801	79116657	79158801	3.79614	4.76463	3.82692	0	0	0	1	1	1	1	0	nn	nn	nn
Pla2g7	chr17	43705399	43705399	43749150	0.281394	3.0106	0.489084	1	0	-1	1	0	1	0	5	un	un	un
Plaa	chr4	94269938	94231829	94269938	3.62169	3.97462	3.37323	0	0	0	1	1	1	1	0	nn	nn	nn
Plac8	chr5	101001224	100982751	101001224	6.76912	3.36282	1.35508	-1	-1	0	1	1	1	0	2	dd	dd	dd
Plagl2	chr2	153067094	153053504	153067094	3.84009	3.42952	5.07662	-1	1	1	1	1	1	1	10	du	nu	xx
Plaur	chr7	25247518	25247518	25260892	6.33254	5.57398	1.49807	0	-1	-1	1	1	1	0	3	nd	nd	nd
Plbd1	chr6	136610414	136560591	136610414	4.03199	3.12092	0.900622	0	-1	-1	1	1	1	0	2	nd	dd	xx
Plbd2	chr5	120953632	120933901	120953632	3.80959	4.45433	3.02105	0	-1	-1	1	1	1	1	4	nd	ud	xx
Plcb2	chr2	118554174	118533252	118554174	5.02534	3.33941	0.56602	-1	-1	-1	1	1	1	0	2	dd	dd	dd
Plcb3	chr19	7044242	7028202	7044242	3.60841	4.64474	1.20036	1	-1	-1	1	1	1	0	4	ud	ud	ud
Plcg2	chr8	120022190	120022190	120159042	5.16682	6.19967	1.09466	1	-1	-1	1	1	1	0	3	ud	nd	xx
Plcl2	chr17	50648871	50648871	50827819	3.47603	2.02224	2.46793	-1	-1	0	1	1	0	0	1	dd	dd	dd
Pld3	chr7	28338131	28317036	28338131	3.78943	5.97072	7.4287	1	1	1	1	1	1	1	8	uu	uu	uu
Pld4	chr12	113998865	113998865	114007197	4.81749	5.11148	2.41626	0	-1	-1	1	1	1	0	3	nd	nd	nd
Plec	chr15	76036751	76001403	76036751	5.59718	3.99407	2.85645	-1	-1	-1	1	1	1	0	2	dd	dd	dd
Plek	chr11	16908721	16871208	16908721	3.92186	6.45887	0.630393	1	-1	-1	1	1	1	0	4	ud	ud	ud
Plek2	chr12	80007925	79989683	80007925	0.246966	0.920538	7.04512	0	0	1	1	0	0	1	0	nn	nn	nn
Plekha2	chr8	26212283	26149616	26212283	3.15051	4.68057	0.867239	1	-1	-1	1	1	1	0	4	ud	ud	ud
Plekha4	chr7	52781699	52781699	52809599	0.568325	3.25949	1.63823	1	0	0	1	0	1	0	6	un	un	un
Plekhf1	chr7	39013013	39005672	39013013	1.82516	3.53186	0.635701	1	0	-1	1	0	1	0	4	un	ud	xx
Plekhf2	chr4	10934766	10915808	10934766	3.77258	3.52037	4.40255	0	1	1	1	1	1	1	10	nu	nu	nu
Plekhg2	chr7	29157681	29144622	29157681	2.97621	4.28067	2.06688	0	0	-1	1	0	1	0	0	nn	nn	nn
Plekhg3	chr12	77634546	77634546	77680026	3.11188	1.86607	0.557989	-1	-1	0	1	1	0	0	2	dd	dd	dd
Plekhg5	chr4	151470827	151470827	151489509	3.88107	1.7423	5.95308	-1	1	1	1	1	0	1	11	du	du	du
Plekhj1	chr10	80261371	80258843	80261371	6.1935	6.92395	7.47044	1	1	1	1	1	1	1	8	uu	uu	uu
Plekhm1	chr11	103273978	103226405	103273978	2.69396	3.48157	2.87821	0	0	0	1	0	1	0	0	nn	nn	nn
Plekhm2	chr4	141220030	141181648	141220030	4.28224	4.75738	3.79922	0	0	0	1	1	1	1	0	nn	nn	nn
Plekhn1	chr4	155602651	155595564	155602651	3.31873	3.46715	2.81566	0	0	0	1	1	1	0	0	nn	nn	nn
Plekho1	chr3	95799762	95792762	95799762	6.65357	9.09924	5.34292	1	-1	-1	1	1	1	1	5	ud	un	xx
Plekho2	chr9	65427841	65402190	65427841	5.56943	8.88704	7.85963	1	1	0	1	1	1	1	7	uu	uu	uu
Plin2	chr4	86315963	86302468	86315963	3.09529	4.08696	6.21429	1	1	1	1	1	1	1	9	uu	nu	xx
Plin3	chr17	56429934	56418384	56429934	4.72649	4.92792	4.46725	1	0	-1	1	1	1	1	4	un	ud	xx
Plk1	chr7	129302950	129302950	129313389	5.31579	6.95006	8.66773	1	1	1	1	1	1	1	9	uu	nu	xx
Plk1s1	chr2	146681624	146681624	146795825	2.97252	2.59072	3.90502	0	1	1	1	0	0	1	10	nu	nu	nu
Plk3	chr4	116806557	116801259	116806557	4.10251	4.28082	1.53839	0	-1	-1	1	1	1	0	3	nd	nd	nd
Plk4	chr3	40603872	40603872	40620805	3.19062	1.84994	4.01806	-1	1	1	1	1	0	1	11	du	du	du
Plod1	chr4	147310885	147283861	147310885	2.80015	4.18276	1.73734	1	0	-1	1	0	1	0	4	un	ud	xx
Plod3	chr5	137462888	137462888	137472516	6.37286	5.29404	4.28794	-1	-1	0	1	1	1	1	2	dd	dd	dd
Plrg1	chr3	82859459	82859459	82876213	3.25896	2.50761	3.85856	0	0	1	1	1	0	1	0	nn	nn	nn
Pls1	chr9	95745698	95653060	95745698	0.388627	4.40214	0.137504	1	0	-1	1	0	1	0	5	un	un	un
Plscr1	chr9	92145031	92145031	92167399	4.68156	8.16973	2.25178	1	-1	-1	1	1	1	0	4	ud	ud	ud
Plscr3	chr11	69659873	69659873	69665560	5.3554	4.99655	4.52913	-1	-1	0	1	1	1	1	2	dd	dd	dd
Pltp	chr2	164683208	164665017	164683208	0.378352	6.20508	2.6089	0	0	-1	1	0	1	0	0	nn	nn	nn
Plvap	chr8	74035668	74021651	74035668	3.19433	2.87337	2.09359	-1	-1	0	1	1	0	0	2	dd	dd	dd
Plxdc2	chr2	16277948	16277948	16673742	1.20211	4.09642	0.23928	1	0	-1	1	0	1	0	5	un	un	un
Plxnb2	chr15	89004280	88985978	89004280	3.14067	4.22228	1.67973	1	-1	-1	1	1	1	0	4	ud	ud	ud
Plxnc1	chr10	94407212	94253611	94407212	3.54878	3.05988	0.7645	-1	-1	-1	1	1	1	0	3	dd	nd	xx
Plxnd1	chr6	115945023	115904828	115945023	3.93979	3.28296	1.27804	0	-1	-1	1	1	1	0	2	nd	dd	xx
Pmaip1	chr18	66618257	66618257	66625212	3.59303	0.715661	0.376392	-1	0	0	1	1	0	0	1	dn	dd	xx
Pmf1	chr3	88214238	88198064	88214238	6.90275	6.52652	8.64738	-1	1	1	1	1	1	1	10	du	nu	xx
Pml	chr9	58097593	58064986	58097593	4.46798	3.12701	5.36126	-1	1	1	1	1	1	1	11	du	du	du
Pmm1	chr15	81791297	81781535	81791297	5.17278	4.35659	5.44218	0	0	1	1	1	1	1	0	nn	nn	nn
Pmm2	chr16	8637799	8637799	8657617	3.92645	4.4177	4.98282	1	1	0	1	1	1	1	9	uu	nu	xx
Pmp22	chr11	62945011	62945011	62973048	0.180468	3.43142	0.677038	0	0	-1	1	0	1	0	0	nn	nn	nn
Pmpca	chr2	26244867	26244867	26252641	5.46908	4.93608	5.24534	-1	0	0	1	1	1	1	12	dn	dn	dn
Pmpcb	chr5	21242977	21242977	21262970	5.58499	4.8702	4.63003	-1	-1	0	1	1	1	1	1	dd	dd	dd
Pmvk	chr3	89263039	89263039	89272931	3.22889	5.17459	4.26686	1	1	-1	1	1	1	1	6	uu	un	xx
Pnkd	chr1	74331607	74331607	74400266	2.46556	3.64687	3.12011	0	0	0	1	0	1	1	0	nn	nn	nn
Pnkp	chr7	52112550	52112550	52118299	5.168	4.70145	5.58262	-1	0	1	1	1	1	1	11	dn	du	xx
Pnn	chr12	60167905	60167905	60175004	6.19648	5.55041	6.71663	0	1	1	1	1	1	1	11	nu	du	xx
Pno1	chr11	17111592	17103202	17111592	5.765	4.62067	4.22893	0	-1	-1	1	1	1	1	1	nd	dd	xx
Pnpla2	chr7	148641086	148641086	148646642	6.73996	8.13895	5.36637	1	-1	-1	1	1	1	1	4	ud	ud	ud
Pnpla6	chr8	3515383	3515383	3544267	3.17623	4.05917	3.96678	0	1	0	1	1	1	1	7	nu	uu	xx
Pnpo	chr11	96805333	96799129	96805333	4.15797	4.11067	10.06	0	1	1	1	1	1	1	10	nu	nu	nu
Pnpt1	chr11	29030750	29030750	29061828	5.58588	3.66993	4.57767	-1	-1	1	1	1	1	1	12	dd	dn	xx
Pnrc1	chr4	33335762	33332397	33335762	7.72209	8.24123	9.31347	-1	1	1	1	1	1	1	9	du	nu	xx
Pnrc2	chr4	135429761	135426840	135429761	3.71859	3.50862	4.6742	0	1	1	1	1	1	1	10	nu	nu	nu
Poc1a	chr9	106183391	106183391	106252222	3.3557	2.25735	4.39433	-1	1	1	1	1	0	1	11	du	du	du
Poc1b	chr10	98569804	98569804	98660622	3.00594	2.93651	2.04919	0	-1	0	1	1	0	0	3	nd	nd	nd
Poc5	chr13	97158248	97158248	97185542	2.49811	1.13579	3.08513	0	1	1	1	0	0	1	11	nu	du	xx
Podxl	chr6	31513937	31469492	31513937	0.598359	5.97537	2.23323	1	0	-1	1	0	1	0	6	un	un	un
Pofut1	chr2	153067267	153067267	153095985	2.78971	2.36399	3.48384	0	1	1	1	0	0	1	11	nu	du	xx
Pofut2	chr10	76722044	76722044	76732331	5.22686	6.82355	6.08974	1	1	0	1	1	1	1	6	uu	un	xx
Pogz	chr3	94641488	94641488	94687489	3.16448	2.46219	2.71363	-1	0	0	1	1	0	0	12	dn	dn	dn
Pola1	chrX	90877494	90550104	90877494	3.72315	2.85334	4.54065	-1	1	1	1	1	0	1	11	du	du	du
Pola2	chr19	5964206	5940542	5964206	4.9359	4.50144	6.5824	-1	1	1	1	1	1	1	10	du	nu	xx
Polb	chr8	23763909	23738590	23763909	4.8764	5.03743	5.6265	0	1	0	1	1	1	1	9	nu	nu	nu
Pold1	chr7	51804185	51788113	51804185	6.764	5.69453	6.56402	-1	0	1	1	1	1	1	12	dn	dn	dn
Pold2	chr11	5778259	5772182	5778259	6.96791	7.29347	6.57328	-1	0	0	1	1	1	1	4	dn	ud	xx
Pold3	chr7	107270010	107230622	107270010	3.58703	1.93256	4.19681	-1	1	1	1	1	0	1	11	du	du	du
Pold4	chr19	4231898	4231898	4233634	4.56419	6.76997	2.84168	1	-1	-1	1	1	1	0	4	ud	ud	ud
Poldip2	chr11	78325797	78325797	78336238	5.41086	3.61085	3.95764	-1	-1	0	1	1	1	1	1	dd	dd	dd
Poldip3	chr15	82979766	82956407	82979766	5.75168	5.64555	5.89421	0	0	1	1	1	1	1	0	nn	nn	nn
Pole2	chr12	70329177	70302765	70329177	3.00317	2.51428	4.39145	-1	1	1	1	1	0	1	10	du	nu	xx
Pole3	chr4	62186048	62184834	62186048	5.46414	4.20714	7.67157	0	1	1	1	1	1	1	11	nu	du	xx
Pole4	chr6	82602859	82596705	82602859	5.20826	5.28494	7.12918	1	1	1	1	1	1	1	10	uu	nu	xx
Polg	chr7	86611159	86594268	86611159	4.08522	3.85122	3.47311	-1	0	1	1	1	1	1	2	dn	dd	xx
Poll	chr19	45635033	45626765	45635033	3.73412	4.1215	2.24628	-1	-1	-1	1	1	1	0	3	dd	nd	xx
Polr1a	chr6	71859046	71859046	71929355	3.6385	2.71659	2.60907	-1	-1	0	1	1	0	0	1	dd	dd	dd
Polr1b	chr2	128926731	128926731	128952331	4.03826	2.12228	1.87327	-1	-1	0	1	1	0	0	1	dd	dd	dd
Polr1c	chr17	46384994	46380868	46384994	3.40529	2.70771	3.9668	0	0	1	1	1	0	1	0	nn	nn	nn
Polr1d	chr5	147889116	147889116	147890656	5.42409	5.30855	5.02423	1	0	-1	1	1	1	1	2	un	dd	xx
Polr2a	chr11	69571725	69547911	69571725	5.44697	6.73656	7.23915	0	1	1	1	1	1	1	8	nu	uu	xx
Polr2c	chr8	97381349	97381349	97388140	4.31073	3.81724	5.51296	0	1	0	1	1	1	1	10	nu	nu	nu
Polr2d	chr18	31948829	31948829	31956355	3.3239	3.00312	3.78203	0	0	0	1	1	1	1	0	nn	nn	nn
Polr2e	chr10	79502404	79498697	79502404	7.48011	7.89493	7.5831	1	0	0	1	1	1	1	6	un	un	un
Polr2f	chr15	78971796	78971796	78982197	7.4461	7.1761	7.84212	0	0	0	1	1	1	1	0	nn	nn	nn
Polr2i	chr7	31017092	31017092	31018406	5.02087	4.7623	5.7809	0	1	0	1	1	1	1	10	nu	nu	nu
Polr2j	chr5	136592560	136592560	136598817	5.93571	5.47925	6.90897	0	1	1	1	1	1	1	10	nu	nu	nu
Polr2l	chr7	148661052	148657758	148661052	2.51765	4.03678	4.00963	1	1	0	1	0	1	1	7	uu	uu	uu
Polr2m	chr9	71333790	71326243	71333790	5.76992	5.54803	6.00145	0	0	0	1	1	1	1	0	nn	nn	nn
Polr3b	chr10	84085181	84085181	84189923	3.21818	2.41948	3.30744	0	0	1	1	1	0	1	0	nn	nn	nn
Polr3c	chr3	96531362	96515817	96531362	3.23224	2.58834	4.35409	0	1	1	1	1	0	1	11	nu	du	xx
Polr3d	chr14	70843034	70838554	70843034	4.73519	4.52621	3.74448	0	-1	0	1	1	1	1	3	nd	nd	nd
Polr3e	chr7	128061257	128061257	128090946	4.01626	3.16032	2.60968	-1	-1	0	1	1	1	0	2	dd	dd	dd
Polr3f	chr2	144353480	144353480	144367515	3.18184	1.54789	1.48333	-1	-1	0	1	1	0	0	1	dd	dd	dd
Polr3gl	chr3	96398081	96381796	96398081	3.26132	2.85559	3.70446	0	0	0	1	1	0	1	0	nn	nn	nn
Polr3h	chr15	81756643	81745459	81756643	4.38063	4.82734	5.47776	0	1	0	1	1	1	1	9	nu	nu	nu
Polrmt	chr10	79209326	79198869	79209326	4.1337	4.35171	3.65794	-1	0	1	1	1	1	1	4	dn	ud	xx
Pom121	chr5	135870416	135852009	135870416	5.98523	6.35416	5.78002	-1	0	1	1	1	1	1	5	dn	un	xx
Pomp	chr5	148672203	148672203	148687354	4.5881	5.17264	4.74957	1	0	-1	1	1	1	1	6	un	un	un
Pomt1	chr2	32092202	32092202	32110525	4.23086	4.22425	3.68681	-1	0	0	1	1	1	1	3	dn	nd	xx
Pon2	chr6	5248373	5214623	5248373	5.35468	5.42079	6.88259	0	1	1	1	1	1	1	10	nu	nu	nu
Pop5	chr5	115685859	115685859	115690979	3.00786	5.52869	6.35635	1	1	1	1	1	1	1	8	uu	uu	uu
Pop7	chr5	137943657	137942666	137943657	5.48745	5.90697	6.59349	1	1	1	1	1	1	1	9	uu	nu	xx
Popdc2	chr16	38362295	38362295	38378302	0.30066	1.28192	5.0198	0	1	1	1	0	0	1	9	nu	nu	nu
Por	chr5	136165083	136165083	136211195	5.91776	7.28376	4.72451	1	-1	-1	1	1	1	1	4	ud	ud	ud
Pou2f2	chr7	25917479	25876133	25917479	4.04341	7.02524	1.25302	1	-1	-1	1	1	1	0	4	ud	ud	ud
Ppa1	chr10	61111368	61111368	61136913	5.25094	4.49741	4.85208	0	0	0	1	1	1	1	0	nn	nn	nn
Ppa2	chr3	132973079	132973079	133041033	4.77939	4.33675	4.23692	0	0	0	1	1	1	1	0	nn	nn	nn
Ppan	chr9	20692618	20692618	20696623	7.42725	6.52673	7.24649	-1	0	1	1	1	1	1	12	dn	dn	dn
Ppap2a	chr13	113590999	113590999	113657888	1.38782	0.226226	6.50343	0	1	1	1	0	0	1	10	nu	nu	nu
Ppap2b	chr4	104829951	104829951	104905372	0.521964	3.22413	0.373322	1	0	-1	1	0	1	0	5	un	un	un
Ppap2c	chr10	78996532	78989173	78996532	3.34346	2.86857	1.03219	0	-1	0	1	1	0	0	3	nd	nd	nd
Ppapdc1b	chr8	26830519	26830519	26835359	5.38179	4.76972	4.34899	0	-1	0	1	1	1	1	2	nd	dd	xx
Ppapdc2	chr19	29038409	29038409	29041291	2.34094	3.56276	0.731215	1	0	-1	1	0	1	0	4	un	ud	xx
Ppapdc3	chr2	31951170	31951170	31966340	0.93937	4.14823	2.29926	1	0	0	1	0	1	0	6	un	un	un
Ppard	chr17	28369698	28369698	28438414	3.20127	7.81431	5.27418	1	1	-1	1	1	1	1	6	uu	un	xx
Ppargc1b	chr18	61560085	61457789	61560085	3.37928	2.35918	0.860263	-1	-1	0	1	1	0	0	2	dd	dd	dd
Ppat	chr5	77380603	77342273	77380603	3.95973	2.21376	2.99139	-1	0	0	1	1	0	0	12	dn	dn	dn
Ppbp	chr5	91197543	91197543	91199086	0.413119	10.0016	1.40607	0	0	-1	1	0	1	0	0	nn	nn	nn
Ppcs	chr4	119095025	119091137	119095025	2.60924	4.70852	2.05755	1	0	-1	1	0	1	0	5	un	un	un
Ppdpf	chr2	180922047	180922047	180923209	4.66099	6.89628	6.73316	1	1	1	1	1	1	1	7	uu	uu	uu
Ppfia1	chr7	151739634	151662659	151739634	4.00688	6.95049	4.27757	1	0	-1	1	1	1	1	5	un	un	un
Ppib	chr9	65907975	65907975	65914436	7.55771	7.61467	7.11104	1	0	0	1	1	1	1	3	un	nd	xx
Ppic	chr18	53577661	53565994	53577661	2.63987	4.48512	0.743962	1	0	-1	1	0	1	0	4	un	ud	xx
Ppid	chr3	79395310	79395310	79407572	5.98788	4.67111	6.18853	-1	0	1	1	1	1	1	11	dn	du	xx
Ppie	chr4	122817184	122804367	122817184	3.73678	2.3054	3.0449	-1	0	0	1	1	0	1	12	dn	dn	dn
Ppif	chr14	26513655	26513655	26519952	5.61175	9.20524	3.4436	1	-1	-1	1	1	1	1	4	ud	ud	ud
Ppig	chr2	69561144	69561144	69592116	3.76117	4.42555	4.5373	1	1	0	1	1	1	1	8	uu	uu	uu
Ppil1	chr17	29400916	29387779	29400916	5.33231	4.84766	5.54706	0	0	0	1	1	1	1	0	nn	nn	nn
Ppil2	chr16	17111345	17086648	17111345	4.95025	5.96096	6.61377	1	1	1	1	1	1	1	8	uu	uu	uu
Ppil4	chr10	7512691	7512691	7542361	2.98324	3.05665	3.99451	0	1	1	1	0	1	1	10	nu	nu	nu
Ppm1a	chr12	73862197	73862197	73895927	3.77705	4.44137	4.75742	0	1	1	1	1	1	1	8	nu	uu	xx
Ppm1b	chr17	85357340	85357340	85414116	3.96431	4.58111	5.1608	0	1	1	1	1	1	1	8	nu	uu	xx
Ppm1d	chr11	85124755	85124755	85160573	3.56728	3.32856	6.19673	0	1	1	1	1	1	1	10	nu	nu	nu
Ppm1f	chr16	16896561	16896561	16927468	3.37336	0.812756	1.11509	-1	-1	0	1	1	0	0	1	dd	dd	dd
Ppm1g	chr5	31522918	31505040	31522918	6.99292	7.75632	8.56355	0	1	1	1	1	1	1	9	nu	nu	nu
Ppm1m	chr9	106101564	106097283	106101564	4.23535	3.7927	2.23272	-1	-1	-1	1	1	1	0	3	dd	nd	xx
Ppme1	chr7	107520406	107475246	107520406	4.16733	5.20667	5.17647	1	1	0	1	1	1	1	7	uu	uu	uu
Ppox	chr1	173211317	173207122	173211317	4.50301	4.75664	10.5437	0	1	1	1	1	1	1	10	nu	nu	nu
Ppp1ca	chr19	4192173	4192173	4195419	8.46254	9.82809	9.20693	1	1	-1	1	1	1	1	6	uu	un	xx
Ppp1cb	chr5	32761342	32761342	32796085	4.60329	3.99152	6.28315	0	1	1	1	1	1	1	10	nu	nu	nu
Ppp1cc	chr5	122608287	122608287	122625278	4.92122	3.78191	5.64607	0	1	1	1	1	1	1	11	nu	du	xx
Ppp1r10	chr17	36053855	36053855	36069228	4.16063	5.02755	5.59964	0	1	1	1	1	1	1	8	nu	uu	xx
Ppp1r11	chr17	37088737	37085299	37088737	4.80388	8.33143	4.83515	1	0	-1	1	1	1	1	5	un	un	un
Ppp1r12a	chr10	107599455	107599455	107714631	3.80261	4.05182	3.86013	1	0	-1	1	1	1	1	6	un	un	un
Ppp1r12c	chr7	4453282	4433122	4453282	6.21034	7.91129	6.16781	1	0	-1	1	1	1	1	5	un	un	un
Ppp1r13b	chr12	113146266	113066668	113146266	3.15757	4.5404	3.18752	1	0	0	1	1	1	1	5	un	un	un
Ppp1r13l	chr7	19946564	19946564	19963882	3.17522	5.70453	3.17453	1	0	-1	1	1	1	1	5	un	un	un
Ppp1r14a	chr7	30074338	30074338	30078409	1.30133	5.80153	0.940266	1	0	-1	1	0	1	0	5	un	un	un
Ppp1r14b	chr19	7049537	7049537	7051814	6.78135	8.0683	6.42558	1	0	-1	1	1	1	1	5	un	un	un
Ppp1r15a	chr7	52781638	52778287	52781638	7.46366	8.27131	11.7806	0	1	1	1	1	1	1	9	nu	nu	nu
Ppp1r15b	chr1	135027742	135027742	135036377	4.45874	3.74357	5.1556	-1	1	1	1	1	1	1	11	du	du	du
Ppp1r16a	chr15	76502109	76502109	76525345	4.22122	4.82947	4.90577	0	1	1	1	1	1	1	8	nu	uu	xx
Ppp1r18	chr17	36002539	36002539	36012541	5.49951	7.41702	1.81847	1	-1	-1	1	1	1	0	4	ud	ud	ud
Ppp1r2	chr16	31275363	31251626	31275363	5.48221	7.5986	7.26514	1	1	1	1	1	1	1	7	uu	uu	uu
Ppp1r2-ps3	chr19	30614169	30613365	30614169	3.53963	2.84332	3.89896	1	0	0	1	1	0	1	11	un	du	xx
Ppp1r32	chr19	10557387	10548746	10557387	0.364952	4.43973	1.88931	1	0	0	1	0	1	0	6	un	un	un
Ppp1r35	chr5	138220145	138220145	138221335	5.29924	6.52939	6.57309	1	1	1	1	1	1	1	7	uu	uu	uu
Ppp1r37	chr7	20147747	20116315	20147747	5.52539	6.34652	7.50555	0	1	1	1	1	1	1	9	nu	nu	nu
Ppp1r3d	chr2	178149177	178145911	178149177	2.15715	4.58903	0.300814	1	0	-1	1	0	1	0	4	un	ud	xx
Ppp1r7	chr1	95240221	95240221	95264195	4.13309	4.78373	4.82814	0	1	1	1	1	1	1	8	nu	uu	xx
Ppp1r8	chr4	132399084	132382839	132399084	4.54288	4.07124	4.56463	0	0	0	1	1	1	1	0	nn	nn	nn
Ppp1r9b	chr11	94852525	94852525	94868212	6.89643	8.05071	7.87757	1	1	0	1	1	1	1	7	uu	uu	uu
Ppp2ca	chr11	51912325	51912325	51936251	5.54326	5.35127	5.86177	0	0	0	1	1	1	1	0	nn	nn	nn
Ppp2cb	chr8	34710092	34710092	34730276	4.57998	3.70125	4.01146	0	0	0	1	1	1	1	0	nn	nn	nn
Ppp2r1a	chr17	21082417	21082417	21102869	5.91471	6.83345	5.65578	1	0	-1	1	1	1	1	5	un	un	un
Ppp2r2a	chr14	67691308	67632892	67691308	4.40021	5.13493	3.41654	0	-1	-1	1	1	1	1	4	nd	ud	xx
Ppp2r2d	chr7	146038068	146038068	146074739	3.64551	4.81055	4.36956	0	1	0	1	1	1	1	7	nu	uu	xx
Ppp2r4	chr2	30271569	30271569	30303327	8.11772	8.92049	10.6259	0	1	1	1	1	1	1	9	nu	nu	nu
Ppp2r5a	chr1	193220920	193175859	193220920	5.16225	6.20992	5.92684	0	1	0	1	1	1	1	7	nu	uu	xx
Ppp2r5b	chr19	6235840	6227766	6235840	3.30013	5.14868	4.86197	1	1	1	1	1	1	1	7	uu	uu	uu
Ppp2r5c	chr12	111723948	111723948	111821271	4.16704	4.34097	4.6772	1	1	0	1	1	1	1	9	uu	nu	xx
Ppp2r5d	chr17	46841951	46819939	46841951	5.24473	5.51587	6.09104	0	1	1	1	1	1	1	9	nu	nu	nu
Ppp2r5e	chr12	76697187	76551867	76697187	3.66328	3.54227	4.12943	0	1	1	1	1	1	1	10	nu	nu	nu
Ppp3ca	chr3	136333733	136333733	136598743	2.98632	3.07414	0.953416	0	0	-1	1	0	1	0	0	nn	nn	nn
Ppp3r1	chr11	17059300	17059300	17100383	5.38401	7.18638	3.80064	1	-1	-1	1	1	1	1	4	ud	ud	ud
Ppp4c	chr7	133935985	133929381	133935985	6.67904	6.8391	7.39105	0	1	0	1	1	1	1	9	nu	nu	nu
Ppp4r2	chr6	100783631	100783631	100818711	3.95855	3.18761	4.05597	0	0	0	1	1	1	1	0	nn	nn	nn
Ppp5c	chr7	17613263	17589989	17613263	6.05533	5.70986	6.37116	0	0	0	1	1	1	1	0	nn	nn	nn
Ppp6c	chr2	39081858	39052317	39081858	2.46669	3.25902	3.37945	1	1	0	1	0	1	1	8	uu	uu	uu
Ppp6r1	chr7	4610552	4583096	4610552	7.25032	9.05376	7.95897	1	1	0	1	1	1	1	6	uu	un	xx
Ppp6r2	chr15	89041989	89041989	89116692	3.0634	3.21667	5.40691	0	1	1	1	1	1	1	10	nu	nu	nu
Ppp6r3	chr19	3575749	3454927	3575749	4.88516	5.53512	6.16086	1	1	1	1	1	1	1	8	uu	uu	uu
Pppde2	chr15	81846570	81822952	81846570	4.52212	6.11063	4.84688	1	0	0	1	1	1	1	6	un	un	un
Pprc1	chr19	46131028	46131028	46147399	4.79562	3.88023	4.3436	-1	0	1	1	1	1	1	12	dn	dn	dn
Ppt1	chr4	122513469	122513469	122536418	4.20361	3.08378	1.49053	0	-1	-1	1	1	1	0	2	nd	dd	xx
Ppt2	chr17	34764042	34753606	34764042	5.39585	6.02044	3.71025	0	-1	-1	1	1	1	1	4	nd	ud	xx
Ppwd1	chr13	105018924	104995201	105018924	3.05501	2.12052	3.85689	0	1	1	1	1	0	1	11	nu	du	xx
Pqbp1	chrX	7476126	7471644	7476126	6.89791	7.74339	7.47293	1	1	0	1	1	1	1	7	uu	uu	uu
Pqlc1	chr18	80453044	80453044	80489463	4.05563	3.79117	7.18185	0	1	1	1	1	1	1	10	nu	nu	nu
Pqlc2	chr4	138866615	138853919	138866615	1.53863	5.09449	3.01659	1	1	-1	1	0	1	1	6	uu	un	xx
Praf2	chrX	7305696	7305696	7308189	3.38077	6.43954	2.80818	1	0	-1	1	1	1	0	5	un	un	un
Pram1	chr17	33775000	33775000	33782651	4.08228	2.80299	1.3115	-1	-1	0	1	1	0	0	2	dd	dd	dd
Prc1	chr7	87439350	87439350	87461145	2.7816	2.11165	5.62926	0	1	1	1	0	0	1	10	nu	nu	nu
Prcc	chr3	87689484	87662824	87689484	5.60427	6.85473	6.99693	0	1	1	1	1	1	1	8	nu	uu	xx
Prcp	chr7	100023762	100023762	100083091	5.47901	4.47279	4.29181	-1	-1	0	1	1	1	1	1	dd	dd	dd
Prdm2	chr4	142802612	142697293	142802612	3.07214	2.49817	2.82107	-1	0	0	1	1	0	0	12	dn	dn	dn
Prdx1	chr4	116358203	116358203	116372605	4.89627	4.32785	4.36517	0	0	0	1	1	1	1	0	nn	nn	nn
Prdx2	chr8	87493546	87493546	87498212	6.30933	6.08665	11.4011	0	1	1	1	1	1	1	10	nu	nu	nu
Prdx3	chr19	60950441	60939968	60950441	2.86446	4.47042	6.53541	1	1	1	1	0	1	1	9	uu	nu	xx
Prdx4	chrX	151772997	151758462	151772997	4.5866	4.8476	5.15314	1	1	0	1	1	1	1	9	uu	nu	xx
Prdx5	chr19	6984135	6981308	6984135	8.55701	9.3905	6.35814	1	-1	-1	1	1	1	1	4	ud	ud	ud
Prdx6	chr1	163181297	163170242	163181297	4.92715	4.9806	4.30146	0	0	0	1	1	1	1	0	nn	nn	nn
Preb	chr5	31262734	31254039	31262734	3.69627	3.82222	3.20177	0	0	0	1	1	1	1	0	nn	nn	nn
Prelid1	chr13	55423415	55423415	55426633	7.49353	9.7483	7.98859	1	0	-1	1	1	1	1	6	un	un	un
Prep	chr10	44787019	44787019	44878801	5.52355	6.37825	4.20532	0	-1	-1	1	1	1	1	4	nd	ud	xx
Prex1	chr2	166539332	166391844	166539332	4.62174	3.16889	5.18115	-1	1	1	1	1	1	1	11	du	du	du
Prg2	chr2	84820617	84820617	84823789	4.49361	1.78729	0.825661	-1	-1	0	1	1	0	0	1	dd	dd	dd
Prg3	chr2	84828371	84828371	84834043	3.47904	1.37947	0.943038	-1	-1	0	1	1	0	0	1	dd	dd	dd
Prickle3	chrX	7235658	7235658	7245312	3.4381	1.77627	0.559246	-1	-1	0	1	1	0	0	2	dd	dd	dd
Prim1	chr10	127452270	127452270	127467086	3.32061	1.98048	4.82844	-1	1	1	1	1	0	1	11	du	du	du
Prim2	chr1	33726603	33510655	33726603	2.97764	2.50207	4.66406	0	1	1	1	0	0	1	10	nu	nu	nu
Prkaa1	chr15	5093860	5093860	5131899	2.49717	1.78734	3.07281	0	1	1	1	0	0	1	11	nu	du	xx
Prkab1	chr5	116474437	116463598	116474437	5.53212	6.32188	8.20869	0	1	1	1	1	1	1	9	nu	nu	nu
Prkaca	chr8	86496876	86496876	86520344	3.95255	5.29594	4.94189	1	1	0	1	1	1	1	7	uu	uu	uu
Prkacb	chr3	146444380	146392542	146444380	3.63908	3.09201	1.30537	0	-1	-1	1	1	1	0	2	nd	dd	xx
Prkag1	chr15	98661939	98643227	98661939	6.57367	8.52793	9.52827	1	1	1	1	1	1	1	8	uu	uu	uu
Prkar1a	chr11	109512262	109512262	109530962	5.93718	7.54706	5.77037	1	0	-1	1	1	1	1	5	un	un	un
Prkar2b	chr12	32746144	32643343	32746144	4.53575	7.17083	6.6885	1	1	-1	1	1	1	1	7	uu	uu	uu
Prkca	chr11	108205202	107794700	108205202	1.78912	5.72963	0.45273	1	0	-1	1	0	1	0	5	un	un	un
Prkcd	chr14	31439394	31408539	31439394	4.94451	5.38607	1.50981	0	-1	-1	1	1	1	0	3	nd	nd	nd
Prkch	chr12	74686027	74686027	74879171	3.10703	1.12979	0.245686	-1	0	0	1	1	0	0	1	dn	dd	xx
Prkcq	chr2	11094008	11094008	11222853	1.30585	4.7225	0.219413	1	0	0	1	0	1	0	5	un	un	un
Prkcsh	chr9	21807478	21807478	21818666	7.03653	7.93305	6.72048	1	0	-1	1	1	1	1	5	un	un	un
Prkd2	chr7	17428413	17428413	17455810	4.24368	5.7184	2.20609	1	-1	-1	1	1	1	0	4	ud	ud	ud
Prkra	chr2	76486051	76467993	76486051	3.43816	3.85708	0.97102	1	-1	-1	1	1	1	0	3	ud	nd	xx
Prkrip1	chr5	136674824	136656226	136674824	4.18334	4.98924	5.4757	1	1	0	1	1	1	1	8	uu	uu	uu
Prkrir	chr7	105851872	105851872	105866571	3.14712	1.61431	1.67564	-1	-1	0	1	1	0	0	1	dd	dd	dd
Prkx	chrX	75041299	75007373	75041299	3.73679	2.89369	0.861253	-1	-1	0	1	1	0	0	2	dd	dd	dd
Prlh	chr1	92849684	92849684	92850589	0.137504	0.137504	3.46531	0	1	1	1	0	0	1	10	nu	nu	nu
Prmt1	chr7	52241790	52232124	52241790	5.30448	4.71739	5.18394	0	0	0	1	1	1	1	0	nn	nn	nn
Prmt2	chr10	75700610	75669966	75700610	1.21081	3.64593	1.33524	1	0	-1	1	0	1	0	5	un	un	un
Prmt3	chr7	57033727	57033727	57113635	4.54135	3.30222	2.61168	-1	-1	0	1	1	1	0	2	dd	dd	dd
Prmt5	chr14	55136307	55126018	55136307	5.44132	4.3831	4.09919	-1	-1	0	1	1	1	1	1	dd	dd	dd
Prmt6	chr3	110053916	110051463	110053916	3.92235	3.8778	2.02038	0	-1	-1	1	1	1	0	3	nd	nd	nd
Prmt7	chr8	108734953	108734953	108775594	4.17825	3.26429	3.18025	-1	-1	0	1	1	1	1	1	dd	dd	dd
Prnp	chr2	131735663	131735663	131764167	1.90284	2.96481	6.081	0	1	1	1	0	0	1	9	nu	nu	nu
Prodh	chr16	18089283	18071818	18089283	4.46166	6.75439	1.42632	1	-1	-1	1	1	1	0	4	ud	ud	ud
Prokr1	chr6	87540695	87528585	87540695	0.227352	1.42591	3.53948	0	1	1	1	0	0	1	9	nu	nu	nu
Prorsd1	chr11	29415033	29411756	29415033	4.58379	3.37694	3.02092	0	-1	-1	1	1	1	1	1	nd	dd	xx
Pros1	chr16	62854159	62854159	62929166	1.11217	4.31076	0.137504	1	0	-1	1	0	1	0	5	un	un	un
Prosc	chr8	28153026	28153026	28166604	3.46908	3.15087	2.69088	0	-1	0	1	1	1	0	2	nd	dd	xx
Prpf18	chr2	4573132	4543212	4573132	2.73698	1.45924	4.35633	0	1	1	1	0	0	1	11	nu	du	xx
Prpf19	chr19	10969720	10969720	10984049	4.96555	4.33261	4.73111	0	0	0	1	1	1	1	0	nn	nn	nn
Prpf31	chr7	3581586	3581586	3594086	5.46937	5.25325	5.42256	0	0	0	1	1	1	1	0	nn	nn	nn
Prpf38a	chr4	108251941	108237471	108251941	2.516	3.27631	3.32864	1	1	0	1	0	1	1	8	uu	uu	uu
Prpf38b	chr3	108714622	108705724	108714622	6.13718	6.09192	6.52179	-1	0	1	1	1	1	1	10	dn	nu	xx
Prpf39	chr12	66137320	66137320	66164373	4.49504	2.31436	3.81958	-1	0	1	1	1	0	1	12	dn	dn	dn
Prpf40a	chr2	53050221	52997508	53050221	3.81455	2.84734	3.74868	0	0	0	1	1	0	1	0	nn	nn	nn
Prpf4b	chr13	34967362	34967362	34994747	4.41959	2.52937	4.16692	-1	0	1	1	1	0	1	12	dn	dn	dn
Prpf6	chr2	181336023	181336023	181390366	4.05929	3.7998	4.62472	0	1	1	1	1	1	1	10	nu	nu	nu
Prpf8	chr11	75300278	75300278	75322949	5.26245	5.39261	5.56177	0	0	0	1	1	1	1	0	nn	nn	nn
Prps1l3	chr12	58331398	58331398	58343155	3.61154	2.42976	3.41842	-1	0	1	1	1	0	1	12	dn	dn	dn
Prps2	chrX	163820631	163784264	163820631	4.20068	2.89227	1.60359	-1	-1	0	1	1	0	0	2	dd	dd	dd
Prpsap1	chr11	116351660	116332129	116351660	5.32342	4.60173	3.84894	-1	-1	-1	1	1	1	1	2	dd	dd	dd
Prpsap2	chr11	61575590	61543151	61575590	4.16116	3.01552	1.84498	-1	-1	-1	1	1	1	0	2	dd	dd	dd
Prr11	chr11	86922216	86902657	86922216	1.99705	1.70707	3.45414	0	1	1	1	0	0	1	10	nu	nu	nu
Prr12	chr7	52308251	52283076	52308251	5.53037	5.80891	3.17688	0	-1	-1	1	1	1	1	3	nd	nd	nd
Prr13	chr15	102289600	102289600	102293237	6.16247	9.63954	8.39627	1	1	0	1	1	1	1	7	uu	uu	uu
Prr14	chr7	134615127	134615127	134620272	5.46146	6.85835	6.40566	1	1	0	1	1	1	1	7	uu	uu	uu
Prr15l	chr11	96790637	96790637	96796961	0.14442	0.39366	4.4814	0	0	1	1	0	0	1	0	nn	nn	nn
Prr22	chr17	56909698	56909698	56911557	3.2708	3.66492	3.02742	-1	0	1	1	1	1	1	4	dn	ud	xx
Prr24	chr7	16859041	16857361	16859041	5.46634	7.51215	6.45522	1	1	0	1	1	1	1	6	uu	un	xx
Prr3	chr17	36116412	36109483	36116412	3.25294	2.71474	1.3942	-1	-1	0	1	1	0	0	2	dd	dd	dd
Prr5	chr15	84511427	84511427	84534103	5.03103	3.39555	2.03716	-1	-1	-1	1	1	1	0	2	dd	dd	dd
Prr5l	chr2	101637864	101554441	101637864	0.362657	6.52554	0.335985	1	0	-1	1	0	1	0	5	un	un	un
Prr7	chr13	55565627	55565627	55574516	3.30903	4.564	1.22105	0	-1	-1	1	1	1	0	4	nd	ud	xx
Prrc1	chr18	57514386	57514386	57552373	4.64694	5.42129	2.75895	0	-1	-1	1	1	1	0	4	nd	ud	xx
Prrc2a	chr17	35301822	35286030	35301822	8.17732	8.79942	7.87288	0	0	0	1	1	1	1	0	nn	nn	nn
Prrc2b	chr2	32006667	32006667	32090057	4.71841	4.47281	3.57618	-1	-1	0	1	1	1	1	3	dd	nd	xx
Prrc2c	chr1	164670687	164601915	164670687	4.57657	3.50088	3.06923	-1	-1	0	1	1	1	1	1	dd	dd	dd
Prrg2	chr7	52317022	52308976	52317022	3.91596	6.33355	5.15443	1	1	0	1	1	1	1	6	uu	un	xx
Prrt4	chr6	29129584	29119229	29129584	0.166444	5.93203	0.256956	0	0	-1	1	0	1	0	0	nn	nn	nn
Prss22	chr17	24135067	24130500	24135067	0.170151	3.23951	5.28066	0	0	1	1	0	1	1	0	nn	nn	nn
Prss34	chr17	25435338	25435338	25437106	5.38275	4.49906	2.92112	0	-1	-1	1	1	1	0	2	nd	dd	xx
Prss50	chr9	110760470	110760470	110767132	4.85227	0.41267	4.27841	-1	0	1	1	1	0	1	12	dn	dn	dn
Prss57	chr10	79251730	79244218	79251730	5.27953	0.756147	0.255137	-1	0	0	1	1	0	0	1	dn	dd	xx
Prtn3	chr10	79342411	79342411	79345917	12.0236	7.72584	5.29565	-1	-1	-1	1	1	1	1	2	dd	dd	dd
Prune	chr3	95085998	95057595	95085998	1.90983	3.34638	1.28324	1	0	-1	1	0	1	0	5	un	un	un
Psap	chr10	59740375	59740375	59765348	7.6962	8.9528	7.09717	1	0	-1	1	1	1	1	5	un	un	un
Psat1	chr19	15999549	15979612	15999549	2.78195	3.2237	1.56074	1	0	-1	1	0	1	0	4	un	ud	xx
Psd	chr19	46401646	46386576	46401646	0.539203	0.300309	5.1169	0	0	0	1	0	0	1	0	nn	nn	nn
Psd4	chr2	24240916	24240916	24264249	4.87642	4.95803	3.15646	0	-1	-1	1	1	1	1	3	nd	nd	nd
Psen1	chr12	85029512	85029512	85076149	3.72815	3.16844	2.4885	0	-1	-1	1	1	1	0	2	nd	dd	xx
Psen2	chr1	182186431	182157134	182186431	4.2144	5.07157	2.61822	1	-1	-1	1	1	1	0	4	ud	ud	ud
Psenen	chr7	31348203	31346884	31348203	3.92613	4.37414	5.68961	1	1	1	1	1	1	1	9	uu	nu	xx
Psip1	chr4	83132294	83101584	83132294	5.19134	4.70138	6.31764	-1	1	1	1	1	1	1	10	du	nu	xx
Pskh1	chr8	108424373	108424373	108455702	3.1822	3.64863	3.95949	0	1	0	1	1	1	1	8	nu	uu	xx
Psma1	chr7	121419630	121408063	121419630	3.94145	2.96152	3.93361	0	0	0	1	1	0	1	0	nn	nn	nn
Psma2	chr13	14705508	14705508	14717940	4.73717	4.55647	5.48543	0	1	0	1	1	1	1	10	nu	nu	nu
Psma3	chr12	72075609	72075609	72095910	3.34458	2.17054	2.37455	-1	0	0	1	1	0	0	1	dn	dd	xx
Psma4	chr9	54798665	54798665	54805837	5.09013	4.83802	5.01101	0	0	0	1	1	1	1	0	nn	nn	nn
Psma6	chr12	56499811	56499811	56519446	4.72965	5.20087	5.06111	1	0	0	1	1	1	1	7	un	uu	xx
Psma7	chr2	179777107	179771080	179777107	6.24702	6.96929	6.71532	1	0	0	1	1	1	1	7	un	uu	xx
Psmb1	chr17	15635240	15612684	15635240	6.19533	6.50152	6.43188	0	0	0	1	1	1	1	0	nn	nn	nn
Psmb10	chr8	108462292	108459627	108462292	7.21118	6.69109	4.26197	0	-1	-1	1	1	1	1	3	nd	nd	nd
Psmb2	chr4	126354886	126354886	126386959	6.90094	6.93819	7.0868	0	0	0	1	1	1	1	0	nn	nn	nn
Psmb3	chr11	97564747	97564747	97574814	4.29815	5.20028	5.10228	1	1	0	1	1	1	1	7	uu	uu	uu
Psmb4	chr3	94690880	94688245	94690880	7.43661	8.57331	8.36624	1	1	0	1	1	1	1	7	uu	uu	uu
Psmb5	chr14	55236832	55232956	55236832	5.33588	6.86798	6.69588	1	1	0	1	1	1	1	7	uu	uu	uu
Psmb6	chr11	70338858	70338858	70341360	6.93045	7.52551	8.29044	1	1	1	1	1	1	1	9	uu	nu	xx
Psmb7	chr2	38499426	38443565	38499426	4.69137	4.64495	6.01294	1	1	1	1	1	1	1	10	uu	nu	xx
Psmb8	chr17	34335139	34335139	34338399	8.05115	5.84964	2.59306	-1	-1	-1	1	1	1	0	2	dd	dd	dd
Psmb9	chr17	34324275	34319043	34324275	6.1669	5.42032	1.02727	0	-1	-1	1	1	1	0	3	nd	nd	nd
Psmc1	chr12	101350540	101350540	101361574	3.59248	3.21188	4.59502	0	1	1	1	1	1	1	10	nu	nu	nu
Psmc2	chr5	21291100	21291100	21309602	3.4657	3.10378	4.53807	0	1	1	1	1	1	1	10	nu	nu	nu
Psmc3	chr2	90894172	90894172	90899595	6.72518	6.60487	8.07392	0	1	1	1	1	1	1	10	nu	nu	nu
Psmc3ip	chr11	100956749	100953454	100956749	4.31544	2.55878	5.30056	-1	1	1	1	1	0	1	11	du	du	du
Psmc4	chr7	28835111	28826720	28835111	5.87748	6.54376	7.33964	1	1	1	1	1	1	1	9	uu	nu	xx
Psmc5	chr11	106117498	106117498	106124426	4.50341	4.01286	5.34148	0	1	1	1	1	1	1	11	nu	du	xx
Psmc6	chr14	45949498	45949498	45968746	3.88999	2.76137	4.85173	0	1	1	1	1	0	1	11	nu	du	xx
Psmd1	chr1	87961193	87961193	88035870	5.24919	4.92245	6.01523	0	1	1	1	1	1	1	10	nu	nu	nu
Psmd10	chrX	137491250	137482963	137491250	2.07366	3.11487	3.6999	1	1	0	1	0	1	1	8	uu	uu	uu
Psmd11	chr11	80242116	80242116	80285635	5.05236	5.10913	6.12889	1	1	1	1	1	1	1	10	uu	nu	xx
Psmd12	chr11	107340841	107340841	107359350	5.39223	5.29647	6.36916	0	1	1	1	1	1	1	10	nu	nu	nu
Psmd13	chr7	148068292	148068292	148084541	6.21273	6.95708	7.98405	1	1	1	1	1	1	1	9	uu	nu	xx
Psmd14	chr2	61549750	61549750	61638433	3.57509	3.40007	4.23824	0	1	0	1	1	1	1	10	nu	nu	nu
Psmd2	chr16	20651724	20651724	20663487	6.73892	6.84842	7.67625	1	1	0	1	1	1	1	9	uu	nu	xx
Psmd3	chr11	98543867	98543867	98557292	6.4986	7.63172	7.49404	1	1	1	1	1	1	1	7	uu	uu	uu
Psmd4	chr3	94846467	94836626	94846467	6.10044	7.31131	8.2568	1	1	0	1	1	1	1	8	uu	uu	uu
Psmd5	chr2	34726482	34707608	34726482	3.67214	3.54676	5.3243	0	1	1	1	1	1	1	10	nu	nu	nu
Psmd6	chr14	14953418	14944698	14953418	5.59924	5.21834	6.45297	0	1	1	1	1	1	1	10	nu	nu	nu
Psmd7	chr8	110112382	110104279	110112382	4.93974	5.1694	6.18552	1	1	1	1	1	1	1	9	uu	nu	xx
Psmd8	chr7	29965692	29959205	29965692	6.45061	7.65107	7.27769	1	1	0	1	1	1	1	7	uu	uu	uu
Psmd9	chr5	123678198	123678198	123700134	4.80458	5.6116	7.26978	1	1	1	1	1	1	1	9	uu	nu	xx
Psme1	chr14	56197330	56197330	56200364	7.51957	6.96218	5.18001	0	-1	-1	1	1	1	1	2	nd	dd	xx
Psme2	chr14	56209858	56206276	56209858	3.85878	3.92427	4.21677	1	0	0	1	1	1	1	9	un	nu	xx
Psme3	chr11	101177564	101177564	101184844	5.4724	5.48837	8.54085	0	1	1	1	1	1	1	10	nu	nu	nu
Psme4	chr11	30671774	30671774	30780361	2.25952	1.96263	4.34362	0	1	1	1	0	0	1	10	nu	nu	nu
Psmf1	chr2	151567029	151541797	151567029	3.80142	5.11314	6.01956	1	1	1	1	1	1	1	8	uu	uu	uu
Psmg1	chr16	96212510	96201541	96212510	5.97633	5.38768	4.5617	0	-1	-1	1	1	1	1	2	nd	dd	xx
Psmg2	chr18	67801252	67801252	67813816	2.98699	2.58432	3.46253	0	0	0	1	0	0	1	0	nn	nn	nn
Psmg3	chr5	140302797	140299547	140302797	4.62905	4.81494	5.28595	0	1	0	1	1	1	1	9	nu	nu	nu
Psmg4	chr13	34254845	34254845	34270041	4.19696	4.54802	4.73871	0	0	0	1	1	1	1	0	nn	nn	nn
Pspc1	chr14	57397153	57341285	57397153	4.13629	3.03263	3.82258	-1	0	1	1	1	1	1	12	dn	dn	dn
Psph	chr5	130293129	130271433	130293129	3.06813	3.77915	3.13424	0	0	0	1	1	1	1	0	nn	nn	nn
Psrc1	chr3	108186721	108186721	108191149	3.66273	5.84703	6.29251	1	1	1	1	1	1	1	8	uu	uu	uu
Pstk	chr7	138514659	138514659	138531352	3.1002	4.32315	3.4161	1	0	0	1	1	1	1	6	un	un	un
Pstpip1	chr9	55937782	55937782	55976697	6.61552	5.27683	0.748831	-1	-1	-1	1	1	1	0	2	dd	dd	dd
Pstpip2	chr18	78033288	78033288	78121618	2.96075	4.12556	1.27738	1	0	-1	1	0	1	0	4	un	ud	xx
Ptbp1	chr10	79317349	79317349	79327178	8.90534	9.61134	8.95854	0	0	1	1	1	1	1	0	nn	nn	nn
Ptcd1	chr5	145927973	145908246	145927973	3.55863	3.85552	4.00438	0	0	1	1	1	1	1	0	nn	nn	nn
Ptcd2	chr13	100114633	100089603	100114633	4.46318	2.82175	3.36917	-1	-1	0	1	1	0	1	12	dd	dn	xx
Ptdss2	chr7	148317184	148317184	148342053	3.87382	4.06245	8.80203	0	1	1	1	1	1	1	10	nu	nu	nu
Pten	chr19	32832066	32832066	32900650	4.03275	3.86267	2.79563	-1	-1	0	1	1	1	0	3	dd	nd	xx
Ptger3	chr3	157229855	157229855	157307722	3.01258	7.46939	0.735587	1	-1	-1	1	1	1	0	5	ud	un	xx
Ptger4	chr15	5193831	5183864	5193831	3.03174	0.511063	0.906271	-1	-1	0	1	1	0	0	1	dd	dd	dd
Ptges2	chr2	32251409	32251409	32258260	3.34163	3.25763	2.85681	0	0	0	1	1	1	0	0	nn	nn	nn
Ptges3	chr10	127496037	127496037	127514310	6.02592	6.26735	6.40267	0	0	0	1	1	1	1	0	nn	nn	nn
Ptgir	chr7	17491838	17491838	17496254	1.40839	6.54891	0.471764	1	0	-1	1	0	1	0	5	un	un	un
Ptgs1	chr2	36085945	36085945	36107789	2.51753	5.81198	0.701256	1	0	-1	1	0	1	0	5	un	un	un
Ptk2	chr15	73253621	73035534	73253621	0.811736	2.65208	3.78303	0	1	1	1	0	0	1	8	nu	uu	xx
Ptk2b	chr14	66832389	66772093	66832389	4.09871	5.23293	1.79428	1	-1	-1	1	1	1	0	4	ud	ud	ud
Ptk7	chr17	46766453	46701399	46766453	2.42501	3.79897	0.502937	0	0	-1	1	0	1	0	0	nn	nn	nn
Ptma	chr1	88423310	88423310	88427273	11.9964	12.4764	11.8129	0	0	0	1	1	1	1	0	nn	nn	nn
Ptms	chr6	124867964	124863692	124867964	6.61444	7.85186	4.32276	1	-1	-1	1	1	1	1	4	ud	ud	ud
Ptov1	chr7	52125158	52118437	52125158	6.01949	7.99475	5.29479	1	-1	-1	1	1	1	1	5	ud	un	xx
Ptp4a2	chr4	129497722	129497722	129527247	5.14725	5.08502	5.92029	0	1	0	1	1	1	1	10	nu	nu	nu
Ptp4a3	chr15	73553574	73553574	73589196	6.071	9.35805	11.6052	1	1	1	1	1	1	1	8	uu	uu	uu
Ptpla	chr2	13977662	13948457	13977662	4.16216	6.74791	4.48792	1	0	-1	1	1	1	1	6	un	un	un
Ptplad1	chr9	64869524	64834789	64869524	2.33329	2.0366	3.0849	0	1	1	1	0	0	1	10	nu	nu	nu
Ptplad2	chr4	88084830	88058833	88084830	1.36644	4.00265	0.182084	1	0	0	1	0	1	0	5	un	un	un
Ptpmt1	chr2	90758207	90750869	90758207	4.37148	5.48279	3.24331	1	-1	-1	1	1	1	1	4	ud	ud	ud
Ptpn1	chr2	167757826	167757826	167804885	5.36967	7.53872	4.63384	1	-1	-1	1	1	1	1	5	ud	un	xx
Ptpn11	chr5	121641406	121580541	121641406	4.56792	6.61195	4.99165	1	1	-1	1	1	1	1	6	uu	un	xx
Ptpn12	chr5	20561615	20492462	20561615	3.37793	3.99344	2.08525	1	-1	-1	1	1	1	0	4	ud	ud	ud
Ptpn18	chr1	34516590	34516590	34530624	6.18285	7.15996	2.18975	1	-1	-1	1	1	1	0	3	ud	nd	xx
Ptpn23	chr9	110310714	110287592	110310714	4.55216	5.88099	3.93556	0	0	-1	1	1	1	1	0	nn	nn	nn
Ptpn6	chr6	124688727	124670735	124688727	5.33228	3.81812	1.65177	-1	-1	-1	1	1	1	0	2	dd	dd	dd
Ptpn7	chr1	137029301	137029301	137041897	5.90089	6.08128	2.47609	-1	-1	-1	1	1	1	0	3	dd	nd	xx
Ptpra	chr2	130276013	130276013	130380036	3.72036	3.7727	4.45202	0	1	1	1	1	1	1	10	nu	nu	nu
Ptprc	chr1	140071882	139959437	140071882	3.00748	1.56381	0.3517	-1	-1	0	1	1	0	0	2	dd	dd	dd
Ptprcap	chr19	4154645	4154645	4156710	8.41393	9.62349	4.40469	1	-1	-1	1	1	1	1	3	ud	nd	xx
Ptpre	chr7	142729506	142729506	142877977	4.23628	4.18574	0.302503	-1	-1	-1	1	1	1	0	3	dd	nd	xx
Ptprj	chr2	90420804	90273045	90420804	1.18613	3.08532	0.228888	1	0	-1	1	0	1	0	5	un	un	un
Ptprn	chr1	75260783	75243615	75260783	0.346567	4.69401	0.153944	1	0	0	1	0	1	0	5	un	un	un
Ptprs	chr17	56615903	56551848	56615903	4.96255	2.79655	0.978723	-1	-1	0	1	1	0	0	2	dd	dd	dd
Ptprv	chr1	137029152	137005074	137029152	1.64732	3.60243	1.05957	1	0	-1	1	0	1	0	5	un	un	un
Ptrf	chr11	100831931	100818050	100831931	3.33004	5.51029	1.40188	1	-1	-1	1	1	1	0	4	ud	ud	ud
Pttg1	chr11	43239750	43233749	43239750	2.38771	4.45413	7.70434	1	1	1	1	0	1	1	9	uu	nu	xx
Pttg1ip	chr10	77044511	77044511	77061477	5.40005	8.13353	5.54895	1	0	-1	1	1	1	1	5	un	un	un
Puf60	chr15	75911376	75900611	75911376	6.79451	8.53702	8.14217	0	1	1	1	1	1	1	7	nu	uu	xx
Pum1	chr4	130219273	130219273	130337479	4.33495	3.36577	5.59184	-1	1	1	1	1	1	1	11	du	du	du
Pum2	chr12	8681064	8681064	8759389	3.32527	2.34565	3.47384	-1	0	1	1	1	0	1	11	dn	du	xx
Pura	chr18	36440815	36440815	36447898	4.96183	6.48301	4.13342	1	-1	-1	1	1	1	1	5	ud	un	xx
Purb	chr11	6376079	6367601	6376079	3.44851	4.38074	4.03963	1	1	0	1	1	1	1	7	uu	uu	uu
Pus1	chr5	111209615	111202685	111209615	5.38649	4.33425	4.4842	0	-1	0	1	1	1	1	1	nd	dd	xx
Pus7	chr5	23289479	23246513	23289479	3.28547	1.81592	1.98745	-1	-1	0	1	1	0	0	1	dd	dd	dd
Pus7l	chr15	94373938	94353070	94373938	3.04724	3.09088	1.17551	0	-1	-1	1	1	1	0	3	nd	nd	nd
Pusl1	chr4	155265871	155262968	155265871	5.34838	7.08419	3.80445	0	-1	-1	1	1	1	1	4	nd	ud	xx
Pwp1	chr10	85334575	85334575	85351848	4.31512	2.95866	3.0422	-1	-1	0	1	1	0	1	1	dd	dd	dd
Pwp2	chr10	77647894	77633654	77647894	3.48954	2.3028	2.63361	-1	-1	0	1	1	0	0	1	dd	dd	dd
Pwwp2a	chr11	43495499	43495499	43520695	2.09433	3.08503	2.32559	0	0	0	1	0	1	0	0	nn	nn	nn
Pwwp2b	chr7	146434380	146434380	146453152	3.17399	4.60214	0.51902	1	-1	-1	1	1	1	0	4	ud	ud	ud
Pxk	chr14	8930726	8930726	8997625	2.93508	3.06754	2.03799	0	0	-1	1	0	1	0	0	nn	nn	nn
Pxmp2	chr5	110715187	110703304	110715187	2.55186	4.3556	4.77266	0	1	1	1	0	1	1	8	nu	uu	xx
Pxmp4	chr2	154429409	154412779	154429409	2.25621	4.46446	4.46248	1	1	1	1	0	1	1	7	uu	uu	uu
Pxn	chr5	115956710	115956710	116005995	6.57078	5.76737	3.33534	-1	-1	-1	1	1	1	1	2	dd	dd	dd
Pycard	chr7	135137381	135134886	135137381	5.37148	5.20071	3.07085	0	-1	-1	1	1	1	1	3	nd	nd	nd
Pycr2	chr1	182834404	182834404	182838219	5.38116	6.29509	8.5411	0	1	1	1	1	1	1	9	nu	nu	nu
Pycrl	chr15	75751990	75746892	75751990	5.60313	4.92775	5.18014	-1	0	0	1	1	1	1	12	dn	dn	dn
Pygb	chr2	150612531	150612531	150657484	3.74137	4.5226	1.13253	1	-1	-1	1	1	1	0	3	ud	nd	xx
Pygl	chr12	71328670	71291801	71328670	5.7817	5.0252	1.69504	0	-1	-1	1	1	1	0	3	nd	nd	nd
Pygo2	chr3	89234758	89234758	89239050	4.766	6.29164	4.97163	0	0	0	1	1	1	1	0	nn	nn	nn
Pyhin1	chr1	175560989	175560989	175578059	3.26713	0.710948	0.137504	-1	-1	0	1	1	0	0	1	dd	dd	dd
Qars	chr9	108410335	108410335	108418272	5.01278	3.53696	4.70783	-1	0	1	1	1	1	1	12	dn	dn	dn
Qdpr	chr5	45841468	45825270	45841468	5.83884	6.4252	3.46578	0	-1	-1	1	1	1	1	3	nd	nd	nd
Qk	chr17	10512226	10399335	10512226	3.29291	2.49192	3.14227	0	0	0	1	1	0	1	0	nn	nn	nn
Qpctl	chr7	19734545	19725565	19734545	3.40072	4.15607	3.33635	-1	0	0	1	1	1	1	5	dn	un	xx
Qrich1	chr9	108419417	108419417	108462498	4.87756	4.31049	4.35589	-1	0	0	1	1	1	1	1	dn	dd	xx
Qsox1	chr1	157660029	157625284	157660029	3.8763	5.39784	3.47105	1	0	-1	1	1	1	1	5	un	un	un
Qsox2	chr2	26092940	26064649	26092940	2.18823	3.43529	2.79569	0	0	0	1	0	1	0	0	nn	nn	nn
Qtrt1	chr9	21216280	21216280	21224723	4.08393	4.03329	3.22991	-1	-1	0	1	1	1	1	3	dd	nd	xx
R3hcc1	chr14	70107387	70097110	70107387	5.09503	4.79348	4.80408	0	0	0	1	1	1	1	0	nn	nn	nn
R3hdm1	chr1	129999882	129999882	130134312	4.33805	4.4815	4.26006	0	0	0	1	1	1	1	0	nn	nn	nn
R3hdm2	chr10	126827366	126827366	126936440	5.22714	6.55658	5.54545	0	0	0	1	1	1	1	0	nn	nn	nn
Rab1	chr11	20101604	20101604	20126859	3.08634	3.42126	3.84806	1	1	0	1	1	1	1	9	uu	nu	xx
Rab10	chr12	3309969	3247427	3309969	5.06825	6.72709	7.227	1	1	1	1	1	1	1	8	uu	uu	uu
Rab11a	chr9	64585563	64563106	64585563	5.54727	9.25156	8.16567	1	1	-1	1	1	1	1	7	uu	uu	uu
Rab11b	chr17	33897431	33879428	33897431	3.72686	4.89125	5.32441	0	1	1	1	1	1	1	8	nu	uu	xx
Rab12	chr17	66869010	66843851	66869010	1.98557	3.51214	1.3388	1	0	-1	1	0	1	0	5	un	un	un
Rab13	chr3	90024738	90024738	90029885	2.02529	5.27624	1.40141	1	0	-1	1	0	1	0	5	un	un	un
Rab14	chr2	35056640	35035724	35056640	6.38529	8.56799	6.126	1	0	-1	1	1	1	1	5	un	un	un
Rab18	chr18	6765202	6765202	6790229	4.06451	3.60303	4.65153	0	0	1	1	1	1	1	0	nn	nn	nn
Rab1b	chr19	5106996	5099206	5106996	7.40818	9.67077	7.72308	1	0	-1	1	1	1	1	6	un	un	un
Rab20	chr8	11478499	11453976	11478499	2.35053	3.1519	1.09464	1	0	-1	1	0	1	0	4	un	ud	xx
Rab21	chr10	114752647	114726917	114752647	4.04012	4.26452	4.23945	1	0	0	1	1	1	1	7	un	uu	xx
Rab22a	chr2	173485345	173485345	173527683	3.26607	4.59202	3.88899	1	1	-1	1	1	1	1	6	uu	un	xx
Rab24	chr13	55423341	55420583	55423341	5.09013	5.61745	6.27157	1	1	0	1	1	1	1	9	uu	nu	xx
Rab27a	chr9	72892671	72892671	72945399	5.79799	4.91329	0.739676	0	-1	-1	1	1	1	0	3	nd	nd	nd
Rab27b	chr18	70213023	70138784	70213023	2.19772	7.1689	0.395797	1	0	-1	1	0	1	0	5	un	un	un
Rab28	chr5	42099394	42016214	42099394	3.85439	6.15663	4.36787	1	0	0	1	1	1	1	6	un	un	un
Rab2a	chr4	8462790	8462790	8534849	6.017	6.97352	5.03795	1	-1	-1	1	1	1	1	4	ud	ud	ud
Rab31	chr17	66122092	66001065	66122092	3.56577	1.29215	0.327643	-1	-1	0	1	1	0	0	1	dd	dd	dd
Rab32	chr10	10278005	10264836	10278005	4.02614	5.15689	1.12959	0	-1	-1	1	1	1	0	4	nd	ud	xx
Rab35	chr5	116081995	116081995	116097167	5.13397	6.98185	6.79142	0	1	1	1	1	1	1	7	nu	uu	xx
Rab37	chr11	115015491	115015491	115023554	4.06343	4.38528	0.400362	0	-1	-1	1	1	1	0	3	nd	nd	nd
Rab38	chr7	95578782	95578782	95640082	4.74038	7.14312	0.655599	1	0	0	1	1	1	0	4	un	ud	xx
Rab3a	chr8	73278577	73278577	73282585	2.24467	5.26977	2.69901	0	0	0	1	0	1	0	0	nn	nn	nn
Rab3d	chr9	21722565	21711954	21722565	3.54881	2.41946	1.00631	-1	-1	0	1	1	0	0	2	dd	dd	dd
Rab3gap1	chr1	129765349	129765349	129840453	3.15292	4.37603	3.22885	1	0	-1	1	1	1	1	5	un	un	un
Rab3gap2	chr1	187028046	187028046	187110625	3.71492	3.27206	2.94798	-1	-1	0	1	1	1	0	2	dd	dd	dd
Rab3il1	chr19	10092717	10092717	10110076	1.71879	2.38589	8.80847	0	1	1	1	0	0	1	10	nu	nu	nu
Rab3ip	chr10	116387436	116342839	116387436	2.29457	1.42168	3.02239	0	1	1	1	0	0	1	11	nu	du	xx
Rab40c	chr17	26056659	26019058	26056659	2.87409	4.01704	3.20287	1	0	0	1	0	1	1	6	un	un	un
Rab43	chr6	87761773	87738846	87761773	4.66971	5.35106	7.8856	0	1	1	1	1	1	1	9	nu	nu	nu
Rab44	chr17	29272000	29272000	29285921	7.34892	3.60606	1.641	-1	-1	-1	1	1	1	0	2	dd	dd	dd
Rab4b	chr7	27963902	27953451	27963902	6.83721	9.00145	6.86697	1	0	-1	1	1	1	1	5	un	un	un
Rab5a	chr17	53618558	53618558	53647003	4.43261	3.52005	4.92423	0	1	1	1	1	1	1	11	nu	du	xx
Rab5b	chr10	128133324	128114238	128133324	3.05399	3.09575	3.63946	0	1	0	1	1	1	1	10	nu	nu	nu
Rab5c	chr11	100599444	100576579	100599444	7.90203	10.1355	10.299	1	1	1	1	1	1	1	8	uu	uu	uu
Rab6a	chr7	107756099	107756099	107789782	4.11482	6.04429	5.74504	1	1	0	1	1	1	1	7	uu	uu	uu
Rab7	chr6	87963684	87950428	87963684	4.02901	3.46574	3.37136	0	0	0	1	1	1	1	0	nn	nn	nn
Rab8a	chr8	74685098	74685098	74705265	6.04167	7.65538	7.50938	1	1	1	1	1	1	1	7	uu	uu	uu
Rab8b	chr9	66767512	66691470	66767512	3.32234	3.03712	4.19731	0	1	1	1	1	1	1	10	nu	nu	nu
Rabac1	chr7	25757747	25754768	25757747	7.64965	9.30035	7.24462	1	0	-1	1	1	1	1	5	un	un	un
Rabep1	chr11	70658264	70658264	70756607	2.5367	3.45819	2.14264	0	0	0	1	0	1	0	0	nn	nn	nn
Rabep2	chr7	133572280	133572280	133589421	4.30619	5.79309	2.08351	1	-1	-1	1	1	1	0	4	ud	ud	ud
Rabepk	chr2	34655432	34634185	34655432	3.50307	3.76875	3.8061	0	0	0	1	1	1	1	0	nn	nn	nn
Rabgap1l	chr1	162723069	162186702	162723069	3.40784	5.71038	3.64345	1	0	-1	1	1	1	1	5	un	un	un
Rabgef1	chr5	130647688	130647688	130690207	4.62322	4.6286	5.15165	0	1	0	1	1	1	1	10	nu	nu	nu
Rabggta	chr14	56341013	56334713	56341013	3.63773	3.61682	2.12551	0	-1	-1	1	1	1	0	3	nd	nd	nd
Rabggtb	chr3	153575930	153570252	153575930	2.36272	2.99292	3.72523	0	1	0	1	0	0	1	9	nu	nu	nu
Rabif	chr1	136391236	136391236	136404461	3.61628	3.86497	3.63252	0	0	0	1	1	1	1	0	nn	nn	nn
Rabl5	chr5	137384019	137384019	137389114	4.02331	4.95985	1.70012	0	-1	-1	1	1	1	0	4	nd	ud	xx
Rac1	chr5	144288861	144266348	144288861	6.61276	8.78034	7.2048	1	1	-1	1	1	1	1	6	uu	un	xx
Rac2	chr15	78403213	78389598	78403213	8.2325	9.94461	6.67714	1	-1	-1	1	1	1	1	4	ud	ud	ud
Racgap1	chr15	99482087	99450927	99482087	2.70032	2.43452	4.85934	0	1	1	1	0	0	1	10	nu	nu	nu
Rad1	chr15	10415788	10415788	10423446	2.08048	2.80074	3.23474	0	1	1	1	0	0	1	8	nu	uu	xx
Rad17	chr13	101421014	101387118	101421014	3.89829	5.01902	5.10933	1	1	0	1	1	1	1	8	uu	uu	uu
Rad18	chr6	112646664	112569844	112646664	1.75543	1.512	3.14491	0	1	1	1	0	0	1	10	nu	nu	nu
Rad21	chr15	51823306	51794149	51823306	3.85532	2.98922	5.6246	-1	1	1	1	1	0	1	10	du	nu	xx
Rad23a	chr8	87364540	87358550	87364540	6.53259	7.35643	11.6343	0	1	1	1	1	1	1	9	nu	nu	nu
Rad23b	chr4	55362913	55362913	55405109	6.62655	6.20605	4.85188	0	-1	-1	1	1	1	1	2	nd	dd	xx
Rad50	chr11	53520821	53463020	53520821	3.49557	2.15949	2.86079	-1	0	0	1	1	0	0	12	dn	dn	dn
Rad51	chr2	118938552	118938552	118961806	5.16768	2.857	5.69136	-1	1	1	1	1	0	1	11	du	du	du
Rad51ap1	chr6	126889573	126873436	126889573	3.17959	2.26543	4.97251	-1	1	1	1	1	0	1	10	du	nu	xx
Rad51c	chr11	87217997	87191108	87217997	0.935432	0.317311	3.43389	0	1	1	1	0	0	1	10	nu	nu	nu
Rad52	chr6	119852715	119852715	119871326	3.29824	4.16235	4.18195	0	1	1	1	1	1	1	7	nu	uu	xx
Rad9	chr19	4201603	4195197	4201603	4.42772	5.15971	5.60188	0	0	0	1	1	1	1	0	nn	nn	nn
Rae1	chr2	172825617	172825617	172841240	4.68167	6.58012	5.36179	0	1	0	1	1	1	1	6	nu	un	xx
Raf1	chr6	115626653	115568590	115626653	4.15886	3.3361	4.0254	-1	0	0	1	1	1	1	12	dn	dn	dn
Rai1	chr11	59953583	59953583	60012697	5.33378	5.03608	3.11718	-1	-1	-1	1	1	1	1	3	dd	nd	xx
Rai12	chr11	69794737	69781726	69794737	2.33691	2.8243	3.39561	0	0	0	1	0	0	1	0	nn	nn	nn
Rala	chr13	18036051	17972408	18036051	3.2845	4.12621	3.12209	1	0	-1	1	1	1	1	5	un	un	un
Ralb	chr1	121401359	121366881	121401359	3.95409	5.35679	1.80969	1	-1	-1	1	1	1	0	4	ud	ud	ud
Ralbp1	chr17	66234263	66197768	66234263	4.96281	5.57457	6.87305	1	1	1	1	1	1	1	9	uu	nu	xx
Ralgps2	chr1	158869518	158734296	158869518	2.24353	4.07874	1.84302	1	0	-1	1	0	1	0	5	un	un	un
Raly	chr2	154616845	154616845	154692997	7.62362	7.75526	9.83778	0	1	1	1	1	1	1	10	nu	nu	nu
Ramp1	chr1	93076398	93076398	93121773	6.211	2.99937	0.745625	-1	-1	0	1	1	0	0	2	dd	dd	dd
Ran	chr5	129526030	129526030	129530196	8.88936	9.61776	10.4843	1	1	1	1	1	1	1	9	uu	nu	xx
Ranbp1	chr16	18248787	18240071	18248787	8.91154	8.5041	9.4108	0	1	1	1	1	1	1	11	nu	du	xx
Ranbp10	chr8	108351250	108292207	108351250	3.94109	4.04422	8.40212	0	1	1	1	1	1	1	10	nu	nu	nu
Ranbp2	chr10	57909599	57909599	57956902	3.80681	1.75149	3.30508	-1	0	1	1	1	0	1	12	dn	dn	dn
Ranbp3	chr17	56812647	56812647	56851192	5.71672	6.16559	7.41447	0	1	1	1	1	1	1	9	nu	nu	nu
Ranbp9	chr13	43576342	43498041	43576342	3.82951	3.9328	3.2267	0	0	0	1	1	1	1	0	nn	nn	nn
Rangap1	chr15	81560349	81534677	81560349	6.31225	6.49502	8.54563	0	1	1	1	1	1	1	10	nu	nu	nu
Rap1a	chr3	105604254	105531199	105604254	3.94157	4.50548	5.19562	1	1	0	1	1	1	1	9	uu	nu	xx
Rap1b	chr10	117283030	117251652	117283030	6.50103	8.85941	5.24006	1	-1	-1	1	1	1	1	5	ud	un	xx
Rap1gds1	chr3	138738163	138588869	138738163	3.1715	2.99474	2.04723	0	-1	0	1	1	0	0	3	nd	nd	nd
Rap2a	chr14	120877682	120877682	120906414	1.74496	3.62792	0.569297	1	0	-1	1	0	1	0	4	un	ud	xx
Rap2b	chr3	61168428	61168428	61172625	3.73012	5.69195	2.26315	1	-1	-1	1	1	1	0	4	ud	ud	ud
Rapgef1	chr2	29475239	29475239	29595883	4.66359	4.19658	4.53671	-1	0	1	1	1	1	1	12	dn	dn	dn
Rapsn	chr2	90875783	90875783	90885886	2.34676	3.52643	0.835741	1	0	-1	1	0	1	0	4	un	ud	xx
Rara	chr11	98821784	98821784	98836256	4.57747	3.81534	1.82132	0	-1	-1	1	1	1	0	2	nd	dd	xx
Rarg	chr15	102087914	102065370	102087914	3.43924	6.20767	0.931983	1	-1	-1	1	1	1	0	4	ud	ud	ud
Rars	chr11	35648030	35621882	35648030	3.68881	3.18284	3.77586	0	0	0	1	1	1	1	0	nn	nn	nn
Rasa3	chr8	13677587	13567217	13677587	4.70265	7.16299	1.31879	1	-1	-1	1	1	1	0	4	ud	ud	ud
Rasa4	chr5	136559785	136559785	136587730	4.5415	3.25282	0.647338	-1	-1	-1	1	1	1	0	2	dd	dd	dd
Rasal1	chr5	121098830	121098830	121129602	0.494069	3.85871	0.232085	1	0	-1	1	0	1	0	5	un	un	un
Rasal3	chr17	32540526	32527605	32540526	5.15313	6.17007	1.35072	0	-1	-1	1	1	1	0	3	nd	nd	nd
Rasd1	chr11	59778444	59776684	59778444	1.51751	4.2952	0.137504	1	0	0	1	0	1	0	5	un	un	un
Rasgef1b	chr5	99681946	99646438	99681946	3.26403	2.14346	1.12042	-1	-1	0	1	1	0	0	2	dd	dd	dd
Rasgrp2	chr19	6400582	6400582	6415216	6.67292	8.4001	2.09443	1	-1	-1	1	1	1	0	4	ud	ud	ud
Rasl10a	chr11	4958130	4958130	4960386	0.327717	4.54776	0.26658	0	0	0	1	0	1	0	0	nn	nn	nn
Rasl11a	chr5	147656646	147656646	147659302	1.49676	3.30879	0.768673	1	0	-1	1	0	1	0	5	un	un	un
Rassf1	chr9	107456913	107456913	107464598	4.99779	3.05895	4.64326	-1	0	1	1	1	1	1	12	dn	dn	dn
Rassf2	chr2	131855724	131818585	131855724	3.01422	1.40827	0.254902	-1	-1	0	1	1	0	0	2	dd	dd	dd
Rassf4	chr6	116623854	116583025	116623854	3.352	1.87934	0.475475	-1	-1	0	1	1	0	0	2	dd	dd	dd
Rassf7	chr7	148401758	148401758	148404557	2.51159	3.65406	5.99868	0	1	1	1	0	1	1	9	nu	nu	nu
Raver1	chr9	20896432	20878608	20896432	7.35928	9.13805	7.8793	0	0	1	1	1	1	1	0	nn	nn	nn
Raver1-fdx1l	chr9	20896452	20871957	20896452	5.85952	2.88899	2.91365	-1	0	0	1	1	0	0	1	dn	dd	xx
Rb1	chr14	73725598	73595308	73725598	2.20968	3.40292	5.10464	1	1	1	1	0	1	1	9	uu	nu	xx
Rbbp4	chr4	129012614	128984343	129012614	6.44057	5.01327	7.56055	-1	1	1	1	1	1	1	11	du	du	du
Rbbp6	chr7	130114077	130114077	130146086	5.10405	4.88984	5.06771	0	0	0	1	1	1	1	0	nn	nn	nn
Rbbp7	chrX	159198303	159198303	159217022	6.49709	5.02236	6.69709	-1	0	1	1	1	1	1	11	dn	du	xx
Rbbp8	chr18	11815857	11815857	11901716	3.06531	1.81069	2.93783	-1	0	0	1	1	0	0	12	dn	dn	dn
Rbck1	chr2	152158375	152142069	152158375	6.633	8.09242	6.94357	0	0	0	1	1	1	1	0	nn	nn	nn
Rbfa	chr18	80397358	80389002	80397358	6.53187	7.8186	5.06363	1	-1	-1	1	1	1	1	4	ud	ud	ud
Rbks	chr5	31999983	31926811	31999983	3.88715	2.88714	4.94446	0	1	1	1	1	0	1	11	nu	du	xx
Rbl1	chr2	157030270	156971629	157030270	3.23414	1.91654	3.46151	-1	0	1	1	1	0	1	11	dn	du	xx
Rbm10	chrX	20194884	20194884	20228031	4.78526	4.71294	5.34802	-1	1	1	1	1	1	1	10	du	nu	xx
Rbm12	chr2	155937701	155920617	155937701	3.29441	4.0321	3.50603	0	0	0	1	1	1	1	0	nn	nn	nn
Rbm14	chr19	4811634	4800924	4811634	5.0387	5.42493	5.81043	0	1	1	1	1	1	1	8	nu	uu	xx
Rbm15	chr3	107136207	107129027	107136207	3.50598	1.38728	4.65227	-1	1	1	1	1	0	1	11	du	du	du
Rbm15b	chr9	106789331	106786315	106789331	4.93081	3.79564	4.6904	-1	0	1	1	1	1	1	12	dn	dn	dn
Rbm17	chr2	11524826	11507065	11524826	5.6385	5.77379	5.51114	1	0	-1	1	1	1	1	4	un	ud	xx
Rbm18	chr2	35992224	35971598	35992224	2.21451	1.67291	3.33092	0	1	1	1	0	0	1	10	nu	nu	nu
Rbm19	chr5	120566521	120566521	120648980	3.63926	3.63968	3.34063	0	0	0	1	1	1	1	0	nn	nn	nn
Rbm22	chr18	60720439	60720439	60732383	5.39412	5.53722	5.74637	-1	0	1	1	1	1	1	9	dn	nu	xx
Rbm25	chr12	84973183	84973183	85024073	5.51506	5.49362	6.23229	0	1	0	1	1	1	1	10	nu	nu	nu
Rbm26	chr14	105576544	105513735	105576544	3.02901	1.90929	2.33078	-1	0	0	1	1	0	0	12	dn	dn	dn
Rbm27	chr18	42435006	42435006	42501194	3.94835	3.02696	3.8734	-1	0	1	1	1	1	1	12	dn	dn	dn
Rbm28	chr6	29114724	29073572	29114724	3.66782	2.82933	2.53477	0	-1	0	1	1	0	0	1	nd	dd	xx
Rbm33	chr5	28643728	28643728	28745782	3.96486	3.07682	4.19573	-1	0	1	1	1	1	1	11	dn	du	xx
Rbm34	chr8	129494979	129471072	129494979	3.07145	2.73977	2.45086	0	0	0	1	1	0	0	0	nn	nn	nn
Rbm38	chr2	172847402	172847402	172860232	7.83818	11.3966	12.445	1	1	1	1	1	1	1	8	uu	uu	uu
Rbm39	chr2	156005976	155972974	156005976	7.05526	6.65277	7.79987	0	1	1	1	1	1	1	10	nu	nu	nu
Rbm4	chr19	4793877	4784292	4793877	2.95578	3.9846	3.55303	1	1	0	1	0	1	1	7	uu	uu	uu
Rbm42	chr7	31435247	31426013	31435247	7.20204	8.70962	8.03516	1	1	0	1	1	1	1	6	uu	un	xx
Rbm45	chr2	76208040	76208040	76221824	3.56151	2.54089	3.8922	0	0	1	1	1	0	1	0	nn	nn	nn
Rbm4b	chr19	4756524	4756524	4765940	3.09041	1.48275	2.58509	-1	0	0	1	1	0	0	12	dn	dn	dn
Rbm5	chr9	107673333	107642825	107673333	3.35345	2.68828	3.67448	0	0	0	1	1	0	1	0	nn	nn	nn
Rbm6	chr9	107775150	107675890	107775150	3.82925	3.27231	4.70614	0	1	1	1	1	1	1	11	nu	du	xx
Rbm7	chr9	48303435	48296801	48303435	5.84467	4.83776	5.12865	0	0	0	1	1	1	1	0	nn	nn	nn
Rbm8a	chr3	96433850	96433850	96437714	5.19359	4.88573	5.74406	0	1	0	1	1	1	1	11	nu	du	xx
Rbms1	chr2	60719495	60590009	60719495	4.0937	4.83048	5.14558	1	1	1	1	1	1	1	8	uu	uu	uu
Rbmx	chrX	54646213	54639206	54646213	4.74379	3.59344	3.57268	-1	-1	0	1	1	1	1	1	dd	dd	dd
Rbmx2	chrX	46048180	46048180	46063896	3.53508	3.70943	6.08295	1	1	1	1	1	1	1	10	uu	nu	xx
Rbmxl1	chr8	81032827	81029167	81032827	4.37782	3.75974	4.69389	0	0	1	1	1	1	1	0	nn	nn	nn
Rbp1	chr9	98323379	98323379	98346969	1.85446	4.34706	2.58572	1	0	-1	1	0	1	0	6	un	un	un
Rbpms	chr8	35040313	34914428	35040313	4.98776	4.10796	1.46985	-1	-1	-1	1	1	1	0	2	dd	dd	dd
Rbpms2	chr9	65478388	65478388	65508325	2.75826	8.96267	1.226	1	0	-1	1	0	1	0	5	un	un	un
Rbx1	chr15	81296745	81296745	81306799	2.85138	3.63652	2.68211	1	0	-1	1	0	1	0	5	un	un	un
Rcan1	chr16	92466391	92392197	92466391	2.7388	2.57379	4.33381	0	1	1	1	0	0	1	10	nu	nu	nu
Rcbtb2	chr14	73542316	73542316	73583861	2.96944	4.67055	0.929983	1	0	-1	1	0	1	0	4	un	ud	xx
Rcc1	chr4	131901665	131887833	131901665	4.85526	3.48046	5.62877	-1	1	1	1	1	1	1	11	du	du	du
Rcc2	chr4	140257387	140257387	140279135	7.73419	8.24981	8.71216	0	1	1	1	1	1	1	8	nu	uu	xx
Rce1	chr19	4625617	4622550	4625617	4.60907	4.56744	5.39864	0	1	1	1	1	1	1	10	nu	nu	nu
Rchy1	chr5	92392094	92377929	92392094	3.44101	3.36747	3.82446	0	0	0	1	1	1	1	0	nn	nn	nn
Rcl1	chr19	29175864	29175864	29218333	5.22817	5.43935	4.4711	-1	-1	0	1	1	1	1	3	dd	nd	xx
Rcn1	chr2	105239476	105226104	105239476	3.63691	2.15328	1.6458	-1	-1	0	1	1	0	0	1	dd	dd	dd
Rcn2	chr9	55889651	55889651	55906890	3.99692	4.19135	2.67387	0	-1	-1	1	1	1	0	3	nd	nd	nd
Rcn3	chr7	52347583	52338283	52347583	4.51838	0.814011	3.05187	-1	-1	1	1	1	0	1	12	dd	dn	xx
Rcor1	chr12	112278008	112278008	112351597	4.40413	2.554	2.75425	-1	-1	0	1	1	0	0	1	dd	dd	dd
Rcor2	chr19	7344253	7344253	7349715	3.82927	8.43477	1.22524	1	-1	-1	1	1	1	0	5	ud	un	xx
Rcsd1	chr1	167638225	167579075	167638225	5.9548	2.47598	1.31087	-1	-1	0	1	1	0	0	1	dd	dd	dd
Rdbp	chr17	34987335	34987335	34993317	6.04909	6.12991	7.2096	1	1	1	1	1	1	1	10	uu	nu	xx
Rdh14	chr12	10397585	10397585	10402368	3.34413	3.79855	2.96599	1	0	-1	1	1	1	0	4	un	ud	xx
Rdh5	chr10	128356353	128350646	128356353	1.47868	5.28174	1.30865	1	0	-1	1	0	1	0	5	un	un	un
Rdm1	chr11	101489262	101489262	101497395	1.61248	1.09603	4.63089	0	1	1	1	0	0	1	10	nu	nu	nu
Rdx	chr9	51855254	51855254	51896843	5.43655	4.40089	5.76365	-1	0	1	1	1	1	1	11	dn	du	xx
Rec8	chr14	56237002	56237002	56244232	3.60445	2.03331	1.32894	-1	-1	0	1	1	0	0	1	dd	dd	dd
Recql4	chr15	76540989	76533982	76540989	3.82059	2.01882	4.77872	-1	1	1	1	1	0	1	11	du	du	du
Recql5	chr11	115794806	115753908	115794806	2.75161	2.71083	3.67468	0	1	1	1	0	0	1	10	nu	nu	nu
Reep2	chr18	35000242	35000242	35007117	2.80965	5.77597	0.840323	1	0	-1	1	0	1	0	4	un	ud	xx
Reep4	chr14	70945057	70945057	70948742	4.80592	5.88178	6.33516	1	1	1	1	1	1	1	8	uu	uu	uu
Reep5	chr18	34533069	34504539	34533069	5.10372	6.59435	7.17256	1	1	0	1	1	1	1	8	uu	uu	uu
Reep6	chr10	79792889	79792889	79799186	3.24202	4.67592	7.55766	1	1	1	1	1	1	1	9	uu	nu	xx
Rel	chr11	23670970	23641728	23670970	3.59915	0.164426	0.137504	0	-1	0	1	1	0	0	1	nd	dd	xx
Rela	chr19	5637489	5637489	5648130	6.39896	6.44875	5.5871	0	-1	0	1	1	1	1	3	nd	nd	nd
Relb	chr7	20214787	20191570	20214787	3.1112	4.48457	1.84178	1	-1	-1	1	1	1	0	4	ud	ud	ud
Rell1	chr5	64360136	64300136	64360136	3.37341	1.68672	2.81565	-1	0	0	1	1	0	0	12	dn	dn	dn
Rell2	chr18	38115212	38115212	38118833	3.05755	1.18099	0.242053	-1	0	0	1	1	0	0	1	dn	dd	xx
Relt	chr7	108011927	107994361	108011927	3.70683	3.22739	6.76674	-1	1	1	1	1	1	1	10	du	nu	xx
Renbp	chrX	71176189	71167459	71176189	4.03284	5.10367	3.1288	1	0	-1	1	1	1	1	4	un	ud	xx
Repin1	chr6	48543881	48543881	48549081	3.82318	6.55859	0.827791	1	-1	-1	1	1	1	0	4	ud	ud	ud
Reps1	chr10	17775745	17775745	17844961	4.12432	3.29624	2.67298	-1	-1	0	1	1	1	0	2	dd	dd	dd
Rer1	chr4	154460406	154448220	154460406	5.38468	5.87464	5.14691	1	0	-1	1	1	1	1	5	un	un	un
Rere	chr4	149656024	149656024	149996075	5.96871	5.08804	4.61683	-1	-1	1	1	1	1	1	2	dd	dd	dd
Rest	chr5	77694518	77694518	77712722	4.35147	3.83752	1.80599	-1	-1	-1	1	1	1	0	3	dd	nd	xx
Retnlg	chr16	48872720	48872720	48874611	3.7178	1.09811	0.137504	-1	-1	0	1	1	0	0	1	dd	dd	dd
Retsat	chr6	72548621	72548621	72557482	3.3994	3.14639	1.58225	0	-1	-1	1	1	1	0	3	nd	nd	nd
Rexo1	chr10	80024305	80003670	80024305	6.30561	6.20647	6.73148	-1	1	1	1	1	1	1	10	du	nu	xx
Rexo2	chr9	48288716	48276618	48288716	6.61568	7.34716	7.23111	1	1	-1	1	1	1	1	7	uu	uu	uu
Rexo4	chr2	26819906	26809082	26819906	4.73797	3.31562	3.83061	-1	-1	0	1	1	1	1	12	dd	dn	xx
Rfc1	chr5	65726878	65653090	65726878	3.19278	1.02534	2.83947	-1	0	0	1	1	0	0	12	dn	dn	dn
Rfc2	chr5	135058559	135058559	135074198	5.25741	4.53206	6.07882	0	1	1	1	1	1	1	11	nu	du	xx
Rfc3	chr5	152453783	152445398	152453783	3.67794	2.63581	4.8771	-1	1	1	1	1	0	1	11	du	du	du
Rfc4	chr16	23127803	23114020	23127803	4.94891	4.03616	5.85718	0	1	1	1	1	1	1	11	nu	du	xx
Rfc5	chr5	117839032	117829153	117839032	5.1287	4.53137	5.27377	-1	0	1	1	1	1	1	11	dn	du	xx
Rfesd	chr13	76156160	76138982	76156160	0.63331	1.87078	5.21647	0	1	1	1	0	0	1	9	nu	nu	nu
Rffl	chr11	82684712	82617320	82684712	2.96037	3.62589	4.83825	0	1	1	1	0	1	1	9	nu	nu	nu
Rfk	chr19	17468532	17468532	17475839	4.59593	5.90104	6.97338	0	1	1	1	1	1	1	8	nu	uu	xx
Rfng	chr11	120645518	120642058	120645518	4.88263	5.65466	5.22806	0	0	1	1	1	1	1	0	nn	nn	nn
Rftn1	chr17	50329822	50132631	50329822	4.64583	2.08316	1.07095	-1	-1	0	1	1	0	0	1	dd	dd	dd
Rfwd3	chr8	113824122	113794843	113824122	1.97861	0.732612	3.49058	0	1	1	1	0	0	1	11	nu	du	xx
Rfx1	chr8	86590734	86590734	86620891	4.79897	5.4516	5.45456	0	1	1	1	1	1	1	7	nu	uu	xx
Rfx2	chr17	56970431	56915319	56970431	3.48202	0.89941	7.1459	-1	1	1	1	1	0	1	11	du	du	du
Rfxank	chr8	72663096	72654704	72663096	2.7445	3.37248	3.94074	0	1	1	1	0	1	1	8	nu	uu	xx
Rfxap	chr3	54611713	54607036	54611713	4.06292	4.19871	4.78667	1	1	0	1	1	1	1	9	uu	nu	xx
Rg9mtd1	chr16	56037887	56033832	56037887	4.77195	4.26551	3.36483	0	-1	-1	1	1	1	1	2	nd	dd	xx
Rgl2	chr17	34066838	34066838	34074632	5.98738	6.01215	3.96626	0	-1	-1	1	1	1	1	3	nd	nd	nd
Rgp1	chr4	43591606	43591606	43600359	3.54385	3.97395	4.83589	0	1	1	1	1	1	1	9	nu	nu	nu
Rgs1	chr1	146096234	146091798	146096234	4.81627	0.361755	1.50109	-1	-1	0	1	1	0	0	1	dd	dd	dd
Rgs10	chr7	135561686	135517138	135561686	4.56138	9.85595	5.60023	1	1	-1	1	1	1	1	6	uu	un	xx
Rgs12	chr5	35292096	35292096	35376242	3.70717	4.65434	6.02875	0	1	1	1	1	1	1	9	nu	nu	nu
Rgs14	chr13	55471092	55471092	55486048	3.5204	3.06004	0.342845	0	-1	-1	1	1	1	0	3	nd	nd	nd
Rgs18	chr1	146622551	146599970	146622551	4.15861	5.70687	1.12498	1	-1	-1	1	1	1	0	4	ud	ud	ud
Rgs19	chr2	181428629	181423127	181428629	5.28537	4.63491	2.19552	-1	-1	-1	1	1	1	0	3	dd	nd	xx
Rgs2	chr1	145851279	145846467	145851279	6.87566	4.03277	1.64518	-1	-1	-1	1	1	1	0	2	dd	dd	dd
Rhag	chr17	40948097	40948097	40977703	2.05638	0.367052	7.43622	0	1	0	1	0	0	1	10	nu	nu	nu
Rhbdd2	chr5	136108523	136108523	136122246	3.19813	3.72642	1.29316	0	-1	-1	1	1	1	0	3	nd	nd	nd
Rhbdd3	chr11	4999440	4999440	5006094	3.8808	5.09666	4.001	0	0	0	1	1	1	1	0	nn	nn	nn
Rhbdf1	chr11	32122293	32109584	32122293	1.16192	3.82487	1.94227	1	0	-1	1	0	1	0	6	un	un	un
Rhbdf2	chr11	116485566	116459478	116485566	3.64086	5.69546	4.04836	1	0	0	1	1	1	1	6	un	un	un
Rhbdl1	chr17	25974072	25971409	25974072	2.70357	3.93989	3.84197	0	1	1	1	0	1	1	7	nu	uu	xx
Rhd	chr4	134420450	134420450	134452087	2.98978	0.137504	10.0472	0	1	1	1	0	0	1	10	nu	nu	nu
Rheb	chr5	24348179	24308640	24348179	4.48965	5.18181	4.67232	1	0	0	1	1	1	1	6	un	un	un
Rhoa	chr9	108208535	108208535	108240270	6.32955	7.34795	7.68069	1	1	1	1	1	1	1	8	uu	uu	uu
Rhob	chr12	8506791	8504564	8506791	7.37242	7.94041	3.49623	0	-1	-1	1	1	1	1	3	nd	nd	nd
Rhobtb2	chr14	70205352	70184796	70205352	3.11206	3.35457	2.09463	-1	-1	0	1	1	1	0	3	dd	nd	xx
Rhoc	chr3	104591951	104591951	104597377	1.54855	7.80128	2.35761	1	0	-1	1	0	1	0	6	un	un	un
Rhof	chr5	123582638	123568188	123582638	1.44214	4.9271	1.18307	1	0	-1	1	0	1	0	5	un	un	un
Rhog	chr7	109398632	109387636	109398632	6.92316	8.54528	7.29834	1	0	0	1	1	1	1	6	un	un	un
Rhoj	chr12	76409299	76409299	76502442	1.07479	4.43712	0.528014	1	0	-1	1	0	1	0	5	un	un	un
Rhot2	chr17	25981796	25975782	25981796	4.85413	4.89994	6.64118	0	1	1	1	1	1	1	10	nu	nu	nu
Ric8	chr7	148043295	148043295	148049630	4.6928	5.41862	4.38402	1	0	-1	1	1	1	1	5	un	un	un
Rilpl2	chr5	124928244	124913273	124928244	5.99357	5.53128	2.37612	0	-1	-1	1	1	1	0	3	nd	nd	nd
Rin3	chr12	103521283	103521283	103629064	6.75594	7.24801	1.60816	0	-1	-1	1	1	1	0	3	nd	nd	nd
Ring1	chr17	34161625	34157736	34161625	4.50014	3.61589	3.86437	0	0	0	1	1	1	1	0	nn	nn	nn
Rinl	chr7	29573987	29573987	29583984	4.75968	4.58347	2.22396	0	-1	-1	1	1	1	0	3	nd	nd	nd
Rint1	chr5	23293561	23293561	23326187	2.34596	3.09548	2.49284	1	0	0	1	0	1	0	6	un	un	un
Riok1	chr13	38128857	38128857	38153302	3.39459	2.21836	2.76875	-1	0	0	1	1	0	0	12	dn	dn	dn
Riok3	chr18	12287358	12287358	12315876	3.67619	4.3368	6.09236	1	1	1	1	1	1	1	9	uu	nu	xx
Ripk2	chr4	16090645	16050521	16090645	2.90002	3.02079	1.96092	0	0	0	1	0	1	0	0	nn	nn	nn
Ripk3	chr14	56407694	56403831	56407694	3.93925	4.53539	1.75517	0	-1	-1	1	1	1	0	3	nd	nd	nd
Rit1	chr3	88520775	88520775	88534970	1.90215	4.32687	4.03649	1	1	0	1	0	1	1	7	uu	uu	uu
Rlim	chrX	101176623	101152505	101176623	3.07501	2.56598	1.71837	0	-1	0	1	1	0	0	2	nd	dd	xx
Rltpr	chr8	108214805	108214805	108222065	5.4971	4.99956	5.0143	-1	0	1	1	1	1	1	1	dn	dd	xx
Rmi1	chr13	58503957	58503957	58512510	2.60804	2.6684	3.22823	0	1	0	1	0	0	1	9	nu	nu	nu
Rmnd5a	chr6	71390631	71338627	71390631	2.60901	2.01872	4.19481	0	1	1	1	0	0	1	10	nu	nu	nu
Rmnd5b	chr11	51449398	51437174	51449398	3.82048	3.80166	3.63358	0	0	0	1	1	1	1	0	nn	nn	nn
Rmrp	chr4	43505931	43505656	43505931	6.30302	9.1462	9.04708	1	1	0	1	1	1	1	7	uu	uu	uu
Rn45s	chr17	39979941	39979941	39985774	11.9818	13.4964	13.6713	1	1	0	1	1	1	1	8	uu	uu	uu
Rnaseh1	chr12	29334466	29334466	29344456	3.8182	2.75381	3.27994	0	0	0	1	1	0	1	0	nn	nn	nn
Rnaseh2a	chr8	87489910	87480508	87489910	5.53267	5.80037	8.44489	0	1	1	1	1	1	1	10	nu	nu	nu
Rnaseh2b	chr14	62950941	62950941	62991829	4.31494	2.64879	5.949	-1	1	1	1	1	0	1	11	du	du	du
Rnaseh2c	chr19	5601872	5601872	5602959	8.16034	9.41134	10.7123	1	1	1	1	1	1	1	9	uu	nu	xx
Rnasek	chr11	70053354	70051624	70053354	6.7785	10.4353	8.5057	1	1	-1	1	1	1	1	6	uu	un	xx
Rnasel	chr1	155596555	155596555	155611351	2.08899	2.69866	3.58346	0	1	1	1	0	0	1	9	nu	nu	nu
Rnaset2a	chr17	8340653	8321462	8340653	4.64901	5.57152	4.38388	0	0	0	1	1	1	1	0	nn	nn	nn
Rnaset2b	chr17	8340697	8321455	8340697	4.72831	4.69002	1.76681	0	0	0	1	1	1	0	0	nn	nn	nn
Rnf10	chr5	115722904	115691778	115722904	7.07737	8.43219	10.3362	0	1	1	1	1	1	1	9	nu	nu	nu
Rnf103	chr6	71443887	71443887	71460875	3.36775	4.95965	2.62412	0	-1	-1	1	1	1	0	5	nd	un	xx
Rnf11	chr4	109149110	109125461	109149110	3.95121	7.34579	8.07899	1	1	1	1	1	1	1	8	uu	uu	uu
Rnf113a2	chr12	85758149	85758149	85759528	4.90366	4.19527	6.10099	0	1	1	1	1	1	1	11	nu	du	xx
Rnf114	chr2	167318144	167318144	167341666	3.82391	3.84484	3.13048	0	0	-1	1	1	1	1	0	nn	nn	nn
Rnf115	chr3	96531533	96531533	96595078	4.4792	4.33488	4.18249	0	0	-1	1	1	1	1	0	nn	nn	nn
Rnf123	chr9	107981706	107954002	107981706	4.69876	5.09142	9.73163	0	1	1	1	1	1	1	10	nu	nu	nu
Rnf126	chr10	79229697	79221259	79229697	6.90628	8.75413	8.24432	1	1	1	1	1	1	1	7	uu	uu	uu
Rnf130	chr11	49838832	49838832	49918235	5.37827	5.36258	1.87226	0	-1	-1	1	1	1	0	3	nd	nd	nd
Rnf138	chr18	21159841	21159841	21186724	3.09651	4.78485	0.540564	0	-1	-1	1	1	1	0	4	nd	ud	xx
Rnf139	chr15	58720783	58720783	58733945	3.84459	4.40594	5.8939	0	1	1	1	1	1	1	9	nu	nu	nu
Rnf14	chr18	38456288	38456288	38477503	4.04671	3.49724	5.14803	0	1	1	1	1	1	1	10	nu	nu	nu
Rnf144a	chr12	27100121	26991662	27100121	4.14617	0.565682	0.260264	-1	-1	0	1	1	0	0	1	dd	dd	dd
Rnf145	chr11	44332465	44332465	44379022	3.67867	3.58287	6.22187	0	1	1	1	1	1	1	10	nu	nu	nu
Rnf149	chr1	39634192	39608143	39634192	3.81409	4.09459	3.28574	1	0	-1	1	1	1	1	4	un	ud	xx
Rnf166	chr8	124999964	124990046	124999964	5.31885	7.1515	4.035	1	-1	-1	1	1	1	1	4	ud	ud	ud
Rnf167	chr11	70461090	70461090	70464916	5.96334	7.58091	8.73291	1	1	1	1	1	1	1	8	uu	uu	uu
Rnf168	chr16	32277546	32277546	32301525	2.44813	1.4833	3.29319	0	1	1	1	0	0	1	11	nu	du	xx
Rnf181	chr6	72312375	72309707	72312375	4.40887	5.9117	6.45006	1	1	1	1	1	1	1	8	uu	uu	uu
Rnf187	chr11	58752408	58745789	58752408	7.26309	8.83855	9.03743	1	1	1	1	1	1	1	8	uu	uu	uu
Rnf19a	chr15	36212902	36169688	36212902	3.47946	2.39502	5.34763	-1	1	1	1	1	0	1	11	du	du	du
Rnf19b	chr4	128735514	128735514	128761770	5.96605	8.59665	5.89742	1	0	-1	1	1	1	1	5	un	un	un
Rnf2	chr1	153347953	153316535	153347953	5.2832	3.69176	3.01276	-1	-1	0	1	1	1	1	1	dd	dd	dd
Rnf20	chr4	49644931	49644931	49669758	3.17627	2.22365	3.33359	-1	0	1	1	1	0	1	11	dn	du	xx
Rnf214	chr9	45714960	45671773	45714960	2.83508	3.34362	3.40348	0	0	1	1	0	1	1	0	nn	nn	nn
Rnf215	chr11	4035162	4035162	4041195	3.50788	4.31902	3.62239	0	0	0	1	1	1	1	0	nn	nn	nn
Rnf216	chr5	143874699	143752571	143874699	4.48408	5.09155	5.24676	0	1	1	1	1	1	1	8	nu	uu	xx
Rnf220	chr4	117169520	116944068	117169520	4.75257	4.17844	4.68156	-1	0	1	1	1	1	1	12	dn	dn	dn
Rnf25	chr1	74647971	74640325	74647971	3.2292	3.81576	4.26903	1	1	0	1	1	1	1	8	uu	uu	uu
Rnf26	chr9	43921134	43918863	43921134	4.16891	3.32058	6.23875	0	1	1	1	1	1	1	10	nu	nu	nu
Rnf31	chr14	56210626	56210626	56222508	4.36434	4.77673	3.63744	0	-1	0	1	1	1	1	4	nd	ud	xx
Rnf34	chr5	123300196	123300196	123318954	2.7962	2.35034	3.19341	0	0	0	1	0	0	1	0	nn	nn	nn
Rnf38	chr4	44180410	44139083	44180410	2.45525	2.20791	3.39	0	1	1	1	0	0	1	10	nu	nu	nu
Rnf4	chr5	34679038	34679038	34696079	4.97333	4.44091	5.20511	0	0	1	1	1	1	1	0	nn	nn	nn
Rnf40	chr7	134732211	134732211	134747119	5.3338	4.04544	5.82526	-1	1	1	1	1	1	1	11	du	du	du
Rnf41	chr10	127848671	127848671	127878497	3.08651	3.95079	2.11114	0	-1	-1	1	1	1	0	4	nd	ud	xx
Rnf44	chr13	54789169	54780759	54789169	6.73467	7.96265	6.99525	0	0	1	1	1	1	1	0	nn	nn	nn
Rnf5	chr17	34740506	34738043	34740506	4.84012	6.11905	7.50095	1	1	1	1	1	1	1	9	uu	nu	xx
Rnf6	chr5	147033033	147020769	147033033	3.62215	3.36987	4.01758	0	0	0	1	1	1	1	0	nn	nn	nn
Rnf7	chr9	96379014	96371375	96379014	3.46485	3.15802	3.45227	0	0	0	1	1	1	1	0	nn	nn	nn
Rnf8	chr17	29751775	29751775	29778604	4.80837	3.20438	5.55125	-1	1	1	1	1	1	1	11	du	du	du
Rngtt	chr4	33397285	33397285	33589585	3.65631	3.99658	4.535	1	1	0	1	1	1	1	9	uu	nu	xx
Rnh1	chr7	148354585	148346224	148354585	3.62584	4.70451	2.95177	1	0	-1	1	1	1	0	4	un	ud	xx
Rnmtl1	chr11	76057237	76057237	76064124	3.3069	2.26928	3.44618	0	0	1	1	1	0	1	0	nn	nn	nn
Rnpc3	chr3	113333067	113307984	113333067	3.19045	3.80581	4.06207	0	1	1	1	1	1	1	8	nu	uu	xx
Rnpep	chr1	137180661	137159275	137180661	5.93441	4.46333	1.60787	-1	-1	-1	1	1	1	0	2	dd	dd	dd
Rnpepl1	chr1	94807401	94807401	94817162	5.2802	6.60126	5.01376	0	0	0	1	1	1	1	0	nn	nn	nn
Rnps1	chr17	24551619	24551619	24562842	5.66388	5.86492	6.08921	0	1	1	1	1	1	1	9	nu	nu	nu
Robo3	chr9	37240760	37223629	37240760	3.14257	8.43469	0.328263	1	-1	-1	1	1	1	0	5	ud	un	xx
Rock1	chr18	10181790	10064398	10181790	3.14229	2.78107	4.07781	0	1	1	1	1	0	1	10	nu	nu	nu
Rod1	chr4	59562236	59484739	59562236	3.98311	3.61981	4.8013	0	1	1	1	1	1	1	10	nu	nu	nu
Rogdi	chr16	5013646	5008821	5013646	5.007	5.28917	3.29805	0	-1	-1	1	1	1	1	3	nd	nd	nd
Rom1	chr19	9003846	9001871	9003846	2.88561	3.21872	2.97067	0	0	0	1	0	1	0	0	nn	nn	nn
Romo1	chr2	155969888	155969888	155971530	7.63959	8.86919	9.43712	1	1	0	1	1	1	1	8	uu	uu	uu
Rp2h	chrX	19941733	19941733	19977475	3.45836	2.12202	2.7639	-1	0	0	1	1	0	0	12	dn	dn	dn
Rp9	chr9	22272800	22252755	22272800	6.0253	5.43838	5.14005	0	-1	0	1	1	1	1	1	nd	dd	xx
Rpa1	chr11	75161885	75113760	75161885	5.12884	3.59504	6.1954	-1	1	1	1	1	1	1	11	du	du	du
Rpa2	chr4	132324274	132324274	132334661	5.05006	4.13434	6.39641	-1	1	1	1	1	1	1	11	du	du	du
Rpa3	chr6	8209141	8205935	8209141	2.4125	3.22611	3.87967	1	1	0	1	0	1	1	8	uu	uu	uu
Rpain	chr11	70783701	70783701	70791435	2.56214	1.76556	4.68473	0	0	0	1	0	0	1	0	nn	nn	nn
Rpap1	chr2	119613273	119589694	119613273	4.01307	3.77687	3.62099	-1	0	0	1	1	1	1	2	dn	dd	xx
Rpap3	chr15	97536253	97505535	97536253	4.15371	2.88353	2.82147	0	-1	0	1	1	0	0	1	nd	dd	xx
Rpe	chr1	66747466	66747466	66766379	4.45327	3.14502	3.72961	-1	0	0	1	1	1	1	12	dn	dn	dn
Rpf1	chr3	146184387	146169309	146184387	5.0447	4.33311	5.61339	0	1	1	1	1	1	1	11	nu	du	xx
Rpf2	chr10	39966845	39943051	39966845	2.57624	3.06045	2.77431	0	0	0	1	0	1	0	0	nn	nn	nn
Rpia	chr6	70742169	70715713	70742169	4.55934	3.8892	4.95246	0	0	0	1	1	1	1	0	nn	nn	nn
Rpl10	chrX	71516154	71516154	71518474	4.40213	5.93418	5.85058	1	1	-1	1	1	1	1	7	uu	uu	uu
Rpl10a	chr17	28465415	28465415	28467978	3.15667	3.91043	4.37234	1	1	0	1	1	1	1	8	uu	uu	uu
Rpl11	chr4	135609286	135605862	135609286	3.1033	3.52125	4.65519	1	1	0	1	1	1	1	9	uu	nu	xx
Rpl12	chr2	32817231	32817231	32819565	3.02342	3.6974	3.28409	1	0	-1	1	1	1	1	6	un	un	un
Rpl13	chr8	125626249	125626249	125629142	4.79263	5.81699	6.26288	1	1	0	1	1	1	1	8	uu	uu	uu
Rpl13a	chr7	52384115	52380932	52384115	9.57178	10.584	10.4591	1	1	0	1	1	1	1	7	uu	uu	uu
Rpl14	chr9	120480633	120480633	120483770	9.38697	10.0426	10.265	1	1	0	1	1	1	1	8	uu	uu	uu
Rpl18	chr7	52973440	52973440	52976205	9.70147	10.6668	10.0023	0	0	0	1	1	1	1	0	nn	nn	nn
Rpl18a	chr8	73421342	73418620	73421342	5.8935	7.19205	7.24846	1	1	1	1	1	1	1	7	uu	uu	uu
Rpl19	chr11	97888023	97888023	97891807	5.94465	5.94361	6.47535	1	1	-1	1	1	1	1	10	uu	nu	xx
Rpl21	chr5	147644465	147644465	147648608	4.07855	3.52881	3.32242	-1	0	0	1	1	1	1	1	dn	dd	xx
Rpl22	chr4	151699986	151699986	151708180	5.41319	4.85463	5.98164	0	1	1	1	1	1	1	11	nu	du	xx
Rpl22l1	chr3	28704432	28704432	28706337	3.33579	3.10354	5.46903	0	1	1	1	1	1	1	10	nu	nu	nu
Rpl23	chr11	97643753	97638839	97643753	5.19661	5.36586	5.6496	1	0	0	1	1	1	1	9	un	nu	xx
Rpl23a	chr11	77997086	77994436	77997086	7.96975	7.3671	8.32746	0	0	0	1	1	1	1	0	nn	nn	nn
Rpl24	chr16	55966387	55966387	55971550	1.71877	2.32795	3.03595	0	1	0	1	0	0	1	9	nu	nu	nu
Rpl26	chr11	68715067	68715067	68718036	4.64583	0.138005	0.138207	0	0	0	1	1	0	0	0	nn	nn	nn
Rpl27	chr11	101303558	101303558	101306910	1.5596	1.81964	3.67924	0	1	1	1	0	0	1	9	nu	nu	nu
Rpl27a	chr7	116662708	116662708	116665883	4.3991	5.21538	5.7723	1	1	0	1	1	1	1	8	uu	uu	uu
Rpl28	chr7	4744566	4744566	4746149	3.63656	4.86031	5.46055	1	1	0	1	1	1	1	8	uu	uu	uu
Rpl29	chr9	106331869	106331869	106333898	11.2617	3.31639	3.63907	-1	-1	1	1	1	1	1	1	dd	dd	dd
Rpl3	chr15	79913836	79908210	79913836	4.65362	1.88685	3.68979	-1	-1	1	1	1	0	1	12	dd	dn	xx
Rpl30	chr15	34373031	34370262	34373031	3.79067	2.32313	2.20836	0	0	0	1	1	0	0	0	nn	nn	nn
Rpl32	chr6	115758761	115755531	115758761	8.36023	9.69761	10.2195	1	1	0	1	1	1	1	8	uu	uu	uu
Rpl34	chr3	130433226	130429748	130433226	5.76272	5.0103	5.63427	0	0	0	1	1	1	1	0	nn	nn	nn
Rpl35	chr2	38860651	38857100	38860651	3.55723	4.36457	6.57449	1	1	1	1	1	1	1	9	uu	nu	xx
Rpl35a	chr16	33056538	33056538	33060274	4.84972	2.31668	4.01988	-1	0	0	1	1	0	1	12	dn	dn	dn
Rpl36	chr17	56752817	56752817	56753669	6.29985	8.16842	7.70966	1	1	0	1	1	1	1	7	uu	uu	uu
Rpl36a	chrX	131120192	131120192	131122601	2.97531	3.4765	4.05082	1	1	0	1	0	1	1	9	uu	nu	xx
Rpl36al	chr12	70285054	70283720	70285054	5.40154	4.91646	6.34048	1	1	0	1	1	1	1	10	uu	nu	xx
Rpl37a	chr1	72757833	72757833	72760387	3.13015	3.86341	4.24091	1	1	0	1	1	1	1	8	uu	uu	uu
Rpl38	chr11	114529856	114529856	114533645	2.35137	4.07351	3.53704	1	1	0	1	0	1	1	7	uu	uu	uu
Rpl39	chrX	34625179	34622514	34625179	8.49944	7.5863	8.5205	0	0	1	1	1	1	1	0	nn	nn	nn
Rpl4	chr9	64021193	64021193	64026369	9.05375	8.34979	9.71419	0	1	1	1	1	1	1	11	nu	du	xx
Rpl41	chr10	127986224	127985165	127986224	12.356	12.9367	14.6196	1	1	1	1	1	1	1	9	uu	nu	xx
Rpl6	chr5	121654509	121654509	121659250	4.60009	5.73556	6.02968	1	1	0	1	1	1	1	8	uu	uu	uu
Rpl7	chr1	16094514	16091375	16094514	5.68955	5.79421	6.73124	1	1	0	1	1	1	1	9	uu	nu	xx
Rpl7a	chr2	26766326	26766326	26768831	5.18627	5.14698	6.54866	0	1	1	1	1	1	1	10	nu	nu	nu
Rpl7l1	chr17	46919605	46910855	46919605	3.17707	3.05875	2.77301	0	0	0	1	1	1	0	0	nn	nn	nn
Rpl8	chr15	76734500	76734500	76736748	11.2476	10.7517	12.1653	0	1	1	1	1	1	1	10	nu	nu	nu
Rpl9	chr5	65782670	65779602	65782670	1.88934	3.70422	3.42786	1	1	-1	1	0	1	1	7	uu	uu	uu
Rplp0	chr5	116009475	116009475	116013738	9.99332	10.1148	11.7578	0	1	1	1	1	1	1	10	nu	nu	nu
Rplp1	chr9	61762317	61761089	61762317	11.9564	12.3843	13.7	1	1	1	1	1	1	1	9	uu	nu	xx
Rplp2	chr7	148633548	148633548	148637241	8.16201	10.2984	10.4081	1	1	0	1	1	1	1	7	uu	uu	uu
Rplp2-ps1	chr12	76732736	76731911	76732736	12.3035	13.4132	13.8408	0	0	0	1	1	1	1	0	nn	nn	nn
Rpn1	chr6	88034466	88034466	88055298	6.36414	6.30859	4.63447	0	-1	-1	1	1	1	1	3	nd	nd	nd
Rpn2	chr2	157104833	157104833	157152054	6.94502	6.9972	5.75553	-1	-1	0	1	1	1	1	3	dd	nd	xx
Rpp14	chr14	8912826	8912826	8924360	3.04059	1.52981	1.39037	-1	-1	0	1	1	0	0	1	dd	dd	dd
Rpp21	chr17	36394791	36392617	36394791	5.5686	6.73235	7.14788	0	1	1	1	1	1	1	8	nu	uu	xx
Rpp30	chr19	36158205	36158205	36179263	2.68567	2.27263	3.40222	0	0	0	1	0	0	1	0	nn	nn	nn
Rpp40	chr13	35998216	35986972	35998216	3.75063	2.93674	1.96292	-1	-1	0	1	1	0	0	2	dd	dd	dd
Rpph1	chr14	51427446	51427121	51427446	8.32733	11.0418	10.0878	1	1	-1	1	1	1	1	7	uu	uu	uu
Rprd1b	chr2	157854529	157854529	157903056	3.60514	3.15475	4.51644	-1	1	1	1	1	1	1	10	du	nu	xx
Rprl3	chr8	3803361	3803124	3803361	0.796371	6.46204	6.76922	0	0	0	1	0	1	1	0	nn	nn	nn
Rps10	chr17	27772187	27767373	27772187	5.51339	5.5675	6.14895	1	1	0	1	1	1	1	10	uu	nu	xx
Rps11	chr7	52379759	52377757	52379759	7.52269	7.48828	8.43864	1	1	0	1	1	1	1	10	uu	nu	xx
Rps12	chr10	23507015	23504988	23507015	3.38712	3.8885	5.34671	1	1	0	1	1	1	1	9	uu	nu	xx
Rps13	chr7	123477704	123475020	123477704	5.0963	6.49374	6.79185	1	1	1	1	1	1	1	8	uu	uu	uu
Rps14	chr18	60934249	60934249	60938200	10.9195	10.9363	11.477	1	1	0	1	1	1	1	10	uu	nu	xx
Rps15	chr10	79755175	79755175	79756859	11.283	12.1982	12.7385	1	1	0	1	1	1	1	8	uu	uu	uu
Rps16	chr7	29135707	29135707	29137717	5.79391	6.17705	7.10203	1	1	0	1	1	1	1	9	uu	nu	xx
Rps17	chr7	88490120	88487618	88490120	5.04483	4.51204	5.63329	0	0	0	1	1	1	1	0	nn	nn	nn
Rps18	chr17	34092586	34088943	34092586	6.62181	2.2776	3.07942	-1	-1	0	1	1	0	1	1	dd	dd	dd
Rps19	chr7	25669732	25669732	25674821	9.94327	8.90811	10.1454	0	0	0	1	1	1	1	0	nn	nn	nn
Rps19bp1	chr15	80094736	80091043	80094736	4.90477	5.04735	5.62223	0	1	0	1	1	1	1	9	nu	nu	nu
Rps2	chr17	24857007	24857007	24858872	8.09897	6.74673	8.30787	-1	0	1	1	1	1	1	11	dn	du	xx
Rps20	chr4	3762747	3761619	3762747	12.7212	12.4184	13.155	0	0	0	1	1	1	1	0	nn	nn	nn
Rps21	chr2	179992083	179992083	179993149	10.152	9.43056	10.0989	0	0	0	1	1	1	1	0	nn	nn	nn
Rps23	chr13	91062726	91062726	91064337	5.85289	7.25747	6.79205	1	1	0	1	1	1	1	7	uu	uu	uu
Rps24	chr14	25309902	25309902	25315368	7.13612	6.45685	7.59998	0	0	0	1	1	1	1	0	nn	nn	nn
Rps25	chr9	44215796	44215796	44218489	4.66544	5.03762	5.74158	1	1	0	1	1	1	1	9	uu	nu	xx
Rps26	chr10	128063562	128061584	128063562	9.75001	11.3163	11.1672	1	1	0	1	1	1	1	7	uu	uu	uu
Rps27a	chr11	29448040	29445841	29448040	2.74041	2.46811	3.55698	0	1	0	1	0	0	1	10	nu	nu	nu
Rps27l	chr9	66793924	66793924	66797316	4.92372	6.2416	6.01063	1	1	-1	1	1	1	1	7	uu	uu	uu
Rps28	chr17	33961443	33959981	33961443	2.08316	2.2538	3.5574	0	1	0	1	0	0	1	9	nu	nu	nu
Rps29	chr12	70260173	70258708	70260173	4.50358	4.45116	6.01755	1	1	0	1	1	1	1	10	uu	nu	xx
Rps3	chr7	106632219	106626406	106632219	9.16632	9.25501	9.71091	0	1	0	1	1	1	1	9	nu	nu	nu
Rps3a	chr3	85946590	85941861	85946590	6.44836	6.26801	6.9441	1	1	0	1	1	1	1	10	uu	nu	xx
Rps4x	chrX	99383710	99380281	99383710	5.97667	5.5028	5.82045	0	0	0	1	1	1	1	0	nn	nn	nn
Rps4y2	chr6	148303177	148303177	148304118	4.41676	0.477759	6.02545	-1	1	1	1	1	0	1	11	du	du	du
Rps5	chr7	13507659	13507659	13512035	11.2138	11.2088	12.2349	0	1	1	1	1	1	1	10	nu	nu	nu
Rps6	chr4	86503271	86500002	86503271	4.7107	4.88114	5.3252	0	1	0	1	1	1	1	9	nu	nu	nu
Rps6ka1	chr4	133443714	133403205	133443714	6.38518	5.08854	3.28417	-1	-1	-1	1	1	1	1	2	dd	dd	dd
Rps6ka4	chr19	6915091	6903573	6915091	4.09817	5.86197	2.56685	1	-1	-1	1	1	1	0	4	ud	ud	ud
Rps6ka5	chr12	101963238	101787987	101963238	3.06563	2.33673	2.04708	-1	-1	0	1	1	0	0	1	dd	dd	dd
Rps6kb1	chr11	86358309	86312512	86358309	3.36515	1.65767	2.89098	-1	0	0	1	1	0	0	12	dn	dn	dn
Rps6kb2	chr19	4163245	4156976	4163245	4.90742	8.35091	7.22628	1	1	1	1	1	1	1	7	uu	uu	uu
Rps7	chr12	29320818	29315711	29320818	3.13917	3.02286	3.84152	0	1	0	1	1	1	1	10	nu	nu	nu
Rps8	chr4	116828737	116826440	116828737	4.71551	4.82287	5.45914	1	1	0	1	1	1	1	9	uu	nu	xx
Rps9	chr7	3655642	3655642	3658499	10.2285	10.1099	10.6783	0	1	0	1	1	1	1	10	nu	nu	nu
Rpsa	chr9	120036883	120036883	120041487	10.6888	10.825	11.1649	0	0	0	1	1	1	1	0	nn	nn	nn
Rptor	chr11	119464308	119464308	119760905	3.48202	2.48037	3.63298	-1	0	1	1	1	0	1	11	dn	du	xx
Rpusd1	chr17	25864695	25864695	25868401	4.11621	5.92329	5.24848	0	1	1	1	1	1	1	7	nu	uu	xx
Rpusd3	chr6	113369334	113365312	113369334	3.53547	4.87712	4.87008	1	1	0	1	1	1	1	7	uu	uu	uu
Rqcd1	chr1	74552633	74552633	74577416	4.06858	4.1178	4.07777	0	0	0	1	1	1	1	0	nn	nn	nn
Rrad	chr8	107155221	107151965	107155221	3.73055	0.718567	0.673374	-1	-1	0	1	1	0	0	1	dd	dd	dd
Rraga	chr4	86221576	86221576	86223187	5.16692	7.4603	6.68942	1	1	0	1	1	1	1	7	uu	uu	uu
Rragc	chr4	123594675	123594675	123614240	3.51209	3.98035	3.34986	1	0	-1	1	1	1	1	5	un	un	un
Rras	chr7	52273376	52273376	52277014	1.77819	5.65553	3.13117	1	1	-1	1	0	1	1	6	uu	un	xx
Rras2	chr7	121261295	121190295	121261295	1.46274	3.2013	0.305849	1	0	0	1	0	1	0	4	un	ud	xx
Rrbp1	chr2	143836999	143773130	143836999	6.96907	6.77364	4.43739	0	-1	-1	1	1	1	1	3	nd	nd	nd
Rreb1	chr13	37980739	37980739	38043871	4.85487	4.00545	2.42425	-1	-1	-1	1	1	1	0	2	dd	dd	dd
Rrm1	chr7	109590208	109590208	109618285	4.42972	3.95098	6.98148	0	1	1	1	1	1	1	10	nu	nu	nu
Rrm2	chr12	25393118	25393118	25399011	7.18203	6.35628	10.3779	-1	1	1	1	1	1	1	10	du	nu	xx
Rrn3	chr16	13780791	13780791	13814934	3.98925	3.92186	3.55189	0	0	0	1	1	1	1	0	nn	nn	nn
Rrnad1	chr3	87734117	87726522	87734117	2.59173	3.03072	3.00701	0	0	0	1	0	1	1	0	nn	nn	nn
Rrp1	chr10	77875788	77863106	77875788	7.57146	7.28534	7.50805	0	0	0	1	1	1	1	0	nn	nn	nn
Rrp12	chr19	41970643	41937340	41970643	4.41709	4.15939	4.0823	0	0	0	1	1	1	1	0	nn	nn	nn
Rrp15	chr1	188573237	188544964	188573237	3.80084	3.35144	2.61043	0	-1	-1	1	1	1	0	2	nd	dd	xx
Rrp1b	chr17	32173106	32173106	32199807	4.39687	3.95047	2.84343	-1	-1	0	1	1	1	0	2	dd	dd	dd
Rrp36	chr17	46811204	46804404	46811204	3.51484	3.18594	3.61732	1	0	0	1	1	1	1	11	un	du	xx
Rrp7a	chr15	82953231	82946276	82953231	5.02141	5.3166	4.28179	0	-1	-1	1	1	1	1	4	nd	ud	xx
Rrp8	chr7	112885098	112880243	112885098	3.79312	5.35701	2.83607	1	-1	-1	1	1	1	0	4	ud	ud	ud
Rrp9	chr9	106379639	106379639	106387746	6.46205	7.7303	5.51369	0	-1	-1	1	1	1	1	4	nd	ud	xx
Rrs1	chr1	9535488	9535488	9537536	6.36018	5.48155	4.62216	-1	-1	-1	1	1	1	1	2	dd	dd	dd
Rsad2	chr12	27141317	27127607	27141317	2.1771	2.48146	5.12075	0	1	1	1	0	0	1	9	nu	nu	nu
Rsbn1	chr3	103718042	103718042	103770543	3.60679	3.7835	3.27351	0	0	0	1	1	1	1	0	nn	nn	nn
Rsbn1l	chr5	20457640	20398841	20457640	3.94038	5.58401	5.36756	1	1	0	1	1	1	1	7	uu	uu	uu
Rsc1a1	chr4	141241631	141239477	141241631	2.57247	2.96786	4.00825	0	0	1	1	0	0	1	0	nn	nn	nn
Rsl1d1	chr16	11203385	11193129	11203385	5.58185	4.66258	4.19886	-1	-1	-1	1	1	1	1	1	dd	dd	dd
Rsl24d1	chr9	72961275	72961275	72971140	3.6124	2.37365	1.74358	-1	-1	0	1	1	0	0	1	dd	dd	dd
Rsph3a	chr17	8138478	8138478	8172421	4.25217	4.61085	3.05223	0	-1	-1	1	1	1	1	3	nd	nd	nd
Rsph3b	chr17	7152705	7109064	7152705	4.39934	4.50173	3.41044	0	-1	-1	1	1	1	1	3	nd	nd	nd
Rspry1	chr8	97125840	97125840	97184176	2.56229	2.45949	3.08368	0	0	0	1	0	0	1	0	nn	nn	nn
Rsrc1	chr3	66789593	66789593	67162325	4.63007	3.98433	2.80227	0	-1	-1	1	1	1	0	2	nd	dd	xx
Rsrc2	chr5	124199421	124178438	124199421	3.95746	3.50763	4.10321	0	0	0	1	1	1	1	0	nn	nn	nn
Rsu1	chr2	13192905	12998635	13192905	3.97413	7.07181	3.00503	1	-1	-1	1	1	1	1	5	ud	un	xx
Rtcd1	chr3	116211093	116191881	116211093	4.53493	5.05593	4.9609	1	0	0	1	1	1	1	7	un	uu	xx
Rtf1	chr2	119500803	119500803	119561143	3.89414	4.14233	4.35681	1	1	0	1	1	1	1	8	uu	uu	uu
Rtkn	chr6	83085801	83085801	83102573	2.45477	3.68155	1.12878	1	0	-1	1	0	1	0	4	un	ud	xx
Rtn3	chr19	7557779	7500390	7557779	4.67166	5.60738	5.24079	1	0	0	1	1	1	1	7	un	uu	xx
Rtn4	chr11	29592897	29592897	29644414	5.15721	7.78847	5.09297	1	0	-1	1	1	1	1	5	un	un	un
Rtn4r	chr16	18127798	18127798	18152501	3.38278	7.42492	0.422822	1	-1	-1	1	1	1	0	4	ud	ud	ud
Rtn4rl2	chr2	84726849	84712102	84726849	0.245375	3.11341	0.157897	1	0	0	1	0	1	0	5	un	un	un
Rufy1	chr11	50244613	50202804	50244613	3.41261	1.83804	1.85773	-1	-1	0	1	1	0	0	1	dd	dd	dd
Rundc3a	chr11	102254716	102254716	102264253	0.666153	1.7612	3.15678	0	1	1	1	0	0	1	9	nu	nu	nu
Runx1	chr16	92826311	92601710	92826311	6.15571	8.3779	4.58062	1	-1	-1	1	1	1	1	4	ud	ud	ud
Runx1t1	chr4	13670448	13670448	13820790	0.159976	0.137504	4.01588	0	0	1	1	0	0	1	0	nn	nn	nn
Runx2	chr17	44951746	44740949	44951746	3.34058	0.512802	0.365026	-1	0	0	1	1	0	0	1	dn	dd	xx
Runx3	chr4	134676559	134676559	134733905	6.52054	7.58725	2.16944	0	-1	-1	1	1	1	0	3	nd	nd	nd
Rusc1	chr3	88897285	88887900	88897285	3.19625	4.69972	1.72154	1	-1	-1	1	1	1	0	4	ud	ud	ud
Rusc2	chr4	43394853	43394853	43439958	1.80037	4.33626	0.223352	1	0	-1	1	0	1	0	4	un	ud	xx
Ruvbl2	chr7	52689834	52677267	52689834	7.2384	7.31693	6.92294	0	0	0	1	1	1	1	0	nn	nn	nn
Rwdd1	chr10	33739422	33716360	33739422	4.93749	6.70732	4.77155	1	0	-1	1	1	1	1	5	un	un	un
Rwdd4a	chr8	48618998	48618998	48638191	3.47107	3.84449	3.65479	0	0	0	1	1	1	1	0	nn	nn	nn
Rxrb	chr17	34168756	34168756	34175348	6.46799	6.63312	6.06503	-1	0	1	1	1	1	1	4	dn	ud	xx
Ryk	chr9	102737249	102737249	102810637	0.607974	1.75439	3.2325	0	1	1	1	0	0	1	9	nu	nu	nu
S100a1	chr3	90318252	90314955	90318252	4.22077	6.86035	2.18577	1	-1	-1	1	1	1	0	4	ud	ud	ud
S100a10	chr3	93359038	93359038	93368567	5.67053	6.62938	1.16349	1	-1	-1	1	1	1	0	3	ud	nd	xx
S100a11	chr3	93324417	93324417	93330210	7.11262	5.1633	2.56357	-1	-1	-1	1	1	1	0	2	dd	dd	dd
S100a13	chr3	90318356	90318356	90328503	4.28377	6.02209	4.26677	1	0	-1	1	1	1	1	5	un	un	un
S100a6	chr3	90416815	90416815	90418336	3.06637	1.25484	0.281739	-1	0	0	1	1	0	0	2	dn	dd	xx
S100a8	chr3	90472992	90472992	90473956	8.63346	3.45186	1.79615	-1	-1	0	1	1	1	0	1	dd	dd	dd
S100a9	chr3	90499613	90496554	90499613	9.27679	5.46301	3.33016	-1	-1	-1	1	1	1	1	2	dd	dd	dd
S1pr2	chr9	20781237	20770395	20781237	2.71589	4.46159	0.403584	0	0	-1	1	0	1	0	0	nn	nn	nn
S1pr4	chr10	80962882	80960489	80962882	4.38942	3.66415	0.767764	-1	-1	-1	1	1	1	0	3	dd	nd	xx
Saa3	chr7	53971046	53967367	53971046	0.699864	5.40687	0.345646	1	0	0	1	0	1	0	5	un	un	un
Sac3d1	chr19	6118586	6116003	6118586	4.86576	7.02563	6.16836	1	1	0	1	1	1	1	7	uu	uu	uu
Sae1	chr7	16973134	16912402	16973134	4.95616	4.10688	4.92817	0	0	0	1	1	1	1	0	nn	nn	nn
Safb	chr17	56724404	56724404	56745717	6.14706	5.69854	7.54161	0	1	1	1	1	1	1	10	nu	nu	nu
Safb2	chr17	56724006	56702364	56724006	6.5406	6.44767	6.99201	0	1	1	1	1	1	1	10	nu	nu	nu
Samd1	chr8	86521570	86521570	86524285	5.92216	6.15112	7.91142	0	1	1	1	1	1	1	9	nu	nu	nu
Samd14	chr11	94871192	94871192	94887401	6.13801	10.0982	9.77343	1	1	1	1	1	1	1	7	uu	uu	uu
Samd4b	chr7	29221210	29184540	29221210	5.47595	7.70857	6.59124	1	1	0	1	1	1	1	6	uu	un	xx
Samhd1	chr2	156960958	156923264	156960958	3.98519	4.40163	3.75264	1	0	-1	1	1	1	1	5	un	un	un
Samm50	chr15	84022662	84022662	84044733	6.18897	6.73844	6.59702	1	0	0	1	1	1	1	7	un	uu	xx
Sap130	chr18	31794036	31794036	31882715	3.7068	4.64724	3.94335	0	0	1	1	1	1	1	0	nn	nn	nn
Sap25	chr5	138082700	138082700	138084130	5.90755	6.74961	6.59771	0	1	1	1	1	1	1	7	nu	uu	xx
Sap30	chr8	59966657	59961498	59966657	5.10708	5.34621	4.70853	1	0	-1	1	1	1	1	4	un	ud	xx
Sap30bp	chr11	115794972	115794972	115826848	4.32103	4.26169	5.28259	0	1	1	1	1	1	1	10	nu	nu	nu
Sap30l	chr11	57615138	57615138	57624117	3.83631	6.29048	4.32515	1	1	-1	1	1	1	1	6	uu	un	xx
Sar1a	chr10	61143068	61143068	61156045	4.14223	4.17552	4.23928	0	0	0	1	1	1	1	0	nn	nn	nn
Sar1b	chr11	51577164	51577164	51605455	2.89053	4.03254	3.35228	1	0	-1	1	0	1	1	6	un	un	un
Sardh	chr2	27102823	27043912	27102823	0.433055	6.7416	1.24572	1	0	-1	1	0	1	0	6	un	un	un
Sars	chr3	108248177	108227781	108248177	4.95863	6.17471	6.76354	1	1	1	1	1	1	1	8	uu	uu	uu
Sars2	chr7	29526986	29526986	29538898	4.89456	4.38164	5.26275	-1	0	1	1	1	1	1	11	dn	du	xx
Sart1	chr19	5388703	5377522	5388703	5.86422	4.58987	6.06831	-1	0	1	1	1	1	1	11	dn	du	xx
Sart3	chr5	114221658	114192454	114221658	4.76495	4.1484	5.14076	-1	0	1	1	1	1	1	11	dn	du	xx
Sash3	chrX	45499703	45499703	45514740	5.48998	6.10747	1.21715	1	-1	-1	1	1	1	0	3	ud	nd	xx
Sass6	chr3	116297925	116297925	116333902	1.69014	2.40148	4.29183	0	1	1	1	0	0	1	9	nu	nu	nu
Sat1	chrX	151650952	151647681	151650952	4.64047	4.41421	2.53072	0	-1	-1	1	1	1	0	3	nd	nd	nd
Sav1	chr12	71087989	71065998	71087989	4.08447	4.12606	4.85112	0	1	0	1	1	1	1	10	nu	nu	nu
Sbds	chr5	130731332	130721601	130731332	4.04148	3.45636	5.14207	0	1	1	1	1	1	1	10	nu	nu	nu
Sbf1	chr15	89145742	89118666	89145742	5.15911	6.1949	6.24946	0	1	1	1	1	1	1	7	nu	uu	xx
Sbk1	chr7	133416132	133416132	133438513	3.04293	2.60959	0.714636	-1	-1	0	1	1	0	0	3	dd	nd	xx
Sbno2	chr10	79565447	79519758	79565447	5.19862	8.20916	5.30062	1	0	-1	1	1	1	1	5	un	un	un
Sc4mol	chr8	67212375	67196941	67212375	1.03115	3.52398	1.2368	1	0	-1	1	0	1	0	5	un	un	un
Scaf1	chr7	52271619	52258319	52271619	6.55936	8.71011	8.19761	1	1	1	1	1	1	1	7	uu	uu	uu
Scaf11	chr15	96291274	96242128	96291274	4.41314	3.91425	5.19522	0	1	1	1	1	1	1	11	nu	du	xx
Scaf4	chr16	90284670	90229384	90284670	5.80042	6.1893	5.47229	-1	0	0	1	1	1	1	4	dn	ud	xx
Scaf8	chr17	3114971	3114971	3198859	3.69949	2.39633	3.2306	-1	0	1	1	1	0	1	12	dn	dn	dn
Scamp2	chr9	57408750	57408750	57436605	4.66176	6.33066	3.24534	1	-1	-1	1	1	1	1	4	ud	ud	ud
Scamp3	chr3	88981406	88981406	88986692	6.7817	7.53137	6.64117	0	0	0	1	1	1	1	0	nn	nn	nn
Scamp4	chr10	80065626	80065626	80078528	5.31082	5.03349	6.39171	0	1	1	1	1	1	1	10	nu	nu	nu
Scamp5	chr9	57315831	57289133	57315831	0.908187	5.00031	0.715838	1	0	-1	1	0	1	0	5	un	un	un
Scand1	chr2	156138440	156137581	156138440	8.27744	10.1621	9.65033	1	1	0	1	1	1	1	7	uu	uu	uu
Scap	chr9	110235796	110235796	110287450	5.8141	6.31144	3.87705	0	-1	-1	1	1	1	1	3	nd	nd	nd
Scarb1	chr5	125821464	125757456	125821464	5.29495	7.43424	6.71799	1	1	0	1	1	1	1	7	uu	uu	uu
Scarb2	chr5	92934634	92872898	92934634	3.46296	2.92886	1.08915	0	-1	0	1	1	0	0	2	nd	dd	xx
Scarf1	chr11	75327042	75327042	75340082	3.51513	5.47048	0.765899	1	-1	-1	1	1	1	0	4	ud	ud	ud
Scd2	chr19	44368165	44368165	44381352	2.6719	3.95357	2.31784	1	0	-1	1	0	1	0	5	un	un	un
Schip1	chr3	67868723	67868723	68430404	0.473681	4.12262	0.433569	1	0	0	1	0	1	0	5	un	un	un
Scly	chr1	93194914	93194914	93217657	4.16744	4.44869	5.06242	0	1	1	1	1	1	1	9	nu	nu	nu
Scmh1	chr4	120077885	120077885	120202804	3.43573	2.91335	4.50012	-1	1	1	1	1	0	1	10	du	nu	xx
Scn1b	chr7	31911964	31901542	31911964	1.53643	3.87283	0.816622	1	0	-1	1	0	1	0	5	un	un	un
Scnm1	chr3	94937934	94933640	94937934	2.5337	3.06919	3.37738	0	1	0	1	0	1	1	8	nu	uu	xx
Scnn1a	chr6	125271357	125271357	125294960	3.26654	0.524372	0.259734	-1	-1	0	1	1	0	0	1	dd	dd	dd
Sco2	chr15	89204249	89202067	89204249	5.17452	5.99178	3.21409	0	0	0	1	1	1	1	0	nn	nn	nn
Scp2	chr4	107791152	107716434	107791152	4.13374	3.69859	3.96921	0	0	0	1	1	1	1	0	nn	nn	nn
Scpep1	chr11	88816756	88785333	88816756	3.12794	3.81856	4.35912	1	1	0	1	1	1	1	8	uu	uu	uu
Scrib	chr15	75900160	75877615	75900160	5.58282	5.06627	5.69098	-1	0	1	1	1	1	1	11	dn	du	xx
Scrn2	chr11	96891265	96891265	96895274	4.39332	3.30203	2.4234	-1	-1	0	1	1	1	0	2	dd	dd	dd
Scrn3	chr2	73150708	73150708	73175864	0.965303	0.229934	3.32471	0	1	1	1	0	0	1	10	nu	nu	nu
Scyl1	chr19	5771401	5758426	5771401	5.40594	5.71399	6.31041	0	1	1	1	1	1	1	9	nu	nu	nu
Scyl2	chr10	89149030	89102851	89149030	3.31796	3.99554	3.51599	1	0	0	1	1	1	1	6	un	un	un
Sdad1	chr5	92739050	92713035	92739050	4.25499	3.32882	2.07537	-1	-1	-1	1	1	1	0	2	dd	dd	dd
Sdc3	chr4	130348451	130348451	130382233	2.02827	5.08315	3.45393	1	1	-1	1	0	1	1	6	uu	un	xx
Sdcbp	chr4	6292826	6292826	6323269	4.44232	4.45686	5.18294	0	1	0	1	1	1	1	10	nu	nu	nu
Sdccag3	chr2	26244836	26238319	26244836	2.60684	2.57874	3.58289	0	1	1	1	0	0	1	10	nu	nu	nu
Sdf2	chr11	78059247	78059247	78068998	3.33596	4.03272	3.0183	1	0	-1	1	1	1	1	5	un	un	un
Sdf2l1	chr16	17132476	17130230	17132476	7.83615	8.49865	6.67447	0	-1	-1	1	1	1	1	4	nd	ud	xx
Sdf4	chr4	155367022	155367022	155387719	4.16653	4.33366	4.52088	1	0	0	1	1	1	1	9	un	nu	xx
Sdha	chr13	74487688	74459702	74487688	4.95628	4.00099	5.00594	0	0	1	1	1	1	1	0	nn	nn	nn
Sdhaf1	chr7	31107394	31106427	31107394	3.75334	5.28491	3.88035	1	0	-1	1	1	1	1	5	un	un	un
Sdhb	chr4	140517185	140517185	140535107	6.54178	7.86938	7.20996	1	1	0	1	1	1	1	6	uu	un	xx
Sdhc	chr1	173080734	173059287	173080734	6.45001	5.90785	5.98986	0	0	0	1	1	1	1	0	nn	nn	nn
Sdhd	chr9	50411954	50404444	50411954	5.12354	4.84301	5.06218	0	0	0	1	1	1	1	0	nn	nn	nn
Sdpr	chr1	51345969	51345969	51359804	2.39203	6.1048	0.823761	1	0	-1	1	0	1	0	5	un	un	un
Sdsl	chr5	120922772	120908210	120922772	5.43084	2.59686	0.293747	-1	0	0	1	1	0	0	2	dn	dd	xx
Sec11a	chr7	88092436	88060264	88092436	3.77511	3.58009	2.73688	0	0	0	1	1	1	0	0	nn	nn	nn
Sec11c	chr18	65960231	65960231	65977311	7.06592	9.47898	6.17697	1	-1	-1	1	1	1	1	5	ud	un	xx
Sec13	chr6	113690675	113678045	113690675	4.76904	5.28536	5.78399	1	1	0	1	1	1	1	8	uu	uu	uu
Sec14l1	chr11	116976485	116976485	117020582	3.40876	5.86539	6.46762	1	1	1	1	1	1	1	8	uu	uu	uu
Sec14l2	chr11	4018732	3997042	4018732	2.41322	4.75835	3.04021	1	1	-1	1	0	1	1	6	uu	un	xx
Sec16a	chr2	26300736	26264950	26300736	3.9782	3.53911	2.61596	-1	-1	0	1	1	1	0	2	dd	dd	dd
Sec22b	chr3	97705149	97705149	97726241	5.19749	5.51141	5.29945	1	0	0	1	1	1	1	6	un	un	un
Sec23b	chr2	144381964	144381964	144416489	3.29245	2.80612	3.26048	0	0	0	1	1	0	1	0	nn	nn	nn
Sec23ip	chr7	135888383	135888383	135928349	3.62714	2.65527	2.08884	-1	-1	0	1	1	0	0	2	dd	dd	dd
Sec24b	chr3	129763825	129686102	129763825	3.44926	3.71587	2.83873	0	0	0	1	1	1	0	0	nn	nn	nn
Sec24c	chr14	21493542	21493542	21514072	5.33759	4.89756	4.53244	0	-1	0	1	1	1	1	2	nd	dd	xx
Sec24d	chr3	122970413	122970413	123068554	4.50693	4.10222	0.769647	-1	-1	-1	1	1	1	0	3	dd	nd	xx
Sec31a	chr5	100845253	100790667	100845253	5.31654	4.88673	3.15372	-1	-1	-1	1	1	1	1	3	dd	nd	xx
Sec61a1	chr6	88468794	88453600	88468794	6.33819	7.51036	5.73258	0	0	-1	1	1	1	1	0	nn	nn	nn
Sec61b	chr4	47487532	47487532	47496105	5.73878	8.05309	6.01645	1	0	-1	1	1	1	1	6	un	un	un
Sec61g	chr11	16408487	16401640	16408487	1.37603	1.14387	4.06902	0	1	1	1	0	0	1	10	nu	nu	nu
Sec62	chr3	30691797	30691797	30720185	4.17298	4.53028	7.31633	1	1	1	1	1	1	1	9	uu	nu	xx
Sec63	chr10	42481301	42481301	42552320	3.23473	2.91672	2.37236	0	-1	0	1	1	0	0	2	nd	dd	xx
Secisbp2	chr13	51747082	51747082	51779015	3.98233	4.11973	4.05154	0	0	0	1	1	1	1	0	nn	nn	nn
Seh1l	chr18	67934529	67934529	67955141	3.69549	2.70646	4.23241	-1	1	1	1	1	0	1	11	du	du	du
Sel1l	chr12	93087597	93044482	93087597	3.66707	3.01235	1.8162	0	-1	-1	1	1	1	0	2	nd	dd	xx
Selenbp1	chr3	94737004	94737004	94748680	3.50887	5.22757	3.81756	0	0	0	1	1	1	1	0	nn	nn	nn
Selk	chr14	30781565	30781565	30788260	3.96343	4.56774	4.8697	1	1	0	1	1	1	1	8	uu	uu	uu
Sell	chr1	165992206	165992206	166010916	4.79085	1.0186	0.437847	-1	-1	0	1	1	0	0	1	dd	dd	dd
Selm	chr11	3414704	3414704	3417354	5.36747	8.12214	2.14541	1	-1	-1	1	1	1	0	4	ud	ud	ud
Selp	chr1	166045394	166045394	166080157	2.20697	7.53594	0.339786	1	0	-1	1	0	1	0	5	un	un	un
Selplg	chr5	114280510	114267806	114280510	8.16771	6.15749	3.43875	-1	-1	-1	1	1	1	1	2	dd	dd	dd
Sema4a	chr3	88265104	88239883	88265104	5.38595	4.33304	1.31514	-1	-1	-1	1	1	1	0	2	dd	dd	dd
Sema4b	chr7	87331726	87331726	87371410	2.58364	5.28498	5.18683	1	1	0	1	0	1	1	7	uu	uu	uu
Sema4d	chr13	51889013	51796616	51889013	4.36361	6.04913	2.95857	1	-1	-1	1	1	1	0	4	ud	ud	ud
Sema6b	chr17	56279766	56262507	56279766	2.9704	5.22353	0.695159	1	0	-1	1	0	1	0	4	un	ud	xx
Sema7a	chr9	57787941	57787941	57810672	1.36208	3.67531	0.558128	1	0	-1	1	0	1	0	5	un	un	un
Senp1	chr15	97924000	97869174	97924000	2.77866	2.18292	3.38882	0	1	1	1	0	0	1	11	nu	du	xx
Senp2	chr16	22009556	22009556	22049342	2.57921	1.39156	4.05975	0	1	1	1	0	0	1	11	nu	du	xx
Senp3	chr11	69495586	69486611	69495586	5.47957	6.82375	5.91129	0	1	0	1	1	1	1	6	nu	un	xx
Senp6	chr9	79914709	79914709	79992587	4.10297	3.27637	3.60171	0	0	0	1	1	1	1	0	nn	nn	nn
Senp7	chr16	56075521	56075521	56190124	2.61726	1.76416	3.50741	0	1	1	1	0	0	1	11	nu	du	xx
Sep15	chr3	144233390	144233390	144260640	5.36837	5.47693	5.6486	1	0	0	1	1	1	1	9	un	nu	xx
Sephs2	chr7	134417573	134415394	134417573	4.43328	5.87756	4.3563	1	0	-1	1	1	1	1	5	un	un	un
Sepn1	chr4	134108081	134093806	134108081	4.59851	3.56058	0.919723	-1	-1	-1	1	1	1	0	2	dd	dd	dd
Sepp1	chr15	3220766	3220766	3230508	3.61738	5.70871	3.4035	1	0	-1	1	1	1	1	5	un	un	un
Sept1	chr7	134361959	134357955	134361959	6.0173	8.16994	7.43636	1	1	0	1	1	1	1	7	uu	uu	uu
Sept11	chr5	93522482	93522482	93603984	3.13542	4.15709	1.91239	1	-1	-1	1	1	1	0	4	ud	ud	ud
Sept2	chr1	95375569	95375569	95406309	3.35999	4.2649	3.52867	1	0	-1	1	1	1	1	6	un	un	un
Sept6	chrX	34529690	34453438	34529690	3.75129	2.36683	0.567617	-1	-1	0	1	1	0	0	2	dd	dd	dd
Sept7	chr9	25060039	25060039	25116156	3.78214	4.01525	5.04423	1	1	0	1	1	1	1	9	uu	nu	xx
Sept8	chr11	53333237	53333237	53357598	4.02837	3.99347	6.06229	0	1	1	1	1	1	1	10	nu	nu	nu
Sept9	chr11	117060974	117060974	117223639	6.33998	7.57477	2.53749	1	-1	-1	1	1	1	0	4	ud	ud	ud
Sepw1	chr7	16507720	16502556	16507720	8.50667	10.7474	11.5345	1	1	1	1	1	1	1	8	uu	uu	uu
Sepx1	chr17	24873586	24873586	24879723	5.12325	5.27027	4.20338	1	-1	-1	1	1	1	1	3	ud	nd	xx
Serbp1	chr6	67216972	67216972	67239296	8.33879	7.86782	8.96703	0	1	1	1	1	1	1	11	nu	du	xx
Serf1	chr13	100877973	100877973	100884188	5.50022	3.25748	3.34782	-1	-1	-1	1	1	1	1	1	dd	dd	dd
Serf2	chr2	121274963	121274963	121279162	3.77411	5.07243	5.31387	1	1	-1	1	1	1	1	8	uu	uu	uu
Serinc1	chr10	57252335	57235581	57252335	3.69696	4.01882	5.40339	1	1	1	1	1	1	1	9	uu	nu	xx
Serinc3	chr2	163470879	163449008	163470879	8.04091	6.36721	9.30296	-1	1	1	1	1	1	1	11	du	du	du
Serinc5	chr13	93381092	93381092	93481901	1.89425	1.66992	3.75492	0	1	1	1	0	0	1	10	nu	nu	nu
Serp1	chr3	58329806	58325892	58329806	7.29296	7.50976	6.41604	0	-1	-1	1	1	1	1	3	nd	nd	nd
Serpina3g	chr12	105452753	105452753	105480144	4.88572	7.54844	0.781879	1	-1	-1	1	1	1	0	4	ud	ud	ud
Serpina3h	chr12	105486105	105486105	105492615	0.148679	5.21357	0.434939	0	0	-1	1	0	1	0	0	nn	nn	nn
Serpina6	chr12	104895281	104884841	104895281	0.137504	0.137504	3.06065	0	1	1	1	0	0	1	10	nu	nu	nu
Serpinb10-ps	chr1	109425579	109425579	109445848	0.636625	3.76855	0.239281	1	0	0	1	0	1	0	5	un	un	un
Serpinb1a	chr13	32943054	32933960	32943054	3.85054	1.69038	0.32347	-1	0	0	1	1	0	0	2	dn	dd	xx
Serpinb2	chr1	109407999	109407999	109422177	0.273108	8.58119	1.14677	0	0	-1	1	0	1	0	0	nn	nn	nn
Serpinb6a	chr13	34027952	34009786	34027952	0.576534	3.61729	1.06684	1	0	-1	1	0	1	0	6	un	un	un
Serpine2	chr1	79855240	79790895	79855240	2.6982	6.53286	0.502939	1	0	-1	1	0	1	0	5	un	un	un
Serpinf1	chr11	75236125	75223530	75236125	4.80325	0.9143	1.82817	-1	-1	0	1	1	0	0	1	dd	dd	dd
Sertad1	chr7	28271971	28271971	28275333	6.4177	8.22329	7.41931	1	1	0	1	1	1	1	6	uu	un	xx
Sertad2	chr11	20531979	20531979	20553026	3.35298	2.88261	5.11859	-1	1	1	1	1	0	1	10	du	nu	xx
Sertad3	chr7	28258858	28258858	28262383	3.82631	6.57177	6.99384	1	1	1	1	1	1	1	8	uu	uu	uu
Sesn2	chr4	132066371	132048721	132066371	3.40185	4.8939	4.29085	1	1	0	1	1	1	1	7	uu	uu	uu
Set	chr2	29917515	29917515	29928097	6.51177	5.48806	4.4669	-1	-1	-1	1	1	1	1	2	dd	dd	dd
Setd1a	chr7	134920902	134920902	134943633	5.84061	5.70995	5.69701	-1	0	1	1	1	1	1	1	dn	dd	xx
Setd2	chr9	110435100	110435100	110521137	3.57282	1.75664	2.78871	-1	-1	0	1	1	0	0	12	dd	dn	xx
Setd3	chr12	109417494	109344640	109417494	3.88107	3.68764	5.05709	0	1	1	1	1	1	1	10	nu	nu	nu
Setd7	chr3	51364745	51319239	51364745	3.05478	3.28656	0.556634	0	-1	-1	1	1	1	0	3	nd	nd	nd
Setd8	chr5	124889938	124889938	124912316	6.70058	7.96499	8.6156	0	1	1	1	1	1	1	8	nu	uu	xx
Setdb1	chr3	95161124	95127446	95161124	3.87858	3.27252	3.46265	0	0	0	1	1	1	1	0	nn	nn	nn
Setx	chr2	28980511	28980511	29037991	3.02564	2.29967	1.85547	-1	-1	0	1	1	0	0	2	dd	dd	dd
Sf1	chr19	6363689	6363689	6378038	8.13351	9.03571	8.65615	0	1	1	1	1	1	1	7	nu	uu	xx
Sf3a1	chr11	4060356	4060356	4082544	6.52041	6.16146	6.57642	-1	0	1	1	1	1	1	11	dn	du	xx
Sf3a2	chr10	80261479	80261479	80267667	8.66586	10.4734	9.59561	0	1	1	1	1	1	1	6	nu	un	xx
Sf3a3	chr4	124392104	124392104	124409666	5.36816	4.84803	5.85517	0	1	0	1	1	1	1	11	nu	du	xx
Sf3b1	chr1	55084322	55042012	55084322	5.23547	3.39896	5.3373	-1	0	1	1	1	1	1	12	dn	dn	dn
Sf3b2	chr19	5295455	5273920	5295455	7.17767	6.60366	7.03825	-1	0	1	1	1	1	1	12	dn	dn	dn
Sf3b3	chr8	113370703	113334391	113370703	3.80214	2.65757	3.53546	-1	0	0	1	1	0	1	12	dn	dn	dn
Sf3b4	chr3	95976472	95976472	95981487	6.90777	8.71273	8.15867	0	1	1	1	1	1	1	7	nu	uu	xx
Sf3b5	chr10	12728255	12728255	12728989	7.84477	10.3112	9.16662	1	1	1	1	1	1	1	6	uu	un	xx
Sfi1	chr11	3093466	3031852	3093466	2.69895	4.41195	2.03647	0	0	-1	1	0	1	0	0	nn	nn	nn
Sfn	chr4	133158083	133156470	133158083	4.23452	4.02027	1.09264	-1	-1	-1	1	1	1	0	3	dd	nd	xx
Sfpi1	chr2	90936953	90936953	90955913	7.88226	6.68454	3.84718	0	-1	-1	1	1	1	1	2	nd	dd	xx
Sfpq	chr4	126698544	126698544	126708480	8.0219	9.07907	7.78122	0	0	0	1	1	1	1	0	nn	nn	nn
Sfr1	chr19	47806245	47806245	47810078	6.40506	4.87823	4.43915	-1	-1	-1	1	1	1	1	1	dd	dd	dd
Sfrs18	chr4	21774729	21774729	21803622	4.36915	3.76764	5.52269	0	1	1	1	1	1	1	10	nu	nu	nu
Sfswap	chr5	130007105	130007105	130077259	4.92488	5.66868	6.36862	0	1	1	1	1	1	1	8	nu	uu	xx
Sft2d1	chr17	8503967	8503967	8520307	5.63135	6.73037	6.45874	1	1	0	1	1	1	1	7	uu	uu	uu
Sfxn1	chr13	54167213	54167213	54203714	4.51576	4.16602	3.75348	0	-1	-1	1	1	1	1	2	nd	dd	xx
Sgce	chr6	4697204	4624349	4697204	0.572816	3.49664	0.137504	1	0	-1	1	0	1	0	5	un	un	un
Sgol1	chr17	53828640	53814111	53828640	2.52038	0.863572	4.06488	0	1	1	1	0	0	1	11	nu	du	xx
Sgol2	chr1	58052817	58052817	58083121	1.85175	0.59833	3.00031	0	1	1	1	0	0	1	11	nu	du	xx
Sgpp1	chr12	76836716	76815234	76836716	3.88337	2.03232	3.11534	-1	-1	1	1	1	0	1	12	dd	dn	xx
Sgsm2	chr11	74710582	74662765	74710582	3.20955	2.88833	1.48721	-1	-1	0	1	1	0	0	3	dd	nd	xx
Sgta	chr10	80522899	80506817	80522899	6.43584	9.20942	7.48015	1	1	0	1	1	1	1	6	uu	un	xx
Sh2b1	chr7	133618644	133610507	133618644	6.16207	6.92468	4.2206	0	-1	-1	1	1	1	1	4	nd	ud	xx
Sh2b2	chr5	136720773	136694018	136720773	4.49549	4.23632	0.576714	-1	-1	-1	1	1	1	0	3	dd	nd	xx
Sh2b3	chr5	122286810	122267223	122286810	5.33514	7.51938	2.86015	1	-1	-1	1	1	1	0	4	ud	ud	ud
Sh2d3c	chr2	32576574	32576574	32610527	4.13182	4.02253	0.754597	0	-1	-1	1	1	1	0	3	nd	nd	nd
Sh2d4b	chr14	41706254	41629156	41706254	0.335298	3.21462	0.743595	1	0	0	1	0	1	0	6	un	un	un
Sh2d5	chr4	137806325	137806325	137816883	4.89886	4.37665	1.87602	-1	-1	-1	1	1	1	0	3	dd	nd	xx
Sh3bgrl	chrX	106290745	106290745	106357806	4.00755	3.134	2.92613	0	-1	0	1	1	1	0	1	nd	dd	xx
Sh3bgrl2	chr9	83441944	83441944	83493898	0.237151	3.01666	0.532781	0	0	-1	1	0	1	0	0	nn	nn	nn
Sh3bgrl3	chr4	133684668	133683320	133684668	7.89349	9.95639	4.94406	1	-1	-1	1	1	1	1	4	ud	ud	ud
Sh3bp1	chr15	78730215	78730215	78742482	6.49335	7.53338	4.4478	1	-1	-1	1	1	1	1	4	ud	ud	ud
Sh3bp2	chr5	34892336	34892336	34906288	4.13212	4.06897	2.47115	0	-1	-1	1	1	1	0	3	nd	nd	nd
Sh3bp5l	chr11	58144219	58144219	58161230	3.68262	3.75979	5.52709	0	1	1	1	1	1	1	10	nu	nu	nu
Sh3gl1	chr17	56176060	56156172	56176060	5.6984	8.17437	6.12398	1	0	-1	1	1	1	1	6	un	un	un
Sh3glb1	chr3	144383287	144351807	144383287	3.37002	4.98473	6.56305	1	1	1	1	1	1	1	8	uu	uu	uu
Sh3glb2	chr2	30214751	30200328	30214751	4.34486	5.81226	4.0765	1	0	-1	1	1	1	1	5	un	un	un
Sh3kbp1	chrX	156065339	156065339	156413849	3.98263	2.45679	2.26917	-1	-1	0	1	1	0	0	1	dd	dd	dd
Sh3tc2	chr18	62112728	62112728	62175373	1.07318	0.137504	4.32792	0	1	1	1	0	0	1	10	nu	nu	nu
Sh3yl1	chr12	31596533	31596533	31645014	0.662192	0.137504	6.08153	0	1	1	1	0	0	1	10	nu	nu	nu
Shank3	chr15	89330287	89330287	89390691	4.28639	6.06595	0.984789	0	-1	-1	1	1	1	0	4	nd	ud	xx
Sharpin	chr15	76181540	76177469	76181540	4.78943	5.38756	5.39524	0	1	0	1	1	1	1	7	nu	uu	xx
Shb	chr4	45543700	45436147	45543700	2.0526	4.50571	6.64792	1	1	1	1	0	1	1	8	uu	uu	uu
Shc1	chr3	89225542	89225542	89233951	4.81608	4.20736	5.75183	-1	1	1	1	1	1	1	11	du	du	du
Shf	chr2	122194654	122174627	122194654	2.9961	4.76229	5.48635	1	1	1	1	0	1	1	8	uu	uu	uu
Shfm1	chr6	6528658	6508274	6528658	8.79888	8.49047	8.7514	0	0	0	1	1	1	1	0	nn	nn	nn
Shisa5	chr9	108941140	108941140	108960238	6.8532	7.65904	3.30737	1	-1	-1	1	1	1	1	3	ud	nd	xx
Shkbp1	chr7	28141027	28127151	28141027	5.24286	7.31487	6.02525	1	1	0	1	1	1	1	6	uu	un	xx
Shmt2	chr10	126959500	126954178	126959500	6.57037	6.87835	7.69857	0	1	1	1	1	1	1	9	nu	nu	nu
Shq1	chr6	100621151	100523075	100621151	3.4755	4.72401	3.61908	0	0	0	1	1	1	1	0	nn	nn	nn
Siah1a	chr8	89269905	89247836	89269905	2.3267	2.82221	3.96393	0	1	1	1	0	0	1	9	nu	nu	nu
Siah1b	chrX	160513981	160508634	160513981	2.42073	2.58654	3.46329	0	1	1	1	0	0	1	9	nu	nu	nu
Siah2	chr3	58496310	58478870	58496310	4.54406	6.33613	1.39963	0	-1	-1	1	1	1	0	4	nd	ud	xx
Sidt2	chr9	45763332	45745957	45763332	4.55509	4.40883	4.61476	-1	0	1	1	1	1	1	11	dn	du	xx
Sigirr	chr7	148286445	148277073	148286445	3.82206	5.44757	1.26389	1	-1	-1	1	1	1	0	4	ud	ud	ud
Siglec1	chr2	130912501	130894955	130912501	0.281381	3.79478	0.631522	1	0	-1	1	0	1	0	5	un	un	un
Siglecg	chr7	50663649	50663649	50673719	3.50975	0.418777	0.170087	-1	0	0	1	1	0	0	1	dn	dd	xx
Sigmar1	chr4	41688186	41685368	41688186	4.76813	5.25215	2.97854	0	-1	-1	1	1	1	0	3	nd	nd	nd
Sik1	chr17	31992737	31981194	31992737	5.79092	3.74566	2.88464	-1	-1	0	1	1	1	0	1	dd	dd	dd
Sik2	chr9	50817178	50700905	50817178	2.80088	0.796896	3.02626	0	0	1	1	0	0	1	0	nn	nn	nn
Sik3	chr9	45820902	45820902	46032277	3.30338	4.0704	1.5015	0	-1	-1	1	1	1	0	4	nd	ud	xx
Sil1	chr18	35658579	35426049	35658579	4.45122	4.26983	2.55451	0	-1	-1	1	1	1	0	3	nd	nd	nd
Sin3a	chr9	56919846	56919846	56976175	3.55591	2.71171	3.4913	-1	0	1	1	1	0	1	12	dn	dn	dn
Sin3b	chr8	75247186	75247186	75282102	4.15254	5.84904	4.33006	1	0	-1	1	1	1	1	5	un	un	un
Sip1	chr12	60114379	60114379	60128975	2.50752	1.75461	3.70555	0	1	1	1	0	0	1	11	nu	du	xx
Sipa1	chr19	5663707	5651184	5663707	6.09032	6.19481	8.06772	0	1	1	1	1	1	1	10	nu	nu	nu
Sipa1l1	chr12	83412335	83412335	83552771	3.61865	4.09685	0.978756	0	-1	-1	1	1	1	0	3	nd	nd	nd
Sipa1l3	chr7	30290479	30105396	30290479	4.82179	4.39544	3.33978	-1	-1	0	1	1	1	1	2	dd	dd	dd
Sirpa	chr2	129418574	129418574	129457964	3.91176	4.96663	2.44423	1	-1	-1	1	1	1	0	4	ud	ud	ud
Sirt1	chr10	62801780	62781752	62801780	2.32047	0.992788	3.06532	0	1	1	1	0	0	1	11	nu	du	xx
Sirt2	chr7	29551770	29551770	29573684	5.70656	6.96206	6.73289	1	1	0	1	1	1	1	7	uu	uu	uu
Sirt3	chr7	148067768	148049561	148067768	4.65745	4.70246	3.2157	0	0	0	1	1	1	1	0	nn	nn	nn
Sirt5	chr13	43466084	43466084	43490572	2.37654	4.248	1.22208	1	0	-1	1	0	1	0	4	un	ud	xx
Sirt6	chr10	81090353	81084530	81090353	5.35553	7.49927	6.23264	1	1	0	1	1	1	1	6	uu	un	xx
Sirt7	chr11	120486316	120479685	120486316	6.32125	7.87863	7.20045	1	1	0	1	1	1	1	7	uu	uu	uu
Siva1	chr12	113883038	113883038	113887363	5.7467	5.90109	7.43615	0	1	1	1	1	1	1	10	nu	nu	nu
Six5	chr7	19679892	19679892	19683694	3.54545	4.68756	2.00895	0	-1	-1	1	1	1	0	4	nd	ud	xx
Ska1	chr18	74367472	74354952	74367472	1.94918	2.68724	5.64562	0	1	1	1	0	0	1	9	nu	nu	nu
Skap2	chr6	51962548	51809163	51962548	3.60735	4.55633	1.41806	1	-1	-1	1	1	1	0	4	ud	ud	ud
Ski	chr4	154596644	154528183	154596644	4.21727	5.64325	2.68509	1	-1	-1	1	1	1	0	4	ud	ud	ud
Skil	chr3	30993982	30993982	31021499	3.33794	1.49386	1.65643	-1	-1	0	1	1	0	0	1	dd	dd	dd
Skiv2l	chr17	34987149	34976170	34987149	5.2411	4.96279	6.01539	-1	1	1	1	1	1	1	10	du	nu	xx
Skiv2l2	chr13	113717588	113657987	113717588	2.99901	1.72371	3.22674	0	0	1	1	0	0	1	0	nn	nn	nn
Skp1a	chr11	52045496	52045496	52060360	4.91355	5.06691	5.92004	1	1	0	1	1	1	1	9	uu	nu	xx
Sla	chr15	66644155	66612425	66644155	3.42508	4.55838	0.309792	1	0	0	1	1	1	0	4	un	ud	xx
Sla2	chr2	156712814	156698657	156712814	1.30028	7.66334	0.503237	1	0	0	1	0	1	0	5	un	un	un
Slain1	chr14	104049459	104049459	104104016	3.14938	2.86233	0.210521	-1	0	0	1	1	0	0	3	dn	nd	xx
Slain2	chr5	73305555	73305555	73370067	3.67655	5.45298	0.72795	1	-1	-1	1	1	1	0	4	ud	ud	ud
Slamf1	chr1	173697262	173697262	173731315	0.672373	5.54105	0.244024	1	0	0	1	0	1	0	5	un	un	un
Slbp	chr5	33994955	33982710	33994955	6.66021	4.9725	9.20143	-1	1	1	1	1	1	1	11	du	du	du
Slc11a1	chr1	74421776	74421776	74432625	1.09694	4.52042	1.97125	1	0	-1	1	0	1	0	6	un	un	un
Slc11a2	chr15	100253486	100218330	100253486	1.62769	0.618471	4.61281	0	1	1	1	0	0	1	10	nu	nu	nu
Slc12a4	chr8	108490015	108467489	108490015	2.93754	2.89842	4.4124	0	1	1	1	0	0	1	10	nu	nu	nu
Slc12a9	chr5	137774810	137755785	137774810	3.34981	2.94245	0.828238	0	-1	0	1	1	0	0	3	nd	nd	nd
Slc14a1	chr18	78320165	78296829	78320165	2.0766	4.75767	4.55488	1	1	-1	1	0	1	1	7	uu	uu	uu
Slc15a3	chr19	10917033	10917033	10932405	1.66402	4.99356	2.17323	1	0	-1	1	0	1	0	6	un	un	un
Slc15a4	chr5	128097762	128076035	128097762	3.30639	4.0547	2.695	0	0	-1	1	1	1	0	0	nn	nn	nn
Slc16a1	chr3	104442590	104442590	104462385	5.82625	3.93553	8.60034	-1	1	1	1	1	1	1	11	du	du	du
Slc16a10	chr10	39862060	39753340	39862060	2.5369	3.61141	7.122	1	1	1	1	0	1	1	9	uu	nu	xx
Slc16a13	chr11	70034496	70030293	70034496	2.56842	3.52657	4.54092	1	1	1	1	0	1	1	9	uu	nu	xx
Slc16a3	chr11	120809797	120809797	120820314	3.33552	9.83159	7.17228	1	1	-1	1	1	1	1	7	uu	uu	uu
Slc16a6	chr11	109334910	109312169	109334910	3.95962	5.00482	6.15013	1	1	1	1	1	1	1	9	uu	nu	xx
Slc17a9	chr2	180460043	180460043	180476983	3.88662	2.52288	1.54384	-1	-1	0	1	1	0	0	2	dd	dd	dd
Slc18a2	chr19	59335367	59335367	59370502	3.59957	1.67836	0.284259	-1	0	0	1	1	0	0	2	dn	dd	xx
Slc19a1	chr10	76495483	76495483	76513177	4.34635	4.31096	2.8214	-1	-1	-1	1	1	1	0	3	dd	nd	xx
Slc19a2	chr1	166179185	166179185	166195499	2.14857	3.37841	1.67989	0	0	-1	1	0	1	0	0	nn	nn	nn
Slc1a4	chr11	20232716	20202182	20232716	0.728159	4.00743	2.28851	1	0	-1	1	0	1	0	6	un	un	un
Slc1a5	chr7	17366694	17366694	17383623	5.90734	5.70878	8.57147	0	1	1	1	1	1	1	10	nu	nu	nu
Slc20a1	chr2	129024508	129024508	129037348	4.52005	4.98406	6.95671	1	1	1	1	1	1	1	9	uu	nu	xx
Slc20a2	chr8	23587171	23587171	23680088	2.81503	4.69612	2.36402	1	0	-1	1	0	1	0	5	un	un	un
Slc22a23	chr13	34437051	34271026	34437051	1.34712	3.85103	4.96601	1	1	1	1	0	1	1	8	uu	uu	uu
Slc22a3	chr17	12700570	12612839	12700570	3.66871	1.26293	0.332789	-1	-1	0	1	1	0	0	1	dd	dd	dd
Slc22a4	chr11	53841592	53796627	53841592	3.20455	1.08542	6.74374	-1	1	1	1	1	0	1	11	du	du	du
Slc24a3	chr2	145068346	145068346	145467675	1.67227	7.24169	0.388857	1	0	-1	1	0	1	0	5	un	un	un
Slc24a5	chr2	124893862	124893862	124914413	0.392811	6.02427	0.326095	0	0	0	1	0	1	0	0	nn	nn	nn
Slc24a6	chr5	120961200	120961200	120984033	4.19499	2.37931	1.01955	-1	-1	0	1	1	0	0	2	dd	dd	dd
Slc25a1	chr16	17928312	17925303	17928312	6.1173	9.37782	5.28881	1	-1	-1	1	1	1	1	5	ud	un	xx
Slc25a10	chr11	120353150	120353150	120362475	4.34062	6.07558	5.44924	0	1	1	1	1	1	1	7	nu	uu	xx
Slc25a11	chr11	70460541	70457528	70460541	4.35013	4.87191	3.73594	1	0	-1	1	1	1	1	4	un	ud	xx
Slc25a12	chr2	71205611	71112351	71205611	3.45095	3.34811	4.24115	0	1	1	1	1	1	1	10	nu	nu	nu
Slc25a19	chr11	115489609	115475494	115489609	3.76893	3.35465	3.51944	0	0	0	1	1	1	1	0	nn	nn	nn
Slc25a20	chr9	108564428	108564428	108586972	3.62861	3.32854	2.04027	0	-1	-1	1	1	1	0	3	nd	nd	nd
Slc25a21	chr12	58298459	57813620	58298459	3.84945	0.374711	6.73323	-1	1	1	1	1	0	1	11	du	du	du
Slc25a22	chr7	148620493	148615647	148620493	4.69324	5.37055	3.25485	-1	-1	0	1	1	1	1	4	dd	ud	xx
Slc25a23	chr17	57199286	57183133	57199286	3.51092	1.63755	1.76315	-1	-1	0	1	1	0	0	1	dd	dd	dd
Slc25a24	chr3	108926066	108926066	108971327	3.64964	4.43756	1.1413	1	-1	-1	1	1	1	0	3	ud	nd	xx
Slc25a25	chr2	32306990	32270006	32306990	3.96854	2.85348	4.31406	-1	0	1	1	1	0	1	11	dn	du	xx
Slc25a28	chr19	43749371	43738291	43749371	5.3196	4.60812	5.1319	0	0	0	1	1	1	1	0	nn	nn	nn
Slc25a3	chr10	90586708	90579322	90586708	8.62275	8.77209	8.58444	0	0	0	1	1	1	1	0	nn	nn	nn
Slc25a30	chr14	76186844	76161805	76186844	3.10778	2.10842	1.72435	-1	-1	0	1	1	0	0	1	dd	dd	dd
Slc25a33	chr4	149148376	149118144	149148376	2.46293	3.11745	1.42576	1	0	-1	1	0	1	0	4	un	ud	xx
Slc25a37	chr14	69903160	69859907	69903160	4.13063	2.04729	11.0567	-1	1	1	1	1	0	1	10	du	nu	xx
Slc25a38	chr9	120019516	120019516	120033437	4.62853	4.9251	8.15308	0	1	1	1	1	1	1	10	nu	nu	nu
Slc25a39	chr11	102268831	102264294	102268831	6.868	7.09674	11.7459	0	1	1	1	1	1	1	10	nu	nu	nu
Slc25a4	chr8	47296363	47292697	47296363	5.5903	6.1577	3.30374	1	-1	-1	1	1	1	1	3	ud	nd	xx
Slc25a42	chr8	72736180	72708238	72736180	1.53274	2.87396	4.76149	0	1	1	1	0	0	1	9	nu	nu	nu
Slc25a44	chr3	88229061	88214417	88229061	2.94984	3.48747	4.14551	0	1	1	1	0	1	1	9	nu	nu	nu
Slc25a45	chr19	5878465	5878465	5885768	3.01696	2.62698	0.690801	-1	-1	0	1	1	0	0	3	dd	nd	xx
Slc25a46	chr18	31769556	31739821	31769556	3.7459	3.07412	3.37124	-1	0	0	1	1	1	1	12	dn	dn	dn
Slc25a5	chrX	34335646	34335646	34338801	5.15981	4.57248	5.06112	0	0	0	1	1	1	1	0	nn	nn	nn
Slc27a1	chr8	74092825	74092825	74110607	3.11607	3.33275	0.560201	1	-1	-1	1	1	1	0	3	ud	nd	xx
Slc27a4	chr2	29658199	29658199	29673042	3.35139	4.42278	1.57256	1	-1	-1	1	1	1	0	4	ud	ud	ud
Slc29a1	chr17	45732851	45722148	45732851	4.23444	1.62155	7.36147	-1	1	1	1	1	0	1	11	du	du	du
Slc2a1	chr4	118781349	118781349	118809934	4.48882	7.23393	11.5509	1	1	1	1	1	1	1	9	uu	nu	xx
Slc2a3	chr6	122692763	122677826	122692763	3.96565	9.04295	3.3186	1	0	-1	1	1	1	1	5	un	un	un
Slc2a4	chr11	69761692	69755787	69761692	0.280241	0.137504	5.73813	0	1	1	1	0	0	1	10	nu	nu	nu
Slc2a6	chr2	26883518	26876884	26883518	3.04802	4.14359	0.831673	0	-1	-1	1	1	1	0	4	nd	ud	xx
Slc2a8	chr2	32837576	32828508	32837576	3.53805	4.35809	4.66641	0	1	1	1	1	1	1	8	nu	uu	xx
Slc30a1	chr1	193730659	193730659	193737126	2.4594	5.0363	3.8051	1	1	0	1	0	1	1	6	uu	un	xx
Slc30a10	chr1	187278726	187278726	187292640	0.206696	0.229332	4.32806	0	1	1	1	0	0	1	10	nu	nu	nu
Slc30a5	chr13	101603382	101572602	101603382	3.87238	3.00549	2.22779	-1	-1	0	1	1	1	0	2	dd	dd	dd
Slc30a7	chr3	115710324	115641890	115710324	3.17889	1.67081	0.808807	-1	-1	0	1	1	0	0	2	dd	dd	dd
Slc30a9	chr5	67698195	67698195	67747384	3.0708	3.1497	5.65794	0	1	1	1	1	1	1	10	nu	nu	nu
Slc33a1	chr3	63768655	63746257	63768655	3.36559	5.13367	2.85669	1	0	-1	1	1	1	0	5	un	un	un
Slc35a2	chrX	7461369	7461369	7471618	3.62424	5.92045	4.15563	1	1	-1	1	1	1	1	6	uu	un	xx
Slc35a4	chr18	36838868	36838868	36843516	4.86755	4.61679	5.03839	0	0	0	1	1	1	1	0	nn	nn	nn
Slc35b1	chr11	95246235	95246235	95252966	3.35693	4.65554	4.19077	1	1	0	1	1	1	1	7	uu	uu	uu
Slc35b2	chr17	45701100	45701100	45704618	4.24727	4.77425	3.63781	0	0	-1	1	1	1	1	0	nn	nn	nn
Slc35c1	chr2	92300675	92292921	92300675	4.39008	3.67978	2.20096	-1	-1	-1	1	1	1	0	2	dd	dd	dd
Slc35c2	chr2	165113338	165102021	165113338	6.12689	5.66321	4.36926	-1	-1	-1	1	1	1	1	2	dd	dd	dd
Slc35d3	chr10	19571265	19567722	19571265	3.7945	7.95484	0.609109	1	-1	-1	1	1	1	0	4	ud	ud	ud
Slc35e4	chr11	3814667	3807024	3814667	3.721	4.74073	1.02621	0	-1	-1	1	1	1	0	4	nd	ud	xx
Slc38a1	chr15	96472774	96401848	96472774	4.92724	5.40495	2.99743	0	-1	-1	1	1	1	0	3	nd	nd	nd
Slc38a10	chr11	120012665	119965264	120012665	6.16991	6.67673	5.79809	1	0	-1	1	1	1	1	4	un	ud	xx
Slc38a2	chr15	96530129	96517822	96530129	5.30359	3.52147	4.32171	-1	-1	1	1	1	1	1	12	dd	dn	xx
Slc38a5	chrX	7848517	7848517	7857302	2.53441	0.193797	6.88877	0	1	1	1	0	0	1	10	nu	nu	nu
Slc39a1	chr3	90052113	90052113	90057534	3.32935	4.79126	2.04699	1	-1	-1	1	1	1	0	4	ud	ud	ud
Slc39a11	chr11	113427129	113106168	113427129	5.02073	3.7907	0.947788	-1	-1	-1	1	1	1	0	2	dd	dd	dd
Slc39a13	chr2	90910378	90901947	90910378	3.54206	4.64547	4.20557	1	1	0	1	1	1	1	7	uu	uu	uu
Slc39a3	chr10	80496657	80491284	80496657	2.46088	2.7249	3.97432	0	1	1	1	0	0	1	9	nu	nu	nu
Slc39a4	chr15	76447282	76442812	76447282	1.44281	5.48773	0.757437	1	0	-1	1	0	1	0	5	un	un	un
Slc39a7	chr17	34168635	34165210	34168635	5.60076	5.78376	4.54043	0	-1	-1	1	1	1	1	3	nd	nd	nd
Slc39a8	chr3	135488620	135488620	135551536	2.71885	0.681308	6.19097	0	1	1	1	0	0	1	11	nu	du	xx
Slc3a2	chr19	8797859	8781371	8797859	5.60323	6.98316	7.58371	1	1	1	1	1	1	1	8	uu	uu	uu
Slc41a3	chr6	90554873	90554873	90596406	3.07049	5.22856	7.82649	1	1	1	1	1	1	1	9	uu	nu	xx
Slc43a1	chr2	84680782	84680782	84703743	2.7767	2.70281	8.21183	0	1	1	1	0	0	1	10	nu	nu	nu
Slc43a2	chr11	75345195	75345195	75391074	2.52875	4.16753	1.58301	1	0	-1	1	0	1	0	5	un	un	un
Slc43a3	chr2	84776802	84776802	84798666	3.5502	2.6978	6.57091	-1	1	1	1	1	0	1	10	du	nu	xx
Slc44a1	chr4	53453284	53453284	53635350	0.876095	3.64344	0.511041	1	0	-1	1	0	1	0	5	un	un	un
Slc44a2	chr9	21142271	21142271	21159472	3.13023	3.23883	1.45316	1	-1	-1	1	1	1	0	3	ud	nd	xx
Slc45a4	chr15	73455174	73410720	73455174	4.02353	4.46992	3.36695	0	0	-1	1	1	1	1	0	nn	nn	nn
Slc48a1	chr15	97614795	97614795	97623123	5.35779	6.56234	8.66808	0	1	1	1	1	1	1	9	nu	nu	nu
Slc4a1	chr11	102226595	102210133	102226595	1.8414	1.26712	12.961	0	1	1	1	0	0	1	10	nu	nu	nu
Slc4a1ap	chr5	31829367	31829367	31856411	3.50285	4.26192	3.79719	0	0	0	1	1	1	1	0	nn	nn	nn
Slc4a2	chr5	23931049	23931049	23946765	4.05904	3.60933	3.13559	-1	-1	0	1	1	1	1	2	dd	dd	dd
Slc4a5	chr6	83187368	83187368	83254939	0.188943	0.434044	4.0041	0	1	0	1	0	0	1	10	nu	nu	nu
Slc50a1	chr3	89074492	89072167	89074492	3.37293	4.51368	1.15434	0	-1	-1	1	1	1	0	4	nd	ud	xx
Slc5a2	chr7	135409210	135409210	135415947	0.426514	0.137504	3.01187	0	0	0	1	0	0	1	0	nn	nn	nn
Slc6a13	chr6	121250313	121250313	121287736	2.42465	1.93322	3.24217	0	1	1	1	0	0	1	11	nu	du	xx
Slc6a4	chr11	76812098	76812098	76845845	0.18044	7.31773	0.287802	0	0	0	1	0	1	0	0	nn	nn	nn
Slc6a6	chr6	91634060	91634060	91709057	4.39951	5.47484	2.72865	1	-1	-1	1	1	1	0	4	ud	ud	ud
Slc6a9	chr4	117507862	117507862	117541910	0.836589	3.71652	9.96795	1	1	1	1	0	1	1	9	uu	nu	xx
Slc7a1	chr5	149211480	149138985	149211480	3.67501	3.2587	3.63141	-1	0	1	1	1	1	1	12	dn	dn	dn
Slc7a5	chr8	124431586	124405045	124431586	5.13837	6.99655	7.70866	1	1	1	1	1	1	1	8	uu	uu	uu
Slc7a6os	chr8	108734833	108724337	108734833	4.40134	4.40627	4.14209	0	0	0	1	1	1	1	0	nn	nn	nn
Slc7a8	chr14	55400723	55341051	55400723	2.27892	3.63827	2.12039	1	0	-1	1	0	1	0	5	un	un	un
Slc9a1	chr4	132925686	132925686	132979613	4.86224	6.11681	5.29834	1	1	0	1	1	1	1	6	uu	un	xx
Slc9a3r1	chr11	115024654	115024654	115042492	7.06752	7.61604	4.50724	1	-1	-1	1	1	1	1	3	ud	nd	xx
Slc9a5	chr8	107872157	107872157	107893781	1.06358	3.58934	0.331594	1	0	-1	1	0	1	0	5	un	un	un
Slc9a6	chrX	53863011	53863011	53917407	1.96623	4.13596	1.61235	1	0	-1	1	0	1	0	5	un	un	un
Slc9a8	chr2	167247220	167247220	167302498	3.13209	2.70922	3.47895	-1	0	1	1	1	0	1	11	dn	du	xx
Slco3a1	chr7	81699666	81426801	81699666	3.77249	3.24363	0.237069	-1	0	0	1	1	1	0	3	dn	nd	xx
Slco4a1	chr2	180195682	180195682	180209557	3.56746	4.68648	0.383943	0	-1	-1	1	1	1	0	4	nd	ud	xx
Slfn14-ps	chr11	83100228	83088613	83100228	0.177225	1.58158	4.75799	0	0	1	1	0	0	1	0	nn	nn	nn
Slfn2	chr11	82878613	82878613	82884180	3.12219	4.44299	0.535624	1	-1	-1	1	1	1	0	4	ud	ud	ud
Slk	chr19	47654508	47654508	47719736	4.40333	2.80334	3.9677	-1	0	1	1	1	0	1	12	dn	dn	dn
Slmap	chr14	27353226	27232660	27353226	3.34672	2.88469	1.52093	0	-1	0	1	1	0	0	2	nd	dd	xx
Slmo2	chr2	174298442	174290591	174298442	4.53344	4.5607	5.73764	1	1	1	1	1	1	1	10	uu	nu	xx
Slpi	chr2	164182243	164179805	164182243	5.12905	4.58195	0.433173	-1	0	0	1	1	1	0	3	dn	nd	xx
Sltm	chr9	70390676	70390676	70440039	4.46283	3.3331	4.52332	-1	0	1	1	1	1	1	12	dn	dn	dn
Slu7	chr11	43247232	43247232	43261483	3.12365	3.01441	3.81259	0	1	0	1	1	1	1	10	nu	nu	nu
Slx4	chr16	4001680	3979122	4001680	2.77838	3.49902	4.09769	0	1	1	1	0	1	1	8	nu	uu	xx
Smad3	chr9	63605801	63494573	63605801	3.05844	3.13845	1.32306	-1	-1	-1	1	1	1	0	3	dd	nd	xx
Smad4	chr18	73863395	73798666	73863395	3.60046	3.22952	1.63944	-1	-1	-1	1	1	1	0	3	dd	nd	xx
Smad6	chr9	63869866	63800882	63869866	1.58161	5.58726	2.82833	1	0	-1	1	0	1	0	6	un	un	un
Smad7	chr18	75527018	75527018	75555588	4.51989	3.45085	0.573607	-1	-1	-1	1	1	1	0	2	dd	dd	dd
Smagp	chr15	100467286	100451770	100467286	1.00234	4.5147	0.663594	1	0	-1	1	0	1	0	5	un	un	un
Smap1	chr1	23929128	23852465	23929128	3.43149	5.9994	5.92311	1	1	1	1	1	1	1	7	uu	uu	uu
Smap2	chr4	120689852	120640921	120689852	4.66757	4.93891	5.63203	0	1	1	1	1	1	1	9	nu	nu	nu
Smarca2	chr19	26679649	26679649	26852811	4.0157	2.63545	0.321222	-1	-1	0	1	1	0	0	2	dd	dd	dd
Smarca4	chr9	21420612	21420612	21508674	6.7377	6.64629	6.7731	0	0	1	1	1	1	1	0	nn	nn	nn
Smarca5	chr8	83263358	83223842	83263358	4.21856	3.5043	4.15247	-1	0	1	1	1	1	1	12	dn	dn	dn
Smarcb1	chr10	75384359	75359513	75384359	7.23582	8.27194	8.053	0	1	1	1	1	1	1	7	nu	uu	xx
Smarcc1	chr9	110034527	110034527	110142682	5.07492	6.23824	5.79081	0	1	1	1	1	1	1	7	nu	uu	xx
Smarcc2	chr10	127896291	127896291	127927230	6.22892	6.86529	7.26034	0	1	1	1	1	1	1	8	nu	uu	xx
Smarcd1	chr15	99532717	99532717	99544426	4.74703	5.58541	4.03653	0	-1	0	1	1	1	1	4	nd	ud	xx
Smarcd2	chr11	106134286	106124484	106134286	5.67936	5.47242	5.79964	0	0	1	1	1	1	1	0	nn	nn	nn
Smarce1	chr11	99092331	99070361	99092331	5.14198	4.16826	5.67049	0	1	1	1	1	1	1	11	nu	du	xx
Smc1a	chrX	148450970	148450970	148496516	4.55549	2.92025	5.27752	-1	1	1	1	1	0	1	11	du	du	du
Smc2	chr4	52452120	52452120	52501131	3.48157	2.15134	5.31722	-1	1	1	1	1	0	1	11	du	du	du
Smc3	chr19	53674885	53674885	53720321	5.59242	4.43791	6.20053	-1	1	1	1	1	1	1	11	du	du	du
Smc4	chr3	68808893	68808893	68838545	5.11011	4.63319	7.30899	0	1	1	1	1	1	1	10	nu	nu	nu
Smc5	chr19	23348387	23280930	23348387	3.21857	1.9658	2.76003	-1	0	0	1	1	0	0	12	dn	dn	dn
Smc6	chr12	11272691	11272691	11326591	4.14442	2.36371	4.04343	-1	0	1	1	1	0	1	12	dn	dn	dn
Smchd1	chr17	71824683	71693833	71824683	3.25273	1.85259	2.49962	-1	-1	0	1	1	0	0	12	dd	dn	xx
Smcr7	chr11	60541899	60541899	60546453	2.37743	3.72119	1.8222	0	0	-1	1	0	1	0	0	nn	nn	nn
Smek1	chr12	102321912	102277618	102321912	4.85301	3.35196	4.66048	-1	0	1	1	1	1	1	12	dn	dn	dn
Smek2	chr11	29072906	29072906	29120797	4.58665	2.77773	4.20805	-1	0	1	1	1	0	1	12	dn	dn	dn
Smg5	chr3	88140181	88140181	88166259	5.46517	5.94114	7.68399	0	1	1	1	1	1	1	9	nu	nu	nu
Smg6	chr11	74739373	74739373	74977950	4.34281	3.92666	4.65991	0	0	1	1	1	1	1	0	nn	nn	nn
Smn1	chr13	100894809	100894809	100907653	5.91348	6.46031	5.48894	1	0	-1	1	1	1	1	4	un	ud	xx
Smndc1	chr19	53465063	53453703	53465063	7.04123	7.3795	6.81183	0	0	0	1	1	1	1	0	nn	nn	nn
Smo	chr6	29685496	29685496	29711366	4.08453	2.42567	2.30078	-1	-1	0	1	1	0	0	1	dd	dd	dd
Smox	chr2	131317597	131317597	131350919	3.14121	7.15193	8.96114	1	1	1	1	1	1	1	8	uu	uu	uu
Smpd1	chr7	112702873	112702873	112706903	3.89861	5.98489	5.14699	1	1	0	1	1	1	1	7	uu	uu	uu
Smpd2	chr10	41210146	41206977	41210146	3.64713	3.29963	0.762589	-1	-1	-1	1	1	1	0	3	dd	nd	xx
Smpd4	chr16	17619446	17619446	17644923	3.23182	2.45275	4.47798	-1	1	1	1	1	0	1	11	du	du	du
Smpdl3a	chr10	57514349	57514349	57531636	5.52846	2.20877	4.00187	-1	-1	1	1	1	0	1	12	dd	dn	xx
Sms	chrX	153929978	153881885	153929978	3.87481	3.48082	2.26608	0	-1	-1	1	1	1	0	2	nd	dd	xx
Smtn	chr11	3439295	3417524	3439295	4.37915	7.46629	2.7481	1	-1	-1	1	1	1	0	5	ud	un	xx
Smu1	chr4	40704918	40682681	40704918	3.50051	2.74205	3.50435	0	0	0	1	1	0	1	0	nn	nn	nn
Smyd2	chr1	191746167	191704370	191746167	4.04626	3.43298	2.10174	0	-1	-1	1	1	1	0	2	nd	dd	xx
Smyd5	chr6	85381969	85381969	85396423	3.93675	2.75348	1.77743	-1	-1	0	1	1	0	0	2	dd	dd	dd
Snai3	chr8	124984592	124978105	124984592	0.31144	3.01701	0.137504	1	0	-1	1	0	1	0	5	un	un	un
Snap23	chr2	120393406	120393406	120426458	3.51833	4.50188	3.78422	1	0	-1	1	1	1	1	6	un	un	un
Snap29	chr16	17406092	17406092	17430919	2.44296	3.81112	3.68988	1	1	0	1	0	1	1	7	uu	uu	uu
Snap47	chr11	59263458	59220651	59263458	2.51317	4.46787	3.31575	1	1	-1	1	0	1	1	6	uu	un	xx
Snapc2	chr8	4253101	4253101	4256220	5.43787	5.16999	5.42277	0	0	1	1	1	1	1	0	nn	nn	nn
Snapc4	chr2	26236173	26218284	26236173	3.78669	3.60988	3.03224	-1	-1	0	1	1	1	1	2	dd	dd	dd
Snapc5	chr9	64027103	64027103	64030495	3.48789	1.73293	2.38648	-1	0	0	1	1	0	0	12	dn	dn	dn
Snapin	chr3	90294935	90291947	90294935	3.84628	4.15659	2.16284	0	-1	-1	1	1	1	0	3	nd	nd	nd
Snca	chr6	60778990	60681566	60778990	1.63227	5.14395	10.2261	1	1	1	1	0	1	1	9	uu	nu	xx
Snd1	chr6	28430347	28430347	28838832	6.61464	6.49408	4.4929	-1	-1	-1	1	1	1	1	3	dd	nd	xx
Snf8	chr11	95896230	95896230	95908719	5.94272	6.02563	7.70692	1	1	1	1	1	1	1	10	uu	nu	xx
Snhg1	chr19	8797976	8797976	8800816	4.25887	3.20795	5.07063	0	0	1	1	1	1	1	0	nn	nn	nn
Snhg10	chr12	106270489	106268826	106270489	2.85012	4.27595	4.78079	1	1	1	1	0	1	1	8	uu	uu	uu
Snhg12	chr4	131864592	131864592	131866939	6.74586	6.48564	6.49184	-1	0	1	1	1	1	1	1	dn	dd	xx
Snhg3	chr4	131909601	131907847	131909601	3.17249	2.64393	2.21196	0	0	0	1	1	0	0	0	nn	nn	nn
Snhg4	chr18	35713063	35713063	35717970	3.75097	1.63247	0.982869	-1	-1	0	1	1	0	0	1	dd	dd	dd
Snhg5	chr9	88417735	88415890	88417735	3.47713	1.55552	3.36373	-1	0	1	1	1	0	1	12	dn	dn	dn
Snhg6	chr1	9934199	9932105	9934199	5.62863	4.30083	4.00841	0	-1	-1	1	1	1	1	1	nd	dd	xx
Snhg8	chr3	123211254	123210469	123211254	3.68289	2.91058	3.34371	0	0	0	1	1	0	1	0	nn	nn	nn
Snhg9	chr17	24856910	24856475	24856910	3.86616	0.137504	3.80484	0	0	0	1	1	0	1	0	nn	nn	nn
Snip1	chr4	124743936	124743936	124751287	4.23372	3.48725	4.34469	0	0	1	1	1	1	1	0	nn	nn	nn
Snn	chr16	11066390	11066390	11075078	1.40752	3.78182	0.614106	1	0	0	1	0	1	0	5	un	un	un
Snora31	chr14	76247729	76247729	76247841	3.31981	0.137504	0.137504	0	0	0	1	1	0	0	0	nn	nn	nn
Snora78	chr17	24856777	24856620	24856777	5.0634	3.38812	6.47012	0	0	0	1	1	1	1	0	nn	nn	nn
Snrk	chr9	122026383	122026383	122078820	2.58712	3.33323	3.15719	1	1	0	1	0	1	1	7	uu	uu	uu
Snrnp200	chr2	127034139	127034139	127066187	3.88211	2.27955	3.26485	-1	0	1	1	1	0	1	12	dn	dn	dn
Snrnp25	chr11	32105414	32105414	32108995	4.5875	5.35219	8.41994	1	1	1	1	1	1	1	9	uu	nu	xx
Snrnp27	chr6	86634485	86625162	86634485	5.63137	6.42035	7.1295	1	1	0	1	1	1	1	8	uu	uu	uu
Snrnp35	chr5	124933163	124933163	124941131	3.95239	4.54883	5.42961	1	1	1	1	1	1	1	9	uu	nu	xx
Snrnp40	chr4	130037378	130037378	130067278	5.50914	5.61879	6.48464	0	1	1	1	1	1	1	9	nu	nu	nu
Snrnp48	chr13	38296807	38296807	38319532	5.66012	4.20309	4.92538	-1	-1	0	1	1	1	1	12	dd	dn	xx
Snrnp70	chr7	52651017	52631823	52651017	8.97409	7.96361	9.56945	0	1	1	1	1	1	1	11	nu	du	xx
Snrpa	chr7	27980779	27972024	27980779	7.75566	10.4162	8.02658	1	0	0	1	1	1	1	5	un	un	un
Snrpa1	chr7	73205221	73205221	73219473	5.98003	5.83566	6.53369	0	1	0	1	1	1	1	10	nu	nu	nu
Snrpb	chr2	130005100	129997371	130005100	8.4615	9.05753	9.28023	0	1	1	1	1	1	1	8	nu	uu	xx
Snrpb2	chr2	142888804	142888804	142897788	3.93618	3.53303	3.96035	0	0	0	1	1	1	1	0	nn	nn	nn
Snrpc	chr17	27977031	27977031	27988912	6.26484	7.616	8.11309	1	1	0	1	1	1	1	8	uu	uu	uu
Snrpd1	chr18	10617793	10617793	10628228	9.0605	8.98752	9.80481	0	1	0	1	1	1	1	10	nu	nu	nu
Snrpd2	chr7	19735186	19735186	19738075	7.17978	8.1938	8.95523	1	1	1	1	1	1	1	8	uu	uu	uu
Snrpd3	chr10	74980786	74980786	74998185	7.32126	6.51459	7.66337	0	0	1	1	1	1	1	0	nn	nn	nn
Snrpe	chr1	135506857	135500447	135506857	3.88119	3.05104	5.23824	0	1	1	1	1	1	1	11	nu	du	xx
Snrpf	chr10	93052403	93045773	93052403	7.28455	6.49401	7.75097	0	1	0	1	1	1	1	11	nu	du	xx
Snrpg	chr6	86321533	86321533	86328896	2.13888	1.04108	3.20732	0	0	1	1	0	0	1	0	nn	nn	nn
Sntb1	chr15	55738504	55470708	55738504	2.68303	4.46763	0.424651	1	0	-1	1	0	1	0	4	un	ud	xx
Snurf	chr7	67150042	67127386	67150042	0.327037	5.32976	4.55675	1	1	1	1	0	1	1	7	uu	uu	uu
Snw1	chr12	88813249	88790859	88813249	4.48975	4.52152	5.04241	0	0	0	1	1	1	1	0	nn	nn	nn
Snx1	chr9	65972693	65935933	65972693	5.75869	6.07297	6.18197	0	0	0	1	1	1	1	0	nn	nn	nn
Snx11	chr11	96638869	96628862	96638869	2.96075	3.60003	4.39315	1	1	1	1	0	1	1	9	uu	nu	xx
Snx12	chrX	98417902	98293124	98417902	4.6462	4.17593	4.49117	0	0	0	1	1	1	1	0	nn	nn	nn
Snx15	chr19	6128215	6119403	6128215	4.91219	6.70551	8.62367	1	1	1	1	1	1	1	9	uu	nu	xx
Snx17	chr5	31495676	31495676	31501273	4.78887	4.91963	5.46735	1	1	0	1	1	1	1	9	uu	nu	xx
Snx18	chr13	114408772	114382386	114408772	3.79188	2.59427	1.09169	-1	-1	0	1	1	0	0	2	dd	dd	dd
Snx2	chr18	53336018	53336018	53380514	6.35128	6.15807	5.92188	0	0	0	1	1	1	1	0	nn	nn	nn
Snx20	chr8	91160027	91150726	91160027	4.4076	4.29699	1.41837	0	-1	-1	1	1	1	0	3	nd	nd	nd
Snx21	chr2	164611520	164611520	164618270	2.0416	3.42093	4.62075	0	1	1	1	0	1	1	8	nu	uu	xx
Snx22	chr9	65917538	65912982	65917538	0.677023	0.241055	7.52829	0	0	0	1	0	0	1	0	nn	nn	nn
Snx25	chr8	47209500	47118614	47209500	1.64887	3.15179	2.27835	1	0	-1	1	0	1	0	6	un	un	un
Snx29	chr16	11322996	11322996	11755566	2.76198	1.77299	3.23143	0	0	1	1	0	0	1	0	nn	nn	nn
Snx3	chr10	42221859	42221859	42255175	6.53002	7.7758	8.85095	1	1	1	1	1	1	1	8	uu	uu	uu
Snx4	chr16	33251541	33251541	33299648	4.18233	3.43294	1.84249	0	-1	-1	1	1	1	0	2	nd	dd	xx
Snx5	chr2	144096308	144075858	144096308	4.42393	4.11853	3.79452	0	0	-1	1	1	1	1	0	nn	nn	nn
Snx6	chr12	55896649	55847343	55896649	4.00229	4.20291	2.93191	0	-1	-1	1	1	1	0	3	nd	nd	nd
Snx8	chr5	140865201	140816256	140865201	3.69133	4.23561	3.5427	1	0	-1	1	1	1	1	5	un	un	un
Snx9	chr17	5841379	5841379	5930711	4.45811	4.74876	1.92602	1	-1	-1	1	1	1	0	3	ud	nd	xx
Socs1	chr16	10785629	10783901	10785629	4.18973	6.4238	2.38715	1	-1	-1	1	1	1	0	4	ud	ud	ud
Socs2	chr10	94878846	94874123	94878846	0.548133	3.25249	1.36368	1	0	-1	1	0	1	0	6	un	un	un
Socs3	chr11	117830680	117827400	117830680	5.31811	6.09096	4.23169	0	-1	-1	1	1	1	1	4	nd	ud	xx
Sod1	chr16	90220986	90220986	90226569	8.13453	9.48961	9.75074	1	1	0	1	1	1	1	8	uu	uu	uu
Sod2	chr17	13200704	13200704	13210985	5.31827	6.19147	6.36913	0	1	1	1	1	1	1	8	nu	uu	xx
Solh	chr17	26102450	26096500	26102450	4.28703	3.112	4.67491	-1	0	1	1	1	1	1	11	dn	du	xx
Son	chr16	91648068	91648068	91679437	5.5565	6.25382	6.3277	0	1	0	1	1	1	1	8	nu	uu	xx
Sorbs3	chr14	70607444	70580274	70607444	4.01502	1.76965	1.12844	-1	-1	0	1	1	0	0	1	dd	dd	dd
Sord	chr2	122060574	122060574	122091073	3.19797	4.33523	3.11534	1	0	-1	1	1	1	1	5	un	un	un
Sort1	chr3	108087049	108087049	108164429	4.375	4.50013	0.402819	0	-1	-1	1	1	1	0	3	nd	nd	nd
Sowaha	chr11	53293697	53290079	53293697	0.714422	0.288047	6.82126	0	1	0	1	0	0	1	10	nu	nu	nu
Sox12	chr2	152223782	152219347	152223782	4.73746	3.7595	4.33735	-1	0	1	1	1	1	1	12	dn	dn	dn
Sox4	chr13	29045551	29042598	29045551	6.69144	5.17267	1.83232	-1	-1	-1	1	1	1	0	2	dd	dd	dd
Sox6	chr7	123138600	122614857	123138600	0.519002	0.2114	4.71019	0	1	1	1	0	0	1	10	nu	nu	nu
Sp1	chr15	102236746	102236746	102266835	3.18725	2.02182	2.64515	-1	0	0	1	1	0	0	12	dn	dn	dn
Sp100	chr1	87546624	87546624	87606023	3.41446	1.47986	0.252011	-1	0	0	1	1	0	0	2	dn	dd	xx
Sp110	chr1	87500466	87473474	87500466	4.41546	3.40469	1.71096	-1	-1	-1	1	1	1	0	2	dd	dd	dd
Sp2	chr11	96839002	96814651	96839002	5.05422	5.60852	7.62147	0	1	1	1	1	1	1	9	nu	nu	nu
Sp3	chr2	72818503	72774489	72818503	3.46363	2.54034	4.33391	-1	1	1	1	1	0	1	11	du	du	du
Spag5	chr11	78115092	78115092	78135956	3.20769	2.62928	5.82725	-1	1	1	1	1	0	1	10	du	nu	xx
Spag7	chr11	70482918	70477270	70482918	6.00195	6.93633	7.00032	1	1	0	1	1	1	1	8	uu	uu	uu
Spast	chr17	74738326	74738326	74790453	2.53919	3.24647	1.74568	0	0	0	1	0	1	0	0	nn	nn	nn
Spata13	chr14	61253565	61253565	61383393	2.64663	1.03102	4.55052	0	1	1	1	0	0	1	11	nu	du	xx
Spata2	chr2	167318374	167306635	167318374	4.5473	4.29376	4.27317	-1	0	1	1	1	1	1	1	dn	dd	xx
Spata24	chr18	35821840	35816342	35821840	2.78623	2.49884	4.00066	0	1	0	1	0	0	1	10	nu	nu	nu
Spata2l	chr8	125760109	125756157	125760109	2.24835	3.15882	0.710689	0	0	0	1	0	1	0	0	nn	nn	nn
Spata5l1	chr2	122456360	122456360	122458440	4.80776	4.76771	2.66352	-1	-1	-1	1	1	1	0	3	dd	nd	xx
Spats2	chr15	98957275	98957275	99042897	0.234806	3.72533	2.53593	0	0	-1	1	0	1	0	0	nn	nn	nn
Spc24	chr9	21564730	21559885	21564730	4.92192	4.36292	7.47886	0	1	1	1	1	1	1	10	nu	nu	nu
Spc25	chr2	69044247	69031951	69044247	4.60421	3.94406	7.30313	0	1	1	1	1	1	1	10	nu	nu	nu
Spcs1	chr14	31814852	31813011	31814852	3.86381	5.20461	5.80913	1	1	0	1	1	1	1	8	uu	uu	uu
Spcs2	chr7	107007393	106986078	107007393	6.94229	6.36245	6.33073	0	0	0	1	1	1	1	0	nn	nn	nn
Spcs3	chr8	55615351	55605786	55615351	6.24378	6.21672	3.90298	0	-1	-1	1	1	1	1	3	nd	nd	nd
Specc1	chr11	61890598	61890598	62036515	1.3395	2.95799	6.08171	0	1	1	1	0	0	1	9	nu	nu	nu
Spef1	chr2	131000546	130995996	131000546	1.39278	1.70284	4.78404	0	1	1	1	0	0	1	10	nu	nu	nu
Spen	chr4	141094512	141023804	141094512	5.10703	5.18406	5.64972	-1	1	1	1	1	1	1	9	du	nu	xx
Spg21	chr9	65308743	65308743	65336277	4.71716	4.05826	2.77646	0	-1	-1	1	1	1	0	2	nd	dd	xx
Spg7	chr8	125589407	125589407	125621651	4.05214	3.88472	4.74044	0	1	1	1	1	1	1	10	nu	nu	nu
Sphk1	chr11	116396053	116396053	116397989	4.9586	0.224518	7.27155	-1	1	1	1	1	0	1	11	du	du	du
Sphk2	chr7	52970577	52964832	52970577	5.36949	8.3414	5.49464	1	0	-1	1	1	1	1	5	un	un	un
Spin1	chr13	51196266	51196266	51244563	4.67536	2.541	2.17913	-1	-1	0	1	1	0	0	1	dd	dd	dd
Spint2	chr7	30066996	30041348	30066996	5.50855	4.40055	2.05497	-1	-1	-1	1	1	1	0	2	dd	dd	dd
Spire1	chr18	67712375	67647862	67712375	1.71847	1.74538	5.19844	0	1	1	1	0	0	1	10	nu	nu	nu
Spn	chr7	134281331	134276977	134281331	6.29883	3.08569	2.38734	-1	-1	-1	1	1	1	0	1	dd	dd	dd
Spna1	chr1	176102906	176102906	176178580	0.665492	0.377074	6.51065	0	1	1	1	0	0	1	10	nu	nu	nu
Spna2	chr2	29821079	29821079	29886970	3.22022	2.91382	0.27236	0	-1	0	1	1	0	0	3	nd	nd	nd
Spnb1	chr12	77811534	77681474	77811534	2.36422	3.90589	9.48317	1	1	1	1	0	1	1	9	uu	nu	xx
Spnb2	chr11	30119772	29999394	30119772	3.27878	3.93012	0.402406	1	-1	-1	1	1	1	0	3	ud	nd	xx
Spns1	chr7	133521448	133513573	133521448	4.69885	6.43025	4.83505	1	0	-1	1	1	1	1	5	un	un	un
Spns2	chr11	72303406	72265139	72303406	4.89202	6.05511	1.40138	1	-1	-1	1	1	1	0	4	ud	ud	ud
Spns3	chr11	72363748	72311657	72363748	6.21658	5.23313	1.24503	-1	-1	-1	1	1	1	0	3	dd	nd	xx
Spop	chr11	95275396	95275396	95354724	5.08844	5.07611	6.34309	0	1	1	1	1	1	1	10	nu	nu	nu
Sppl3	chr5	115461532	115461532	115548799	3.68008	3.92744	4.8139	0	1	1	1	1	1	1	9	nu	nu	nu
Spr	chr6	85087758	85083673	85087758	4.88537	4.9176	3.38974	0	-1	-1	1	1	1	1	3	nd	nd	nd
Spred2	chr11	19824444	19824444	19922600	4.96418	5.61555	2.42991	-1	-1	-1	1	1	1	0	3	dd	nd	xx
Spred3	chr7	29953666	29943847	29953666	1.73061	3.32909	0.557426	1	0	-1	1	0	1	0	4	un	ud	xx
Spry1	chr3	37538871	37538871	37543521	2.16691	3.50642	0.743948	1	0	-1	1	0	1	0	4	un	ud	xx
Spry2	chr14	106296036	106291163	106296036	4.05155	1.99205	0.522528	-1	-1	0	1	1	0	0	2	dd	dd	dd
Spryd3	chr15	101966646	101946958	101966646	3.31238	3.43278	3.73757	1	0	0	1	1	1	1	9	un	nu	xx
Spsb2	chr6	124758958	124758958	124760632	3.12908	5.81383	3.40501	0	0	-1	1	1	1	1	0	nn	nn	nn
Spsb3	chr17	25023618	25023618	25029092	4.25229	4.63738	6.32891	0	1	1	1	1	1	1	9	nu	nu	nu
Sptlc1	chr13	53472730	53428118	53472730	2.8892	3.33923	2.11886	0	0	-1	1	0	1	0	0	nn	nn	nn
Sptlc2	chr12	88729180	88648838	88729180	4.21811	3.75649	2.09747	0	-1	-1	1	1	1	0	3	nd	nd	nd
Spty2d1	chr7	54263784	54245765	54263784	4.1856	3.09983	3.4993	-1	-1	1	1	1	1	1	12	dd	dn	xx
Sqle	chr15	59146646	59146646	59162748	2.40523	5.13247	3.49783	1	1	-1	1	0	1	1	6	uu	un	xx
Sqrdl	chr2	122591094	122591094	122635287	4.00183	1.73338	0.742963	-1	-1	0	1	1	0	0	1	dd	dd	dd
Sqstm1	chr11	50024292	50013653	50024292	6.9211	7.39991	7.68764	0	1	1	1	1	1	1	8	nu	uu	xx
Sra1	chr18	36829965	36826840	36829965	4.9285	7.31513	6.01195	1	1	0	1	1	1	1	6	uu	un	xx
Srbd1	chr17	86544515	86384004	86544515	3.10801	2.34927	3.604	0	0	1	1	1	0	1	0	nn	nn	nn
Src	chr2	157250028	157250028	157297574	1.21435	7.8704	0.901281	1	0	-1	1	0	1	0	5	un	un	un
Srd5a3	chr5	76569297	76569297	76584528	2.59005	4.75057	3.79476	1	1	0	1	0	1	1	6	uu	un	xx
Srebf1	chr11	60034106	60012590	60034106	5.96555	7.11643	6.17511	0	0	0	1	1	1	1	0	nn	nn	nn
Srebf2	chr15	81977698	81977698	82035390	6.36346	8.42199	6.52776	1	0	0	1	1	1	1	5	un	un	un
Srek1	chr13	104554662	104531694	104554662	3.45534	2.77512	3.4416	0	0	0	1	1	0	1	0	nn	nn	nn
Srek1ip1	chr13	105607318	105607318	105628739	2.48796	2.76336	3.28256	0	0	0	1	0	0	1	0	nn	nn	nn
Srf	chr17	46693111	46683787	46693111	5.86172	7.2484	4.9802	1	-1	-1	1	1	1	1	4	ud	ud	ud
Srfbp1	chr18	52625346	52625346	52650392	4.34788	4.18411	3.75867	0	0	-1	1	1	1	1	0	nn	nn	nn
Srgap3	chr6	112897260	112667965	112897260	1.86569	4.13715	0.295535	1	0	-1	1	0	1	0	4	un	ud	xx
Srgn	chr10	61970503	61957175	61970503	9.39355	9.08341	4.77165	0	-1	-1	1	1	1	1	3	nd	nd	nd
Sri	chr5	8056541	8056541	8069245	6.80748	7.28203	7.47988	1	1	0	1	1	1	1	8	uu	uu	uu
Srm	chr4	147965621	147965621	147968728	7.50737	9.06075	5.94152	0	-1	-1	1	1	1	1	4	nd	ud	xx
Srp14	chr2	118305432	118301578	118305432	6.2501	7.12105	6.10525	1	0	-1	1	1	1	1	5	un	un	un
Srp19	chr18	34490798	34490798	34496253	6.19821	7.10822	7.03875	1	1	-1	1	1	1	1	7	uu	uu	uu
Srp68	chr11	116135531	116106479	116135531	5.27868	3.99462	3.74819	-1	-1	-1	1	1	1	1	1	dd	dd	dd
Srp72	chr5	77403725	77403725	77428960	5.98499	5.49172	6.00477	0	0	0	1	1	1	1	0	nn	nn	nn
Srp9	chr1	184054867	184054867	184062546	4.5906	4.44366	3.81388	0	0	-1	1	1	1	1	0	nn	nn	nn
Srpk1	chr17	28759399	28726536	28759399	5.67287	3.78305	3.37492	-1	-1	-1	1	1	1	1	1	dd	dd	dd
Srpr	chr9	35018787	35018787	35024588	3.4987	3.56089	3.88801	1	0	0	1	1	1	1	9	un	nu	xx
Srprb	chr9	103104395	103090362	103104395	4.5703	5.94074	4.19862	0	0	0	1	1	1	1	0	nn	nn	nn
Srrd	chr5	112772060	112766410	112772060	3.64723	4.9181	3.85654	0	0	0	1	1	1	1	0	nn	nn	nn
Srrm1	chr4	134909129	134876398	134909129	6.42715	7.27741	7.69773	0	1	1	1	1	1	1	8	nu	uu	xx
Srrm2	chr17	23940153	23940153	23961710	5.7715	5.77986	5.80571	-1	0	1	1	1	1	1	9	dn	nu	xx
Srrt	chr5	137748902	137736931	137748902	7.4759	6.73766	8.44123	-1	1	1	1	1	1	1	11	du	du	du
Srsf1	chr11	87861172	87861172	87867259	6.05177	5.31592	6.77589	0	1	1	1	1	1	1	11	nu	du	xx
Srsf10	chr4	135412006	135412006	135425814	6.66535	6.02695	7.4668	0	1	1	1	1	1	1	11	nu	du	xx
Srsf11	chr3	157699603	157673456	157699603	5.23809	4.96739	6.12645	0	1	1	1	1	1	1	10	nu	nu	nu
Srsf2	chr11	116714408	116711210	116714408	8.9439	10.1221	9.66046	0	1	1	1	1	1	1	7	nu	uu	xx
Srsf3	chr17	29169604	29169604	29180317	3.66619	2.40807	3.70853	0	0	0	1	1	0	1	0	nn	nn	nn
Srsf4	chr4	131429553	131429553	131457640	6.94965	6.75538	8.7847	0	1	1	1	1	1	1	10	nu	nu	nu
Srsf5	chr12	82046490	82046490	82051494	5.81926	4.5899	5.98002	0	0	1	1	1	1	1	0	nn	nn	nn
Srsf6	chr2	162757243	162757243	162762856	6.0937	6.4358	6.69261	0	1	1	1	1	1	1	8	nu	uu	xx
Srsf7	chr17	80606645	80599419	80606645	7.41061	5.94111	5.93729	-1	-1	0	1	1	1	1	1	dd	dd	dd
Srsf9	chr5	115777185	115777185	115783089	5.66286	7.09226	6.25655	1	1	-1	1	1	1	1	6	uu	un	xx
Srxn1	chr2	151931465	151931465	151937089	1.26051	5.90475	4.34523	1	1	-1	1	0	1	1	7	uu	uu	uu
Ss18	chr18	14841423	14784137	14841423	4.59021	4.08017	2.72458	0	-1	-1	1	1	1	0	2	nd	dd	xx
Ssb	chr2	69699618	69699618	69709903	5.80803	5.03698	5.65666	0	0	0	1	1	1	1	0	nn	nn	nn
Ssbp1	chr6	40421413	40421413	40428586	3.16031	2.21229	1.9056	0	0	0	1	1	0	0	0	nn	nn	nn
Ssbp2	chr13	91600701	91600701	91845780	2.4874	2.48048	3.51368	0	1	1	1	0	0	1	10	nu	nu	nu
Ssbp3	chr4	106584074	106584074	106722299	5.65472	6.20528	8.7675	0	1	1	1	1	1	1	9	nu	nu	nu
Ssbp4	chr8	73132213	73121388	73132213	8.01306	10.7823	7.25044	1	-1	-1	1	1	1	1	5	ud	un	xx
Ssh1	chr5	114443766	114392227	114443766	2.87589	2.09006	5.37128	0	1	1	1	0	0	1	10	nu	nu	nu
Ssh3	chr19	4269172	4261667	4269172	4.00476	4.80193	1.03542	1	-1	-1	1	1	1	0	3	ud	nd	xx
Ssna1	chr2	25127938	25126558	25127938	6.27036	5.70361	7.33476	0	1	1	1	1	1	1	10	nu	nu	nu
Ssr1	chr13	38086059	38063269	38086059	5.35015	4.02291	4.12991	-1	-1	0	1	1	1	1	1	dd	dd	dd
Ssr2	chr3	88383592	88383592	88392335	7.75187	7.68167	6.63792	0	-1	-1	1	1	1	1	3	nd	nd	nd
Ssr3	chr3	65196475	65183578	65196475	5.27627	4.45535	4.50001	0	-1	0	1	1	1	1	1	nd	dd	xx
Ssr4	chrX	71032366	71032366	71036167	4.01952	5.7284	5.2417	1	1	0	1	1	1	1	7	uu	uu	uu
Ssrp1	chr2	84877357	84877357	84887268	5.64174	3.9481	6.0772	-1	1	1	1	1	1	1	11	du	du	du
Sssca1	chr19	5731721	5730305	5731721	6.00965	7.10701	5.76149	0	0	0	1	1	1	1	0	nn	nn	nn
Ssu72	chr4	155078923	155078923	155107982	4.41822	5.96806	3.47857	1	-1	-1	1	1	1	1	4	ud	ud	ud
Ssx2ip	chr3	146067605	146067605	146103101	1.85732	3.308	6.72043	1	1	1	1	0	1	1	9	uu	nu	xx
St13	chr15	81230124	81195473	81230124	7.16473	6.14227	5.16262	-1	-1	-1	1	1	1	1	2	dd	dd	dd
St3gal1	chr15	67008444	66934436	67008444	2.82727	5.43055	5.17978	1	1	1	1	0	1	1	7	uu	uu	uu
St3gal2	chr8	113443764	113443764	113496397	3.02972	4.6114	5.93612	1	1	1	1	1	1	1	8	uu	uu	uu
St3gal3	chr4	117807495	117604757	117807495	3.60419	4.15024	3.31377	1	0	-1	1	1	1	1	5	un	un	un
St3gal4	chr9	34924395	34854163	34924395	5.02755	4.83316	5.95759	0	0	1	1	1	1	1	0	nn	nn	nn
St3gal5	chr6	72047606	72047606	72104564	3.49137	4.11862	9.22712	1	1	1	1	1	1	1	9	uu	nu	xx
St3gal6	chr16	58523425	58470654	58523425	1.07479	6.65093	6.29464	1	1	0	1	0	1	1	7	uu	uu	uu
St5	chr7	116760661	116667424	116760661	0.740133	2.28687	3.95448	0	1	1	1	0	0	1	9	nu	nu	nu
St6galnac4	chr2	32443009	32443009	32455994	4.24425	3.79744	1.16919	-1	-1	-1	1	1	1	0	3	dd	nd	xx
St6galnac6	chr2	32462480	32462480	32476324	3.56925	4.15627	2.25122	1	-1	-1	1	1	1	0	4	ud	ud	ud
St8sia4	chr1	97564171	97484258	97564171	4.04675	1.09538	0.407753	-1	0	0	1	1	0	0	1	dn	dd	xx
Stag2	chrX	39502588	39502588	39630352	3.57998	2.9206	4.83531	0	1	1	1	1	0	1	10	nu	nu	nu
Stam	chr2	13995738	13995738	14069957	3.25881	2.82256	4.31083	0	1	1	1	1	0	1	10	nu	nu	nu
Stap1	chr5	86500852	86500852	86533018	2.26199	3.31199	0.137504	0	0	-1	1	0	1	0	0	nn	nn	nn
Stard10	chr7	108469832	108469832	108494826	7.3022	7.64123	8.61894	0	1	1	1	1	1	1	9	nu	nu	nu
Stard3	chr11	98219681	98219681	98242426	4.3703	5.38518	4.17005	0	0	0	1	1	1	1	0	nn	nn	nn
Stard3nl	chr13	19487621	19449544	19487621	2.5649	3.88479	2.51399	1	0	-1	1	0	1	0	5	un	un	un
Stard4	chr18	33373470	33361074	33373470	3.44546	4.70529	3.75394	1	0	-1	1	1	1	1	6	un	un	un
Stard7	chr2	127095964	127095964	127124670	4.22587	3.63365	3.4122	-1	-1	0	1	1	1	1	1	dd	dd	dd
Stat1	chr1	52176281	52176281	52218709	3.11968	2.92954	1.31082	0	-1	0	1	1	0	0	3	nd	nd	nd
Stat2	chr10	127707631	127707631	127729905	2.79617	3.62989	1.88427	0	0	-1	1	0	1	0	0	nn	nn	nn
Stat3	chr11	100800825	100748123	100800825	4.57736	5.45035	3.14547	1	-1	-1	1	1	1	1	4	ud	ud	ud
Stat5a	chr11	100721797	100721797	100746483	4.39412	2.17908	1.0395	-1	-1	0	1	1	0	0	1	dd	dd	dd
Stat5b	chr11	100711899	100642044	100711899	4.76374	3.69447	3.50194	-1	-1	0	1	1	1	1	1	dd	dd	dd
Stat6	chr10	127080041	127080041	127098043	4.45955	4.65594	3.25798	0	-1	-1	1	1	1	1	3	nd	nd	nd
Stau1	chr2	166821778	166773641	166821778	5.11882	4.15405	3.89424	-1	-1	0	1	1	1	1	1	dd	dd	dd
Stc2	chr11	31270061	31259440	31270061	0.802152	5.17913	0.189905	1	0	0	1	0	1	0	5	un	un	un
Steap3	chr1	122161857	122122992	122161857	4.60618	3.89277	8.44132	-1	1	1	1	1	1	1	10	du	nu	xx
Stim1	chr7	109416337	109416337	109585369	4.07627	6.26316	4.12453	1	0	-1	1	1	1	1	5	un	un	un
Stip1	chr19	7114516	7095185	7114516	6.43812	6.32736	7.16149	0	1	1	1	1	1	1	10	nu	nu	nu
Stk10	chr11	32433265	32433265	32524595	4.09197	5.00568	5.08184	1	1	0	1	1	1	1	8	uu	uu	uu
Stk11	chr10	79579280	79579280	79593215	6.54331	7.49082	9.28286	1	1	1	1	1	1	1	9	uu	nu	xx
Stk11ip	chr1	75518103	75518103	75533910	3.89131	3.41278	4.21033	0	0	1	1	1	1	1	0	nn	nn	nn
Stk16	chr1	75207403	75207403	75212181	5.30459	5.66362	5.42511	0	0	0	1	1	1	1	0	nn	nn	nn
Stk17b	chr1	53842059	53812355	53842059	3.41424	2.25653	4.23357	-1	1	1	1	1	0	1	11	du	du	du
Stk19	chr17	34973848	34960937	34973848	4.55296	4.04358	5.01842	0	0	0	1	1	1	1	0	nn	nn	nn
Stk24	chr14	121778452	121685562	121778452	5.23891	5.66616	6.115	0	1	1	1	1	1	1	9	nu	nu	nu
Stk25	chr1	95532304	95517327	95532304	3.64533	3.90524	3.64606	0	0	0	1	1	1	1	0	nn	nn	nn
Stk3	chr15	35085561	34805253	35085561	1.90915	2.41611	4.11759	0	1	1	1	0	0	1	9	nu	nu	nu
Stk35	chr2	129626252	129626252	129658021	3.20084	2.51767	3.61433	-1	0	1	1	1	0	1	11	dn	du	xx
Stk38	chr17	29144882	29107829	29144882	4.40479	4.71048	4.41263	0	0	0	1	1	1	1	0	nn	nn	nn
Stk4	chr2	163899913	163899913	163981257	4.01916	3.4377	2.66781	0	-1	-1	1	1	1	0	2	nd	dd	xx
Stk40	chr4	125781200	125781200	125818273	4.81529	7.0487	5.78816	1	1	-1	1	1	1	1	6	uu	un	xx
Stmn1	chr4	134024234	134024234	134029758	6.50058	4.44892	7.14954	-1	1	1	1	1	1	1	11	du	du	du
Stom	chr2	35192529	35169509	35192529	5.62912	5.94851	8.50585	0	1	1	1	1	1	1	9	nu	nu	nu
Stoml2	chr4	43044256	43040561	43044256	4.91204	5.8042	6.45969	1	1	0	1	1	1	1	8	uu	uu	uu
Ston2	chr12	93024876	92871448	93024876	1.27597	4.76806	3.67909	1	1	-1	1	0	1	1	7	uu	uu	uu
Stra13	chr11	120575081	120572254	120575081	5.93328	7.38012	6.95459	0	1	1	1	1	1	1	7	nu	uu	xx
Strada	chr11	106054917	106024287	106054917	4.82082	7.06037	4.96048	1	0	-1	1	1	1	1	5	un	un	un
Stradb	chr1	59030414	59030414	59051965	2.64191	4.2076	5.93492	1	1	1	1	0	1	1	9	uu	nu	xx
Strap	chr6	137683602	137683602	137700451	4.73434	5.23912	4.94504	0	0	0	1	1	1	1	0	nn	nn	nn
Strn3	chr12	52792901	52709527	52792901	2.57497	3.53858	3.4878	0	1	0	1	0	1	1	7	nu	uu	xx
Strn4	chr7	17401237	17401237	17426280	4.93504	6.33323	6.11146	1	1	1	1	1	1	1	7	uu	uu	uu
Stt3a	chr9	36575163	36539997	36575163	4.68828	4.27746	3.81487	0	-1	-1	1	1	1	1	2	nd	dd	xx
Stt3b	chr9	115219539	115151699	115219539	4.90861	5.84041	4.82984	0	0	0	1	1	1	1	0	nn	nn	nn
Stub1	chr17	25970306	25967580	25970306	6.1077	5.92747	6.756	0	1	0	1	1	1	1	10	nu	nu	nu
Stx11	chr10	12684065	12659786	12684065	2.63642	6.13831	3.44088	1	1	-1	1	0	1	1	6	uu	un	xx
Stx12	chr4	132440373	132409978	132440373	3.334	3.84478	3.55916	0	0	0	1	1	1	1	0	nn	nn	nn
Stx16	chr2	173902551	173902551	173925272	4.07794	4.78905	3.47019	0	0	-1	1	1	1	1	0	nn	nn	nn
Stx18	chr5	38430473	38430473	38528057	4.72044	4.61439	4.9133	0	0	0	1	1	1	1	0	nn	nn	nn
Stx2	chr5	129514439	129490435	129514439	2.94654	4.71633	6.69478	1	1	1	1	0	1	1	9	uu	nu	xx
Stx4a	chr7	134985321	134985321	134992479	6.20168	6.90116	4.15041	1	-1	-1	1	1	1	1	4	ud	ud	ud
Stx5a	chr19	8815913	8815913	8830132	3.51825	4.31707	4.77023	0	1	1	1	1	1	1	8	nu	uu	xx
Stx6	chr1	157005832	157005832	157050647	4.42014	5.99504	3.73897	1	0	-1	1	1	1	1	5	un	un	un
Stxbp2	chr8	3631159	3631159	3643644	6.12105	7.63331	5.56819	1	0	-1	1	1	1	1	5	un	un	un
Stxbp5	chr10	9620838	9475344	9620838	3.35508	4.12972	1.96496	1	-1	-1	1	1	1	0	4	ud	ud	ud
Styx	chr14	45970860	45970860	45996559	3.21961	4.04237	1.74402	0	-1	-1	1	1	1	0	4	nd	ud	xx
Sub1	chr15	11925762	11911093	11925762	4.99582	4.18137	3.21567	0	-1	-1	1	1	1	1	2	nd	dd	xx
Sucla2	chr14	73952592	73952592	73995949	5.88498	5.13465	4.67993	-1	-1	0	1	1	1	1	2	dd	dd	dd
Suclg1	chr6	73198498	73198498	73226901	5.6462	5.65254	4.92156	0	0	-1	1	1	1	1	0	nn	nn	nn
Suclg2	chr6	95668831	95424127	95668831	5.11366	4.22103	3.34402	-1	-1	0	1	1	1	1	2	dd	dd	dd
Suds3	chr5	117566002	117541688	117566002	5.07042	5.50168	6.33893	0	1	1	1	1	1	1	9	nu	nu	nu
Sufu	chr19	46471407	46471407	46561150	4.2416	5.33465	3.22068	-1	-1	0	1	1	1	1	4	dd	ud	xx
Sugp1	chr8	72566711	72566711	72595852	5.14868	6.19869	6.0298	0	1	1	1	1	1	1	7	nu	uu	xx
Sugp2	chr8	72758124	72758124	72784943	4.26285	4.14399	3.99357	-1	0	1	1	1	1	1	2	dn	dd	xx
Sugt1	chr14	79987497	79987497	80029562	2.77233	3.05906	2.56025	1	0	-1	1	0	1	0	4	un	ud	xx
Sumf1	chr6	108135577	108057014	108135577	3.0712	3.11641	3.38308	0	0	0	1	1	1	1	0	nn	nn	nn
Sumf2	chr5	130322865	130322865	130339827	3.81484	4.62323	3.92774	1	0	0	1	1	1	1	6	un	un	un
Sumo1	chr1	59727678	59696277	59727678	7.61426	7.32435	6.68208	0	-1	-1	1	1	1	1	2	nd	dd	xx
Sumo3	chr10	77068978	77068978	77081076	6.04409	5.21034	4.15188	-1	-1	-1	1	1	1	1	2	dd	dd	dd
Sun1	chr5	139676590	139676590	139725793	2.85048	2.02122	3.71167	0	1	1	1	0	0	1	11	nu	du	xx
Sun2	chr15	79572966	79554497	79572966	7.77552	4.92286	4.4779	-1	-1	0	1	1	1	1	1	dd	dd	dd
Supt16h	chr14	52816914	52780093	52816914	4.94902	4.29908	6.13077	0	1	1	1	1	1	1	10	nu	nu	nu
Supt3h	chr17	44914119	44914119	45256233	3.67516	4.26472	3.38972	0	0	0	1	1	1	1	0	nn	nn	nn
Supt4h1	chr11	87551066	87551066	87557119	2.89334	3.24335	5.83299	1	1	1	1	0	1	1	9	uu	nu	xx
Supt5h	chr7	29123738	29099914	29123738	6.41036	6.53906	6.61144	0	0	0	1	1	1	1	0	nn	nn	nn
Supt6h	chr11	78059205	78020250	78059205	5.53584	6.921	6.45179	1	1	0	1	1	1	1	7	uu	uu	uu
Supt7l	chr5	31829135	31816941	31829135	2.95333	3.93051	3.23744	0	0	0	1	0	1	1	0	nn	nn	nn
Supv3l1	chr10	61912441	61892125	61912441	3.68273	3.80502	3.55309	-1	0	1	1	1	1	1	4	dn	ud	xx
Surf1	chr2	26772050	26768897	26772050	4.20564	4.40058	4.52352	0	0	0	1	1	1	1	0	nn	nn	nn
Surf4	chr2	26789031	26775560	26789031	6.62986	7.92197	5.11968	1	-1	-1	1	1	1	1	4	ud	ud	ud
Surf6	chr2	26758333	26746291	26758333	4.63696	3.75436	3.58776	-1	-1	0	1	1	1	1	1	dd	dd	dd
Susd1	chr4	59451505	59327554	59451505	3.55552	2.09602	1.76216	-1	-1	0	1	1	0	0	1	dd	dd	dd
Susd3	chr13	49343532	49326201	49343532	2.93559	9.18161	1.02693	1	0	-1	1	0	1	0	5	un	un	un
Suv39h1	chrX	7651886	7638296	7651886	3.82739	2.14183	3.8392	-1	0	1	1	1	0	1	12	dn	dn	dn
Suv420h2	chr7	4691728	4691728	4699116	6.74264	8.56669	9.26064	0	1	1	1	1	1	1	8	nu	uu	xx
Suz12	chr11	79806607	79806607	79847625	4.45437	2.82387	4.51971	-1	0	1	1	1	0	1	12	dn	dn	dn
Sv2a	chr3	95985149	95985149	95999103	0.495078	3.19969	0.137504	1	0	-1	1	0	1	0	5	un	un	un
Svil	chr18	5046586	5046586	5119291	2.24891	3.21625	2.16178	1	0	-1	1	0	1	0	5	un	un	un
Svip	chr7	59261388	59252530	59261388	4.87661	4.05173	6.82998	-1	1	1	1	1	1	1	10	du	nu	xx
Swap70	chr7	117365216	117365216	117427020	4.65457	3.46691	2.91798	-1	-1	-1	1	1	1	0	1	dd	dd	dd
Swi5	chr2	32143588	32134335	32143588	7.93026	10.8264	8.75402	1	1	-1	1	1	1	1	6	uu	un	xx
Syap1	chrX	159326394	159294774	159326394	2.87918	2.90617	3.06041	0	0	0	1	0	0	1	0	nn	nn	nn
Syce2	chr8	87396009	87396009	87411345	5.78793	4.06981	6.48327	-1	1	1	1	1	1	1	11	du	du	du
Syf2	chr4	134486894	134486894	134493452	5.78011	5.67239	7.65299	0	1	1	1	1	1	1	10	nu	nu	nu
Syk	chr13	52678805	52678805	52744161	4.89471	5.37947	1.0725	0	-1	-1	1	1	1	0	3	nd	nd	nd
Sympk	chr7	19609725	19609725	19639971	6.10241	6.14434	6.45013	0	0	1	1	1	1	1	0	nn	nn	nn
Syncrip	chr9	88377235	88350419	88377235	4.82382	4.46276	4.91941	0	0	0	1	1	1	1	0	nn	nn	nn
Syngr1	chr15	79921763	79921763	79949931	0.892332	4.84942	1.96606	1	0	-1	1	0	1	0	6	un	un	un
Syngr2	chr11	117670980	117670980	117675600	6.60219	6.84529	6.58697	0	0	0	1	1	1	1	0	nn	nn	nn
Synj1	chr16	91011553	90936341	91011553	2.00808	1.47035	3.38892	0	1	1	1	0	0	1	10	nu	nu	nu
Sys1	chr2	164286470	164286470	164291010	6.05077	6.83592	6.4379	1	0	0	1	1	1	1	6	un	un	un
Syt11	chr3	88576521	88548622	88576521	0.640391	4.1002	0.333712	1	0	-1	1	0	1	0	5	un	un	un
Syt13	chr2	92755257	92755257	92796208	0.154851	5.89928	0.206454	0	0	0	1	0	1	0	0	nn	nn	nn
Sytl1	chr4	132819002	132809004	132819002	3.57627	2.25726	1.42872	0	-1	0	1	1	0	0	2	nd	dd	xx
Syvn1	chr19	6046575	6046575	6053718	6.24214	7.4599	6.41699	0	0	0	1	1	1	1	0	nn	nn	nn
Szt2	chr4	118081868	118035344	118081868	3.59176	3.34612	4.30496	-1	1	1	1	1	1	1	10	du	nu	xx
Tab1	chr15	79963583	79963583	79992132	3.48275	3.97598	5.13499	0	1	1	1	1	1	1	9	nu	nu	nu
Tab2	chr10	7675921	7625445	7675921	3.70657	3.21656	3.97576	0	0	1	1	1	1	1	0	nn	nn	nn
Tac2	chr10	127162447	127162447	127168824	0.616442	0.137504	6.75091	0	1	1	1	0	0	1	10	nu	nu	nu
Tacc1	chr8	26311921	26265023	26311921	3.79132	4.5838	4.65013	1	1	0	1	1	1	1	8	uu	uu	uu
Tacc3	chr5	34000795	34000795	34014846	4.81737	3.61511	6.3726	-1	1	1	1	1	1	1	11	du	du	du
Taco1	chr11	105927420	105927420	105934926	2.76135	2.64684	3.27673	0	0	1	1	0	0	1	0	nn	nn	nn
Tada1	chr1	168309297	168309297	168323751	3.71766	3.26886	2.73413	0	-1	-1	1	1	1	0	2	nd	dd	xx
Tada2b	chr5	36826934	36816318	36826934	3.11793	6.35142	3.99667	1	1	-1	1	1	1	1	6	uu	un	xx
Tada3	chr6	113327514	113316654	113327514	5.08466	6.06431	6.29698	1	1	0	1	1	1	1	8	uu	uu	uu
Taf10	chr7	112892852	112891407	112892852	6.97494	8.94106	8.74939	1	1	0	1	1	1	1	7	uu	uu	uu
Taf11	chr17	28044669	28038072	28044669	5.53514	5.74361	6.4839	0	1	1	1	1	1	1	9	nu	nu	nu
Taf12	chr4	131830289	131830289	131849244	3.89159	3.93716	5.84867	1	1	1	1	1	1	1	10	uu	nu	xx
Taf15	chr11	83286609	83286609	83320242	7.58604	6.31063	8.08085	-1	1	1	1	1	1	1	11	du	du	du
Taf1c	chr8	122129140	122121873	122129140	4.47673	5.23361	4.53089	0	0	1	1	1	1	1	0	nn	nn	nn
Taf1d	chr9	15110657	15110657	15116548	4.38319	3.22266	2.82812	0	-1	-1	1	1	1	0	1	nd	dd	xx
Taf2	chr15	54903707	54846683	54903707	3.00203	1.77391	2.62318	-1	0	0	1	1	0	0	12	dn	dn	dn
Taf3	chr2	9970236	9836178	9970236	3.5084	3.69706	4.58384	0	1	1	1	1	1	1	9	nu	nu	nu
Taf4a	chr2	179711351	179646850	179711351	3.83878	4.19565	4.35076	-1	1	1	1	1	1	1	8	du	uu	xx
Taf5	chr19	47142237	47142237	47157969	2.45734	3.63342	3.77316	1	1	1	1	0	1	1	8	uu	uu	uu
Taf5l	chr8	126545209	126520215	126545209	3.29794	2.18557	4.3555	-1	1	1	1	1	0	1	11	du	du	du
Taf6	chr5	138628414	138619844	138628414	4.10288	5.80723	5.34219	0	1	1	1	1	1	1	7	nu	uu	xx
Taf6l	chr19	8860806	8848843	8860806	4.35351	5.99926	5.64795	1	1	0	1	1	1	1	7	uu	uu	uu
Taf7	chr18	37803858	37800144	37803858	2.8315	1.52114	3.04906	0	0	1	1	0	0	1	0	nn	nn	nn
Taf8	chr17	47639236	47624998	47639236	4.09236	4.07282	5.43634	0	1	1	1	1	1	1	10	nu	nu	nu
Taf9	chr13	101421297	101421297	101436368	4.47903	3.73828	4.23903	0	0	0	1	1	1	1	0	nn	nn	nn
Tagln2	chr1	174430376	174430376	174437506	7.3599	9.10743	3.37826	1	-1	-1	1	1	1	1	4	ud	ud	ud
Tal1	chr4	114732131	114732131	114744360	4.31741	6.23708	8.15659	1	1	1	1	1	1	1	8	uu	uu	uu
Taldo1	chr7	148578058	148578058	148588875	7.73281	8.35736	9.59091	1	1	1	1	1	1	1	9	uu	nu	xx
Tank	chr2	61416642	61416642	61492226	3.47466	3.16345	4.56814	0	1	1	1	1	1	1	10	nu	nu	nu
Taok2	chr7	134028481	134013016	134028481	5.01809	5.00286	5.41374	0	0	1	1	1	1	1	0	nn	nn	nn
Taok3	chr5	117570137	117570137	117725107	5.00475	7.57305	6.19625	1	1	0	1	1	1	1	6	uu	un	xx
Tap1	chr17	34324500	34324500	34334170	5.98369	5.21058	0.845344	-1	-1	-1	1	1	1	0	3	dd	nd	xx
Tap2	chr17	34341423	34341423	34353266	7.18288	6.20471	2.93605	-1	-1	-1	1	1	1	0	2	dd	dd	dd
Tapbp	chr17	34056422	34056422	34066235	6.77776	7.53983	5.82942	0	-1	-1	1	1	1	1	4	nd	ud	xx
Tapbpl	chr6	125181878	125174229	125181878	4.39661	3.17817	1.36784	-1	-1	-1	1	1	1	0	2	dd	dd	dd
Tapt1	chr5	44617845	44566400	44617845	3.21594	1.65562	3.59067	-1	0	1	1	1	0	1	11	dn	du	xx
Tarbp2	chr15	102348622	102348622	102354107	3.81369	4.61867	4.90305	1	1	0	1	1	1	1	8	uu	uu	uu
Tardbp	chr4	148001105	147986490	148001105	3.83469	2.80768	3.37134	-1	0	0	1	1	0	1	12	dn	dn	dn
Tars	chr15	11329413	11313417	11329413	5.47859	5.48562	5.99459	1	1	0	1	1	1	1	10	uu	nu	xx
Tars2	chr3	95558900	95543896	95558900	4.11924	3.99233	3.81951	0	0	0	1	1	1	1	0	nn	nn	nn
Tarsl2	chr7	72789783	72789783	72836979	3.0038	1.74838	4.29588	-1	1	1	1	1	0	1	11	du	du	du
Tatdn2	chr6	113647492	113647492	113661062	5.25081	4.02788	5.08793	-1	0	1	1	1	1	1	12	dn	dn	dn
Tax1bp1	chr6	52663722	52663722	52716773	5.48156	4.52714	5.25919	-1	0	0	1	1	1	1	12	dn	dn	dn
Taz	chrX	71528035	71528035	71535490	3.52342	4.64563	3.48201	0	0	0	1	1	1	1	0	nn	nn	nn
Tbc1d10a	chr11	4086835	4086835	4115508	3.45206	4.01747	3.06881	0	0	-1	1	1	1	1	0	nn	nn	nn
Tbc1d10b	chr7	134351982	134340973	134351982	5.01927	6.41467	6.58901	1	1	1	1	1	1	1	8	uu	uu	uu
Tbc1d10c	chr19	4191047	4184356	4191047	4.9916	4.95464	1.60404	0	-1	-1	1	1	1	0	3	nd	nd	nd
Tbc1d13	chr2	29989390	29989390	30007533	4.80497	5.36759	3.61151	0	-1	-1	1	1	1	1	4	nd	ud	xx
Tbc1d17	chr7	52104449	52096145	52104449	4.73073	5.02008	5.69417	0	1	1	1	1	1	1	9	nu	nu	nu
Tbc1d2	chr4	46663071	46617261	46663071	3.0553	3.25306	0.279253	-1	-1	-1	1	1	1	0	3	dd	nd	xx
Tbc1d20	chr2	152119607	152119607	152138326	3.62453	3.44059	2.58647	0	-1	-1	1	1	1	0	3	nd	nd	nd
Tbc1d22a	chr15	86044888	86044888	86328933	4.01475	4.57262	3.89043	0	0	0	1	1	1	1	0	nn	nn	nn
Tbc1d22b	chr17	29686746	29686746	29743753	4.46748	3.95294	3.71287	-1	-1	0	1	1	1	1	1	dd	dd	dd
Tbc1d24	chr17	24342507	24312375	24342507	1.15768	0.843131	3.15541	0	1	1	1	0	0	1	10	nu	nu	nu
Tbc1d2b	chr9	90165607	90096886	90165607	3.93764	2.02029	3.9885	-1	0	1	1	1	0	1	12	dn	dn	dn
Tbc1d5	chr17	51318674	50872451	51318674	3.90524	4.29322	2.44367	-1	-1	-1	1	1	1	0	3	dd	nd	xx
Tbc1d9b	chr11	49944861	49944861	49986287	5.49043	4.50166	3.54234	-1	-1	-1	1	1	1	1	2	dd	dd	dd
Tbca	chr13	95558897	95558897	95612854	3.5836	3.89334	4.72515	1	1	0	1	1	1	1	9	uu	nu	xx
Tbcb	chr7	31017048	31009149	31017048	4.77419	5.46028	4.90692	1	0	-1	1	1	1	1	6	un	un	un
Tbcc	chr17	47027569	47027569	47029412	3.7314	4.70583	4.39811	1	1	0	1	1	1	1	7	uu	uu	uu
Tbccd1	chr16	22857642	22813287	22857642	2.02275	2.58506	4.67103	0	1	1	1	0	0	1	9	nu	nu	nu
Tbcd	chr11	121313262	121313262	121478484	2.49621	3.0167	2.75966	0	0	0	1	0	1	0	0	nn	nn	nn
Tbcel	chr9	42280309	42220399	42280309	1.56176	1.5123	4.81898	0	1	1	1	0	0	1	10	nu	nu	nu
Tbkbp1	chr11	97011026	96997484	97011026	3.88452	8.24763	1.10885	1	-1	-1	1	1	1	0	4	ud	ud	ud
Tbl2	chr5	135625580	135625580	135638532	3.21143	2.19911	2.92701	0	0	0	1	1	0	0	0	nn	nn	nn
Tbl3	chr17	24844598	24837597	24844598	4.74377	4.83738	5.12874	0	0	1	1	1	1	1	0	nn	nn	nn
Tbpl1	chr10	22451253	22423682	22451253	3.09077	3.67551	4.04487	1	1	0	1	1	1	1	8	uu	uu	uu
Tbrg1	chr9	37464897	37456766	37464897	5.43811	6.31773	5.44273	1	0	-1	1	1	1	1	5	un	un	un
Tbrg4	chr11	6526070	6515600	6526070	5.37617	5.23596	5.09284	-1	0	0	1	1	1	1	2	dn	dd	xx
Tbx6	chr7	133924996	133924996	133929062	0.993818	3.84585	5.32398	1	1	1	1	0	1	1	8	uu	uu	uu
Tbxa2r	chr10	80791475	80791475	80797917	1.72705	7.12763	0.474377	1	0	-1	1	0	1	0	5	un	un	un
Tbxas1	chr6	38868984	38868984	39034578	3.24291	8.44938	1.7765	1	-1	-1	1	1	1	0	5	ud	un	xx
Tcea1	chr1	4847774	4847774	4887990	3.14869	4.35868	5.37009	1	1	1	1	1	1	1	8	uu	uu	uu
Tceal8	chrX	132706790	132703522	132706790	3.18769	4.36022	6.31911	1	1	1	1	1	1	1	9	uu	nu	xx
Tceb1	chr1	16646946	16632845	16646946	5.18642	5.03278	5.27834	1	0	0	1	1	1	1	11	un	du	xx
Tceb2	chr17	23966076	23961706	23966076	5.26512	6.27605	7.24862	0	0	0	1	1	1	1	0	nn	nn	nn
Tceb3	chr4	135577564	135559284	135577564	3.60433	2.79243	3.99008	-1	0	1	1	1	0	1	11	dn	du	xx
Tcerg1	chr18	42671140	42671140	42735439	5.69641	4.83371	4.89248	-1	-1	1	1	1	1	1	1	dd	dd	dd
Tcf12	chr9	71959626	71692058	71959626	3.66785	2.69478	3.31548	-1	0	0	1	1	0	1	12	dn	dn	dn
Tcf19	chr17	35653769	35649679	35653769	4.84849	4.62273	8.64885	-1	1	1	1	1	1	1	10	du	nu	xx
Tcf20	chr15	82742564	82639054	82742564	2.82855	2.93516	3.1868	0	0	0	1	0	0	1	0	nn	nn	nn
Tcf25	chr8	125897723	125897723	125925792	6.00164	6.54948	5.47509	1	0	-1	1	1	1	1	4	un	ud	xx
Tcf3	chr10	79896398	79871909	79896398	7.17537	7.41902	8.53827	-1	1	1	1	1	1	1	9	du	nu	xx
Tcf7l2	chr19	55816299	55816299	56008145	1.28822	1.0199	4.86719	0	1	1	1	0	0	1	10	nu	nu	nu
Tchp	chr5	115157787	115157787	115172336	3.66572	2.33264	3.51387	-1	0	1	1	1	0	1	12	dn	dn	dn
Tcirg1	chr19	3907133	3896049	3907133	6.44308	5.46076	2.31592	-1	-1	-1	1	1	1	0	2	dd	dd	dd
Tcn2	chr11	3832081	3817082	3832081	3.86168	3.08605	1.0805	0	-1	-1	1	1	1	0	2	nd	dd	xx
Tcof1	chr18	61008618	60973409	61008618	6.7037	5.35038	5.5711	-1	-1	0	1	1	1	1	1	dd	dd	dd
Tcp1	chr17	13109330	13109330	13117933	5.32218	5.32538	5.74112	0	0	1	1	1	1	1	0	nn	nn	nn
Tcp11l1	chr2	104552319	104520136	104552319	0.998079	3.28664	0.202848	1	0	0	1	0	1	0	5	un	un	un
Tcp11l2	chr10	84039691	84039691	84077100	1.41628	0.861404	3.72935	0	1	1	1	0	0	1	10	nu	nu	nu
Tctn1	chr5	122714469	122691523	122714469	2.89762	3.69412	1.44268	0	0	0	1	0	1	0	0	nn	nn	nn
Tdp1	chr12	101122724	101122724	101193426	2.86955	3.06168	3.40688	0	1	0	1	0	1	1	9	nu	nu	nu
Tdp2	chr13	24923527	24923527	24934022	4.17174	3.159	4.31863	0	0	1	1	1	1	1	0	nn	nn	nn
Tecpr1	chr5	144984447	144956217	144984447	2.37735	3.17061	1.07662	1	0	-1	1	0	1	0	4	un	ud	xx
Tecr	chr8	86118390	86095596	86118390	7.23426	8.10998	7.83019	0	1	0	1	1	1	1	7	nu	uu	xx
Telo2	chr17	25252850	25236513	25252850	3.93563	3.40059	3.04847	0	-1	0	1	1	1	1	2	nd	dd	xx
Terf1	chr1	15795738	15795738	15833510	4.30404	3.08612	6.35258	-1	1	1	1	1	1	1	11	du	du	du
Terf2	chr8	109620445	109593301	109620445	3.84078	3.47807	3.88831	0	0	0	1	1	1	1	0	nn	nn	nn
Terf2ip	chr8	114535258	114535258	114544428	2.91618	3.76385	2.8639	0	0	0	1	0	1	0	0	nn	nn	nn
Tes	chr6	17015148	17015148	17055825	4.69715	3.09205	0.466889	-1	-1	-1	1	1	1	0	2	dd	dd	dd
Tesc	chr5	118477832	118477832	118511879	0.825846	10.1761	0.863609	1	0	-1	1	0	1	0	5	un	un	un
Tesk1	chr4	43455148	43455148	43460947	4.40726	4.71804	3.47371	0	-1	0	1	1	1	1	4	nd	ud	xx
Tet3	chr6	83391672	83312367	83391672	4.44136	3.47945	2.83441	-1	-1	0	1	1	1	0	2	dd	dd	dd
Tex2	chr11	106474244	106363452	106474244	3.99028	2.55046	2.66424	-1	-1	0	1	1	0	0	1	dd	dd	dd
Tex261	chr6	83725806	83720407	83725806	5.7572	5.67813	5.72869	0	0	0	1	1	1	1	0	nn	nn	nn
Tex264	chr9	106588279	106561076	106588279	4.07787	4.89987	2.4623	1	-1	-1	1	1	1	0	4	ud	ud	ud
Tfam	chr10	70700792	70688224	70700792	3.29211	2.54905	2.36028	0	-1	0	1	1	0	0	1	nd	dd	xx
Tfap4	chr16	4559720	4544660	4559720	4.7945	4.0805	3.52638	0	-1	-1	1	1	1	1	2	nd	dd	xx
Tfdp1	chr8	13339673	13339673	13377702	3.9782	2.35462	3.53789	-1	0	0	1	1	0	1	12	dn	dn	dn
Tfdp2	chr9	96096693	96096693	96224065	1.88904	1.57518	5.87115	0	1	1	1	0	0	1	10	nu	nu	nu
Tfe3	chrX	7339786	7339786	7352328	4.15701	4.30893	4.03298	0	0	0	1	1	1	1	0	nn	nn	nn
Tfeb	chr17	47922692	47922692	47929365	4.5626	4.1789	3.47488	0	-1	-1	1	1	1	1	2	nd	dd	xx
Tfec	chr6	16848441	16783380	16848441	3.48626	1.9057	0.49705	-1	0	0	1	1	0	0	2	dn	dd	xx
Tfg	chr16	56717563	56690441	56717563	4.78631	4.36542	5.24927	0	0	1	1	1	1	1	0	nn	nn	nn
Tfip11	chr5	112755388	112755388	112767093	5.36889	5.54496	5.57653	0	0	0	1	1	1	1	0	nn	nn	nn
Tfpt	chr7	3581486	3571925	3581486	3.74192	5.33522	4.57168	1	1	0	1	1	1	1	6	uu	un	xx
Tfrc	chr16	32608981	32608981	32632880	3.32525	2.57431	7.80785	0	1	1	1	1	0	1	10	nu	nu	nu
Tgfb1	chr7	26472020	26472020	26490015	9.47215	12.9487	7.82504	1	-1	-1	1	1	1	1	5	ud	un	xx
Tgfbi	chr13	56710963	56710963	56740700	3.8003	2.66428	1.30301	0	-1	0	1	1	0	0	2	nd	dd	xx
Tgif1	chr17	71200550	71193544	71200550	3.8843	1.8861	0.693708	-1	-1	0	1	1	0	0	2	dd	dd	dd
Tgif2	chr2	156665812	156665812	156681267	3.47129	0.96562	0.622092	-1	-1	0	1	1	0	0	1	dd	dd	dd
Tgm2	chr2	157972128	157942140	157972128	3.3967	1.97033	6.92512	-1	1	1	1	1	0	1	10	du	nu	xx
Th1l	chr2	174241304	174241304	174253003	4.22134	4.08981	6.39441	0	1	1	1	1	1	1	10	nu	nu	nu
Thap1	chr8	27268640	27268640	27274623	3.50744	4.16717	4.2685	0	1	1	1	1	1	1	8	nu	uu	xx
Thap11	chr8	108379002	108379002	108380850	3.97512	5.3124	5.03466	0	1	1	1	1	1	1	7	nu	uu	xx
Thap3	chr4	151363095	151356746	151363095	4.07554	5.12947	4.47571	1	0	0	1	1	1	1	6	un	un	un
Thap4	chr1	95651415	95601967	95651415	4.68241	5.66602	4.72829	0	0	0	1	1	1	1	0	nn	nn	nn
Thap7	chr16	17531145	17528074	17531145	5.49323	7.38825	6.79331	1	1	0	1	1	1	1	7	uu	uu	uu
Thbs1	chr2	117937657	117937657	117952869	4.45543	9.09778	1.20422	1	-1	-1	1	1	1	0	4	ud	ud	ud
Thg1l	chr11	45768996	45761655	45768996	3.59698	2.49476	3.18507	0	0	0	1	1	0	1	0	nn	nn	nn
Thoc2	chrX	39265078	39148170	39265078	2.35831	2.29109	3.08815	0	1	0	1	0	0	1	10	nu	nu	nu
Thoc3	chr13	54570201	54560197	54570201	4.86836	4.80161	4.74949	0	0	0	1	1	1	1	0	nn	nn	nn
Thoc5	chr11	4795345	4795345	4828868	2.73125	3.03563	3.22842	0	0	0	1	0	1	1	0	nn	nn	nn
Thoc6	chr17	23810737	23805585	23810737	5.69699	6.5222	6.57537	0	1	1	1	1	1	1	8	nu	uu	xx
Thoc7	chr14	14793739	14781527	14793739	3.87118	3.88334	4.34666	1	0	0	1	1	1	1	10	un	nu	xx
Thop1	chr10	80532827	80532827	80545105	5.64366	6.46007	5.86308	0	0	0	1	1	1	1	0	nn	nn	nn
Thra	chr11	98603186	98603186	98626425	4.99828	3.97728	4.54714	-1	0	1	1	1	1	1	12	dn	dn	dn
Thrap3	chr4	125879954	125841326	125879954	6.4548	5.97578	6.69151	0	0	1	1	1	1	1	0	nn	nn	nn
Thumpd1	chr7	126864279	126858607	126864279	4.7826	3.60178	3.10023	-1	-1	0	1	1	1	1	1	dd	dd	dd
Thumpd3	chr6	112996320	112996320	113018267	3.22861	3.79052	3.06654	1	0	-1	1	1	1	1	5	un	un	un
Tia1	chr6	86354212	86354212	86383399	3.50656	2.13398	2.04173	-1	-1	0	1	1	0	0	1	dd	dd	dd
Tial1	chr7	135605027	135583290	135605027	4.86889	6.08386	5.86048	1	1	0	1	1	1	1	7	uu	uu	uu
Tiam1	chr16	89974944	89787355	89974944	3.72763	1.51355	1.65632	-1	-1	0	1	1	0	0	1	dd	dd	dd
Ticam1	chr17	56416190	56408884	56416190	3.36945	5.06664	3.65648	1	0	0	1	1	1	1	6	un	un	un
Tie1	chr4	118162454	118143795	118162454	4.13049	5.87857	1.15305	1	-1	-1	1	1	1	0	4	ud	ud	ud
Tifa	chr3	127492830	127492830	127501307	4.01852	5.67546	4.28801	1	0	0	1	1	1	1	6	un	un	un
Tifab	chr13	56280246	56275063	56280246	4.89565	2.76972	0.630172	-1	-1	0	1	1	0	0	2	dd	dd	dd
Timeless	chr10	127669118	127669118	127689997	4.76084	2.66004	4.68132	-1	0	1	1	1	0	1	12	dn	dn	dn
Timm10	chr2	84667177	84667177	84670370	3.42319	3.28919	4.04739	0	0	0	1	1	1	1	0	nn	nn	nn
Timm13	chr10	80363714	80362194	80363714	6.63819	6.67623	7.51501	1	1	0	1	1	1	1	10	uu	nu	xx
Timm17a	chr1	137210314	137198111	137210314	2.44228	2.90888	3.30309	0	0	0	1	0	0	1	0	nn	nn	nn
Timm17b	chrX	7476523	7476523	7484778	6.08015	7.83996	7.89255	1	1	1	1	1	1	1	7	uu	uu	uu
Timm22	chr11	76220668	76220668	76229814	2.49168	3.16357	2.5179	1	0	-1	1	0	1	0	5	un	un	un
Timm23	chr14	33015077	32993351	33015077	5.98828	5.18203	5.5355	0	0	0	1	1	1	1	0	nn	nn	nn
Timm44	chr8	4275905	4259730	4275905	5.33865	5.28934	5.38087	0	0	0	1	1	1	1	0	nn	nn	nn
Timm50	chr7	29097065	29090844	29097065	6.0395	6.7786	6.69801	0	1	0	1	1	1	1	7	nu	uu	xx
Timm8b	chr9	50412005	50412005	50413425	3.13451	4.75599	5.87407	1	1	0	1	1	1	1	8	uu	uu	uu
Timm9	chr12	72237662	72224158	72237662	3.49671	2.91718	3.27402	0	0	0	1	1	0	1	0	nn	nn	nn
Timp2	chr11	118216725	118162374	118216725	1.93632	3.7527	0.947846	1	0	-1	1	0	1	0	5	un	un	un
Timp3	chr10	85763156	85763156	85812250	1.61187	5.56242	0.445923	1	0	-1	1	0	1	0	5	un	un	un
Tinagl1	chr4	129852046	129842843	129852046	2.3504	0.57852	8.45052	0	1	1	1	0	0	1	10	nu	nu	nu
Tinf2	chr14	56300654	56297917	56300654	3.74818	3.4058	5.04561	0	1	1	1	1	1	1	10	nu	nu	nu
Tipin	chr9	64129413	64129413	64152599	3.6289	2.86522	5.48785	0	1	1	1	1	0	1	10	nu	nu	nu
Tjap1	chr17	46419975	46394799	46419975	5.09995	5.87238	6.6271	0	1	1	1	1	1	1	8	nu	uu	xx
Tk1	chr11	117687328	117676832	117687328	5.12791	4.39129	7.56842	-1	1	1	1	1	1	1	10	du	nu	xx
Tk2	chr8	106772458	106750590	106772458	3.40296	3.60438	1.94092	0	-1	-1	1	1	1	0	3	nd	nd	nd
Tkt	chr14	31362334	31362334	31387908	9.59628	8.95466	9.464	-1	0	1	1	1	1	1	12	dn	dn	dn
Tlcd1	chr11	77992267	77992267	77994274	3.5664	5.26593	9.18071	1	1	1	1	1	1	1	9	uu	nu	xx
Tle1	chr4	71861953	71778175	71861953	2.39368	3.63188	1.82738	1	0	-1	1	0	1	0	5	un	un	un
Tle2	chr10	81038031	81038031	81053590	2.9401	3.44788	0.749242	0	0	-1	1	0	1	0	0	nn	nn	nn
Tle3	chr9	61220172	61220172	61266304	5.69335	4.66357	3.09344	-1	-1	-1	1	1	1	1	2	dd	dd	dd
Tle4	chr19	14672473	14522561	14672473	3.24615	2.94439	2.52646	0	-1	0	1	1	0	0	2	nd	dd	xx
Tle6	chr10	81063645	81053649	81063645	2.80455	5.23823	0.529158	1	0	-1	1	0	1	0	4	un	ud	xx
Tlk1	chr2	70663537	70550464	70663537	3.54451	3.17924	4.94994	0	1	1	1	1	1	1	10	nu	nu	nu
Tln1	chr4	43575455	43544384	43575455	6.99304	9.92046	7.7922	1	1	-1	1	1	1	1	6	uu	un	xx
Tm2d1	chr4	98049956	98022060	98049956	3.31151	4.79545	4.30132	1	1	0	1	1	1	1	7	uu	uu	uu
Tm2d2	chr8	26127682	26127682	26133732	5.35129	6.26768	5.07706	1	0	-1	1	1	1	1	5	un	un	un
Tm2d3	chr7	72838302	72838302	72846799	2.55863	4.5044	1.81033	1	0	-1	1	0	1	0	5	un	un	un
Tm6sf1	chr7	89003907	89003907	89028954	4.62639	2.6138	0.706462	-1	-1	0	1	1	0	0	2	dd	dd	dd
Tm7sf2	chr19	6067850	6062820	6067850	2.21287	5.62365	2.81896	1	0	0	1	0	1	0	6	un	un	un
Tm7sf3	chr6	146583114	146550797	146583114	4.35397	3.81073	2.86711	0	-1	-1	1	1	1	0	2	nd	dd	xx
Tm9sf1	chr14	56262643	56254802	56262643	2.41894	3.52283	3.31987	0	1	1	1	0	1	1	7	nu	uu	xx
Tm9sf2	chr14	122506303	122506303	122558825	4.99801	5.70577	4.07371	0	-1	-1	1	1	1	1	4	nd	ud	xx
Tm9sf3	chr19	41338494	41285331	41338494	5.22058	4.14492	2.95153	-1	-1	-1	1	1	1	0	2	dd	dd	dd
Tm9sf4	chr2	152987036	152987036	153036199	4.3408	5.14293	4.57403	0	0	0	1	1	1	1	0	nn	nn	nn
Tmbim1	chr1	74350910	74334820	74350910	4.59311	5.37098	3.01333	0	-1	-1	1	1	1	1	4	nd	ud	xx
Tmbim4	chr10	119645881	119645881	119661953	4.68279	7.46782	3.87118	1	0	-1	1	1	1	1	5	un	un	un
Tmbim6	chr15	99223377	99223377	99240480	7.65682	8.95578	8.10294	1	1	-1	1	1	1	1	6	uu	un	xx
Tmc6	chr11	117641997	117627298	117641997	4.83573	5.91571	7.8512	1	1	1	1	1	1	1	9	uu	nu	xx
Tmc8	chr11	117643971	117643971	117654451	3.65613	8.71938	8.24198	1	1	1	1	1	1	1	7	uu	uu	uu
Tmcc2	chr1	134287858	134252891	134287858	3.52621	5.29591	11.8379	1	1	1	1	1	1	1	9	uu	nu	xx
Tmco1	chr1	169238800	169238800	169264109	3.71859	4.81166	4.03474	1	0	-1	1	1	1	1	6	un	un	un
Tmco4	chr4	138528819	138528819	138615086	3.42825	1.98428	1.16082	-1	-1	0	1	1	0	0	2	dd	dd	dd
Tmco6	chr18	36894723	36894723	36902045	2.43224	2.38102	3.74471	0	1	1	1	0	0	1	10	nu	nu	nu
Tmed1	chr9	21314630	21311823	21314630	3.36769	2.53511	3.34498	0	0	0	1	1	0	1	0	nn	nn	nn
Tmed10	chr12	86715667	86681563	86715667	7.09843	6.34988	6.94308	-1	0	1	1	1	1	1	12	dn	dn	dn
Tmed2	chr5	124990799	124990799	125000512	5.075	4.82323	6.04791	0	1	1	1	1	1	1	10	nu	nu	nu
Tmed3	chr9	89599881	89594040	89599881	6.57224	6.5707	3.99737	0	-1	-1	1	1	1	1	3	nd	nd	nd
Tmed4	chr11	6174840	6170716	6174840	4.78308	3.68703	3.98245	-1	-1	0	1	1	1	1	1	dd	dd	dd
Tmed5	chr5	108561610	108550665	108561610	4.34591	3.32851	2.23905	-1	-1	-1	1	1	1	0	2	dd	dd	dd
Tmed7	chr18	46757189	46745581	46757189	3.68967	4.38564	3.05107	0	0	-1	1	1	1	1	0	nn	nn	nn
Tmed9	chr13	55694495	55694495	55699055	7.28369	7.42079	6.40576	0	-1	-1	1	1	1	1	3	nd	nd	nd
Tmem101	chr11	102017721	102013860	102017721	3.22881	4.10062	4.96232	1	1	0	1	1	1	1	8	uu	uu	uu
Tmem104	chr11	115048800	115048800	115108339	3.13549	3.99941	2.02831	1	-1	-1	1	1	1	0	4	ud	ud	ud
Tmem106a	chr11	101443555	101443555	101453099	0.848126	3.32577	0.451351	1	0	-1	1	0	1	0	5	un	un	un
Tmem106c	chr15	97794659	97794659	97800717	4.49848	4.18654	2.54456	0	-1	-1	1	1	1	0	3	nd	nd	nd
Tmem107	chr11	68884310	68884310	68886795	3.79208	4.04858	5.42161	0	1	1	1	1	1	1	9	nu	nu	nu
Tmem109	chr19	10956233	10945151	10956233	4.24111	3.77066	4.01126	0	0	0	1	1	1	1	0	nn	nn	nn
Tmem11	chr11	60692540	60677953	60692540	4.50255	4.04755	4.30434	0	0	0	1	1	1	1	0	nn	nn	nn
Tmem110	chr14	31638779	31638779	31690396	2.81091	3.85575	3.36771	0	1	0	1	0	1	1	6	nu	un	xx
Tmem111	chr6	113481632	113464880	113481632	4.56579	5.50498	4.95966	0	0	0	1	1	1	1	0	nn	nn	nn
Tmem115	chr9	107436275	107436275	107440987	4.24825	4.56596	3.63679	0	0	-1	1	1	1	1	0	nn	nn	nn
Tmem120a	chr5	136220042	136211359	136220042	3.05855	3.42961	1.67801	0	-1	-1	1	1	1	0	3	nd	nd	nd
Tmem120b	chr5	123526283	123526283	123567454	2.26282	2.91837	7.2397	0	1	1	1	0	0	1	9	nu	nu	nu
Tmem123	chr9	7764076	7764076	7794332	4.80132	6.00015	3.02305	1	-1	-1	1	1	1	1	4	ud	ud	ud
Tmem126a	chr7	97605718	97599221	97605718	4.88666	3.42797	3.85527	-1	-1	0	1	1	1	1	1	dd	dd	dd
Tmem127	chr2	127073710	127073710	127086500	2.9166	3.50448	3.62251	0	1	1	1	0	1	1	8	nu	uu	xx
Tmem128	chr5	38651613	38651613	38660857	5.07256	6.00607	6.17493	1	1	0	1	1	1	1	8	uu	uu	uu
Tmem129	chr5	34000481	33995864	34000481	1.89976	2.50787	3.28058	0	1	1	1	0	0	1	9	nu	nu	nu
Tmem131	chr1	36996372	36849033	36996372	4.26128	4.39719	6.72288	0	1	1	1	1	1	1	10	nu	nu	nu
Tmem134	chr19	4125959	4125959	4132307	5.11525	6.37875	8.09847	1	1	1	1	1	1	1	9	uu	nu	xx
Tmem135	chr7	96487297	96288230	96487297	4.10102	3.13589	1.77036	0	-1	-1	1	1	1	0	2	nd	dd	xx
Tmem138	chr19	10651587	10645374	10651587	3.0871	3.21454	3.37324	0	0	0	1	1	1	1	0	nn	nn	nn
Tmem140	chr6	34813145	34813145	34824946	0.479157	3.70551	0.240768	0	0	0	1	0	1	0	0	nn	nn	nn
Tmem143	chr7	53152438	53152438	53172783	4.10404	4.72838	4.12716	0	0	0	1	1	1	1	0	nn	nn	nn
Tmem147	chr7	31514553	31512719	31514553	6.54693	7.03036	5.75376	0	-1	-1	1	1	1	1	4	nd	ud	xx
Tmem149	chr7	31350445	31350445	31352981	3.17999	4.14696	4.15135	0	1	1	1	1	1	1	7	nu	uu	xx
Tmem14c	chr13	41111618	41111618	41117951	7.20207	7.7226	11.1368	1	1	1	1	1	1	1	9	uu	nu	xx
Tmem150a	chr6	72305476	72305476	72309756	1.58385	5.60176	1.72944	1	0	-1	1	0	1	0	5	un	un	un
Tmem158	chr9	123169907	123168174	123169907	3.12199	10.5782	2.20326	1	-1	-1	1	1	1	0	5	ud	un	xx
Tmem159	chr7	127245939	127245939	127264500	3.26954	4.09983	0.205243	1	0	0	1	1	1	0	3	un	nd	xx
Tmem160	chr7	17038127	17038127	17040839	6.63572	8.12744	7.23334	1	1	-1	1	1	1	1	6	uu	un	xx
Tmem161a	chr8	72696309	72696309	72707562	4.76965	5.50206	5.44163	0	1	1	1	1	1	1	7	nu	uu	xx
Tmem163	chr1	129574598	129386918	129574598	0.412849	6.2757	0.253864	1	0	-1	1	0	1	0	5	un	un	un
Tmem164	chrX	139115942	139115942	139272914	3.5305	3.45829	3.56781	0	0	0	1	1	1	1	0	nn	nn	nn
Tmem165	chr5	76612904	76612904	76638269	5.2578	6.494	5.03417	1	0	-1	1	1	1	1	5	un	un	un
Tmem173	chr18	35900208	35893331	35900208	3.35541	0.994107	0.524865	-1	-1	0	1	1	0	0	1	dd	dd	dd
Tmem176a	chr6	48791654	48791654	48795363	3.95718	3.45171	0.806896	0	-1	-1	1	1	1	0	3	nd	nd	nd
Tmem176b	chr6	48791373	48783810	48791373	5.82881	5.51648	2.21142	0	-1	-1	1	1	1	0	3	nd	nd	nd
Tmem179b	chr19	8848957	8847011	8848957	4.19969	5.50862	6.30912	1	1	0	1	1	1	1	8	uu	uu	uu
Tmem180	chr19	46431369	46431369	46449744	6.00196	3.54486	2.04349	-1	-1	-1	1	1	1	0	2	dd	dd	dd
Tmem183a	chr1	136258576	136242673	136258576	3.54534	3.38978	5.37445	0	1	1	1	1	1	1	10	nu	nu	nu
Tmem184a	chr5	140290237	140280905	140290237	0.20579	1.88381	7.18586	0	1	1	1	0	0	1	9	nu	nu	nu
Tmem184b	chr15	79233733	79191113	79233733	4.62629	6.45455	2.42005	1	-1	-1	1	1	1	0	4	ud	ud	ud
Tmem185b	chr1	121422730	121422730	121425560	3.5705	3.32911	1.3921	0	-1	-1	1	1	1	0	3	nd	nd	nd
Tmem186	chr16	8637794	8633823	8637794	2.75798	2.58481	3.19068	0	0	0	1	0	0	1	0	nn	nn	nn
Tmem188	chr8	90642657	90642657	90659096	3.26945	3.2902	4.58241	0	1	1	1	1	1	1	10	nu	nu	nu
Tmem189	chr2	167487044	167468724	167487044	5.39191	7.83021	7.3643	1	1	0	1	1	1	1	7	uu	uu	uu
Tmem19	chr10	114799318	114777795	114799318	2.26953	3.70268	2.1314	1	0	-1	1	0	1	0	5	un	un	un
Tmem192	chr8	67471083	67471083	67492935	5.12405	4.43902	2.68996	0	-1	-1	1	1	1	0	2	nd	dd	xx
Tmem199	chr11	78325670	78320556	78325670	3.12695	4.07769	3.11856	1	0	-1	1	1	1	1	5	un	un	un
Tmem201	chr4	149112143	149089492	149112143	4.90292	4.37703	3.53761	-1	-1	0	1	1	1	1	2	dd	dd	dd
Tmem203	chr2	25110958	25110958	25111872	2.79295	4.89621	4.58639	1	1	0	1	0	1	1	7	uu	uu	uu
Tmem205	chr9	21731979	21725452	21731979	4.46056	5.73126	1.14748	1	-1	-1	1	1	1	0	4	ud	ud	ud
Tmem208	chr8	107850263	107850263	107852957	3.37003	5.95283	4.71937	1	1	-1	1	1	1	1	6	uu	un	xx
Tmem209	chr6	30459706	30431232	30459706	1.8587	1.47786	3.00229	0	1	1	1	0	0	1	10	nu	nu	nu
Tmem214	chr5	31172019	31172019	31179840	4.21954	4.21703	3.83863	0	0	0	1	1	1	1	0	nn	nn	nn
Tmem219	chr7	134041792	134029732	134041792	4.35205	5.9027	3.77428	1	0	-1	1	1	1	1	5	un	un	un
Tmem222	chr4	132833705	132821959	132833705	3.62677	3.52805	4.43703	0	1	1	1	1	1	1	10	nu	nu	nu
Tmem223	chr19	8845485	8845485	8846965	5.52383	8.54819	6.23359	1	1	0	1	1	1	1	6	uu	un	xx
Tmem229b	chr12	80084465	80062781	80084465	4.69988	4.16354	0.888312	-1	-1	-1	1	1	1	0	3	dd	nd	xx
Tmem30a	chr9	79641237	79616747	79641237	4.88319	6.60618	5.14549	0	0	0	1	1	1	1	0	nn	nn	nn
Tmem33	chr5	67651890	67651890	67682700	4.25688	4.53344	5.54586	0	1	1	1	1	1	1	9	nu	nu	nu
Tmem37	chr1	121970357	121963953	121970357	0.53012	3.43794	1.44029	1	0	-1	1	0	1	0	6	un	un	un
Tmem38b	chr4	53838916	53838916	53874890	4.72691	3.05312	0.792051	-1	-1	-1	1	1	1	0	2	dd	dd	dd
Tmem39a	chr16	38562926	38562926	38592275	3.15924	2.65835	1.63876	-1	-1	0	1	1	0	0	2	dd	dd	dd
Tmem39b	chr4	129374082	129353598	129374082	4.9937	7.9794	3.88944	1	-1	-1	1	1	1	1	5	ud	un	xx
Tmem40	chr6	115709017	115679156	115709017	4.49499	10.6681	5.6719	1	1	-1	1	1	1	1	6	uu	un	xx
Tmem41b	chr7	117129744	117115700	117129744	2.2561	3.20057	2.73621	1	0	0	1	0	1	0	6	un	un	un
Tmem42	chr9	122930443	122930443	122932609	3.29974	2.12191	1.98858	0	-1	0	1	1	0	0	1	nd	dd	xx
Tmem48	chr4	107040388	107040388	107086943	3.70691	2.19879	2.73932	-1	-1	0	1	1	0	0	12	dd	dn	xx
Tmem5	chr10	121534158	121518315	121534158	4.49814	4.26617	2.47541	0	-1	-1	1	1	1	0	3	nd	nd	nd
Tmem50a	chr4	134470831	134453763	134470831	4.43107	4.95727	4.39848	1	0	-1	1	1	1	1	5	un	un	un
Tmem55a	chr4	14791365	14791365	14842407	4.23287	6.31734	4.11153	1	0	-1	1	1	1	1	5	un	un	un
Tmem55b	chr14	51550524	51545744	51550524	3.56875	4.76306	4.62012	0	1	0	1	1	1	1	7	nu	uu	xx
Tmem56	chr3	120966234	120904927	120966234	1.15401	0.137504	3.80879	0	1	1	1	0	0	1	10	nu	nu	nu
Tmem57	chr4	134409260	134358675	134409260	3.74054	3.14504	4.51607	0	1	1	1	1	1	1	11	nu	du	xx
Tmem59	chr4	106851234	106851234	106873601	6.29889	7.61122	6.7375	1	0	0	1	1	1	1	6	un	un	un
Tmem60	chr5	20388270	20388270	20392688	1.41594	3.52463	5.27225	1	1	1	1	0	1	1	8	uu	uu	uu
Tmem63b	chr17	45823167	45797125	45823167	2.97464	5.14668	3.95241	1	1	-1	1	0	1	1	6	uu	un	xx
Tmem64	chr4	15192966	15192966	15213900	2.79918	1.5168	3.38731	0	1	1	1	0	0	1	11	nu	du	xx
Tmem65	chr15	58654982	58613823	58654982	2.15884	1.4999	3.38358	0	1	1	1	0	0	1	10	nu	nu	nu
Tmem66	chr8	35217616	35217616	35233901	6.7243	7.55243	5.06384	1	-1	-1	1	1	1	1	4	ud	ud	ud
Tmem70	chr1	16655271	16655271	16668356	3.81464	3.52807	3.3824	0	0	0	1	1	1	1	0	nn	nn	nn
Tmem85	chr2	112208184	112203175	112208184	5.17883	6.22307	4.21143	1	0	-1	1	1	1	1	4	un	ud	xx
Tmem86a	chr7	54306009	54306009	54310146	2.52986	4.54672	2.23164	1	0	-1	1	0	1	0	5	un	un	un
Tmem86b	chr7	4582084	4579641	4582084	1.51342	2.17832	4.82324	0	1	1	1	0	0	1	9	nu	nu	nu
Tmem9	chr1	137914577	137914577	137931607	3.6668	4.28493	6.58727	1	1	1	1	1	1	1	9	uu	nu	xx
Tmem93	chr11	72990544	72989004	72990544	5.83259	7.27293	6.91817	1	1	0	1	1	1	1	7	uu	uu	uu
Tmem97	chr11	78364237	78355318	78364237	4.61553	5.41945	3.02893	0	-1	-1	1	1	1	1	4	nd	ud	xx
Tmem9b	chr7	116895777	116879349	116895777	2.67484	3.8929	3.11149	1	0	-1	1	0	1	1	6	un	un	un
Tmod1	chr4	46052093	46052093	46128904	0.501072	2.41518	8.48143	0	1	1	1	0	0	1	9	nu	nu	nu
Tmod3	chr9	75407464	75345590	75407464	4.29469	4.47042	3.69734	0	0	-1	1	1	1	1	0	nn	nn	nn
Tmpo	chr10	90634327	90610315	90634327	6.93197	5.36875	8.60138	-1	1	1	1	1	1	1	11	du	du	du
Tmprss7	chr16	45693771	45656429	45693771	0.196161	3.15421	0.137504	0	0	-1	1	0	1	0	0	nn	nn	nn
Tmsb10	chr6	72908477	72907340	72908477	6.99848	5.69909	4.30268	1	-1	-1	1	1	1	1	2	ud	dd	xx
Tmsb4x	chrX	163647150	163645025	163647150	6.77364	9.60636	3.58793	1	-1	-1	1	1	1	1	4	ud	ud	ud
Tmub1	chr5	23953664	23951280	23953664	4.35878	5.33623	4.16826	0	0	0	1	1	1	1	0	nn	nn	nn
Tmub2	chr11	102146274	102146274	102150738	4.43994	5.87639	6.51141	0	1	1	1	1	1	1	8	nu	uu	xx
Tmx1	chr12	71554140	71554140	71568611	5.09582	4.99085	7.06437	0	1	1	1	1	1	1	10	nu	nu	nu
Tmx4	chr2	134469857	134420241	134469857	4.31324	2.45259	2.82821	-1	-1	0	1	1	0	0	1	dd	dd	dd
Tnf	chr17	35338941	35336335	35338941	3.678	2.62461	0.995652	-1	-1	0	1	1	0	0	2	dd	dd	dd
Tnfaip2	chr12	112680871	112680871	112693229	4.45169	2.63989	5.79766	-1	1	1	1	1	0	1	11	du	du	du
Tnfaip3	chr10	18731769	18720716	18731769	4.26402	1.95271	1.63585	-1	-1	0	1	1	0	0	1	dd	dd	dd
Tnfaip8	chr18	50212935	50212935	50252883	2.86951	3.22276	2.26152	1	0	-1	1	0	1	0	4	un	ud	xx
Tnfaip8l2	chr3	94946282	94943442	94946282	2.99992	3.9635	1.28488	1	0	-1	1	0	1	0	4	un	ud	xx
Tnfrsf12a	chr17	23814416	23812411	23814416	4.21146	1.72326	0.316152	0	0	0	1	1	0	0	0	nn	nn	nn
Tnfrsf13b	chr11	60954336	60954336	60961144	4.87644	4.56539	1.28457	0	-1	-1	1	1	1	0	3	nd	nd	nd
Tnfrsf14	chr4	154302186	154296318	154302186	3.02152	1.13069	6.97475	-1	1	1	1	1	0	1	10	du	nu	xx
Tnfrsf1a	chr6	125299740	125299740	125312501	6.42128	4.32697	2.33319	-1	-1	-1	1	1	1	0	2	dd	dd	dd
Tnfrsf1b	chr4	144836773	144802270	144836773	3.60329	3.02328	0.774002	0	-1	-1	1	1	1	0	3	nd	nd	nd
Tnfrsf21	chr17	43153503	43153503	43226137	4.22079	4.36654	5.93369	0	1	1	1	1	1	1	10	nu	nu	nu
Tnfrsf25	chr4	151490451	151490451	151494220	0.400692	0.646996	3.21881	0	1	1	1	0	0	1	10	nu	nu	nu
Tnfrsf4	chr4	155387803	155387803	155390698	0.938414	3.22409	1.14823	1	0	0	1	0	1	0	5	un	un	un
Tnfsf12	chr11	69509600	69499741	69509600	2.25874	3.33061	0.293746	1	0	-1	1	0	1	0	4	un	ud	xx
Tnfsf13	chr11	69499056	69496078	69499056	3.57264	0.824295	0.137504	-1	0	0	1	1	0	0	1	dn	dd	xx
Tnfsf14	chr17	57333609	57328914	57333609	2.19011	7.05964	0.338388	1	0	0	1	0	1	0	5	un	un	un
Tnik	chr3	28162135	28162135	28569507	1.60721	3.15372	0.338249	1	0	-1	1	0	1	0	4	un	ud	xx
Tnip1	chr11	54769624	54724288	54769624	5.52354	6.42379	4.85049	0	0	-1	1	1	1	1	0	nn	nn	nn
Tnip2	chr5	34856628	34838744	34856628	3.2799	2.8097	0.724761	0	-1	0	1	1	0	0	3	nd	nd	nd
Tnk2	chr16	32644728	32644728	32683579	5.39972	8.19824	7.93671	1	1	1	1	1	1	1	7	uu	uu	uu
Tnks	chr8	36028744	35892232	36028744	3.22911	3.27513	1.76031	-1	-1	-1	1	1	1	0	3	dd	nd	xx
Tnnt1	chr7	4467577	4456264	4467577	2.47844	3.82948	1.99033	1	0	-1	1	0	1	0	5	un	un	un
Tnpo1	chr13	99696339	99612035	99696339	3.43253	1.77658	2.46798	-1	-1	0	1	1	0	0	12	dd	dn	xx
Tnpo2	chr8	87560813	87560813	87581481	3.21895	3.04439	4.6366	0	1	1	1	1	1	1	10	nu	nu	nu
Tnpo3	chr6	29559607	29490826	29559607	4.25441	2.91871	3.40234	0	-1	0	1	1	0	1	12	nd	dn	xx
Tnrc18	chr5	143579066	143516533	143579066	5.66938	3.30758	2.36844	-1	-1	-1	1	1	1	0	1	dd	dd	dd
Tnrc6a	chr7	130267398	130267398	130338810	2.70723	3.1459	3.17256	1	1	0	1	0	1	1	8	uu	uu	uu
Tnrc6b	chr15	80541742	80541742	80771516	2.57883	3.35546	4.87233	0	1	1	1	0	1	1	9	nu	nu	nu
Tnrc6c	chr11	117515602	117515602	117624753	3.58353	2.6555	3.1661	-1	0	1	1	1	0	1	12	dn	dn	dn
Tns1	chr1	74171021	73956804	74171021	4.06986	3.85162	4.38656	-1	0	1	1	1	1	1	11	dn	du	xx
Tns3	chr11	8564538	8331654	8564538	3.7637	1.07887	0.229445	-1	-1	0	1	1	0	0	1	dd	dd	dd
Tob1	chr11	94072767	94072767	94076806	3.96345	3.91005	4.27891	-1	0	1	1	1	1	1	10	dn	nu	xx
Tob2	chr15	81688756	81678699	81688756	6.11898	4.84116	4.2476	-1	-1	0	1	1	1	1	1	dd	dd	dd
Tollip	chr7	149088311	149067489	149088311	4.36728	4.75078	4.60069	0	0	0	1	1	1	1	0	nn	nn	nn
Tom1l1	chr11	90548915	90507004	90548915	1.33283	2.90107	4.23014	0	1	1	1	0	0	1	8	nu	uu	xx
Tom1l2	chr11	60166407	60040215	60166407	2.68841	4.53954	3.29901	0	1	0	1	0	1	1	6	nu	un	xx
Tomm20	chr8	129469821	129454563	129469821	6.28702	7.30585	5.95835	1	0	-1	1	1	1	1	5	un	un	un
Tomm22	chr15	79501297	79501297	79503292	7.18018	8.03389	8.2724	1	1	0	1	1	1	1	8	uu	uu	uu
Tomm34	chr2	163896838	163879276	163896838	5.19112	4.559	2.83363	-1	-1	-1	1	1	1	0	2	dd	dd	dd
Tomm40	chr7	20300778	20286661	20300778	6.60183	7.22344	6.85242	0	0	0	1	1	1	1	0	nn	nn	nn
Tomm40l	chr1	173152645	173147933	173152645	3.70038	3.53779	3.47521	0	0	0	1	1	1	1	0	nn	nn	nn
Tomm5	chr4	45120985	45118081	45120985	6.33459	6.44575	5.24292	0	-1	-1	1	1	1	1	3	nd	nd	nd
Tomm6	chr17	47825335	47823593	47825335	6.48274	6.6884	6.51675	1	0	-1	1	1	1	1	6	un	un	un
Tomm7	chr5	23349963	23344761	23349963	5.35829	5.51311	5.30724	0	0	0	1	1	1	1	0	nn	nn	nn
Tomm70a	chr16	57121826	57121826	57154643	5.66055	5.18039	4.64024	0	-1	-1	1	1	1	1	2	nd	dd	xx
Tonsl	chr15	76470359	76456666	76470359	3.85886	3.36383	5.3953	-1	1	1	1	1	1	1	10	du	nu	xx
Top1	chr2	160471632	160471632	160548499	6.55462	7.30205	9.56	1	1	1	1	1	1	1	9	uu	nu	xx
Top1mt	chr15	75509220	75487462	75509220	3.13891	1.84254	0.927344	-1	-1	0	1	1	0	0	2	dd	dd	dd
Top2a	chr11	98885503	98854260	98885503	4.87164	4.31405	6.66064	0	1	1	1	1	1	1	10	nu	nu	nu
Top2b	chr14	17197719	17197719	17263301	4.40247	3.30085	3.45292	-1	-1	0	1	1	1	1	1	dd	dd	dd
Top3b	chr16	16870983	16870983	16893079	4.40184	3.92447	4.48082	0	0	0	1	1	1	1	0	nn	nn	nn
Topbp1	chr9	103207656	103207656	103252757	5.85408	4.96109	6.00011	0	0	1	1	1	1	1	0	nn	nn	nn
Topors	chr4	40216874	40206638	40216874	4.15228	2.90024	2.81599	-1	-1	0	1	1	0	0	1	dd	dd	dd
Tor1a	chr2	30823438	30816080	30823438	5.68884	6.30307	5.39784	0	0	0	1	1	1	1	0	nn	nn	nn
Tor1aip1	chr1	157883610	157851728	157883610	4.29652	3.59041	3.72629	-1	0	0	1	1	1	1	1	dn	dd	xx
Tor1b	chr2	30808520	30808520	30814535	3.14348	2.026	2.75852	-1	0	0	1	1	0	0	12	dn	dn	dn
Tor2a	chr2	32612753	32612753	32617764	4.8366	5.77297	3.79213	0	-1	-1	1	1	1	1	4	nd	ud	xx
Tor3a	chr1	158604470	158583747	158604470	3.37836	2.62867	0.377913	-1	-1	0	1	1	0	0	2	dd	dd	dd
Tox2	chr2	163051189	163051189	163148838	1.68313	3.59201	0.584988	0	0	0	1	0	1	0	0	nn	nn	nn
Tox4	chr14	52898820	52898820	52915184	3.14976	2.49997	2.29964	0	-1	0	1	1	0	0	1	nd	dd	xx
Tpcn1	chr5	121038622	120984165	121038622	5.58484	6.45951	8.29447	0	1	1	1	1	1	1	9	nu	nu	nu
Tpd52	chr3	8964054	8929435	8964054	3.55786	3.13697	0.50894	0	-1	-1	1	1	1	0	3	nd	nd	nd
Tpd52l2	chr2	181231957	181231957	181251462	3.50802	3.28328	4.11186	0	1	0	1	1	1	1	10	nu	nu	nu
Tpi1	chr6	124764314	124760609	124764314	7.37454	8.75454	7.14572	1	0	-1	1	1	1	1	5	un	un	un
Tpm1	chr9	66897020	66870399	66897020	3.6887	6.12692	5.98294	1	1	-1	1	1	1	1	7	uu	uu	uu
Tpm3	chr3	89876572	89876572	89904824	7.10948	6.14461	4.8373	-1	-1	-1	1	1	1	1	2	dd	dd	dd
Tpm4	chr8	74659190	74659190	74677028	4.85378	9.11714	2.11923	1	-1	-1	1	1	1	0	4	ud	ud	ud
Tpp1	chr7	112900721	112893360	112900721	3.09905	3.85909	3.60641	1	1	0	1	1	1	1	7	uu	uu	uu
Tppp3	chr8	107995322	107991391	107995322	1.22426	2.06151	3.14985	0	1	1	1	0	0	1	9	nu	nu	nu
Tpr	chr1	152239967	152239967	152297065	4.68829	4.57128	5.3143	0	1	1	1	1	1	1	10	nu	nu	nu
Tpra1	chr6	88852244	88852244	88862234	4.71373	5.59807	7.41166	1	1	1	1	1	1	1	9	uu	nu	xx
Tprgl	chr4	153534793	153531594	153534793	5.11256	5.86406	8.15826	1	1	1	1	1	1	1	9	uu	nu	xx
Tprn	chr2	25118117	25118117	25125406	5.05322	4.20596	3.47318	-1	-1	0	1	1	1	1	2	dd	dd	dd
Tpst1	chr5	130549195	130549195	130611599	3.13857	1.83104	4.23675	-1	1	1	1	1	0	1	11	du	du	du
Tpst2	chr5	112705726	112705726	112744376	5.81991	8.35289	4.06347	1	-1	-1	1	1	1	1	4	ud	ud	ud
Tpt1	chr14	76245062	76245062	76248110	9.56161	10.7222	11.8022	1	1	1	1	1	1	1	8	uu	uu	uu
Tpx2	chr2	152673699	152673699	152721057	3.28852	3.63067	6.49921	1	1	1	1	1	1	1	9	uu	nu	xx
Tra2a	chr6	49214051	49193919	49214051	5.48752	3.87425	5.55954	-1	0	1	1	1	1	1	12	dn	dn	dn
Tra2b	chr16	22266002	22245813	22266002	6.10401	5.07121	6.24449	0	0	1	1	1	1	1	0	nn	nn	nn
Trabd	chr15	88906493	88906493	88917505	5.80035	6.86297	4.43263	0	-1	-1	1	1	1	1	4	nd	ud	xx
Tradd	chr8	107788494	107782474	107788494	4.28846	4.89095	4.36903	1	0	0	1	1	1	1	6	un	un	un
Traf2	chr2	25402414	25373501	25402414	3.50675	2.66341	3.93454	0	0	1	1	1	0	1	0	nn	nn	nn
Traf3	chr12	112404758	112404758	112505359	3.17652	3.95823	1.26913	0	-1	-1	1	1	1	0	4	nd	ud	xx
Traf3ip3	chr1	195027740	195001697	195027740	4.33433	4.00745	0.496261	0	-1	-1	1	1	1	0	3	nd	nd	nd
Traf4	chr11	77979052	77971924	77979052	3.59897	2.54459	6.13674	-1	1	1	1	1	0	1	10	du	nu	xx
Traf5	chr1	193916445	193821087	193916445	1.09503	3.0745	2.46422	1	0	-1	1	0	1	0	7	un	uu	xx
Traf7	chr17	24664883	24645794	24664883	5.44409	5.96041	5.63593	0	0	0	1	1	1	1	0	nn	nn	nn
Trafd1	chr5	121835624	121821733	121835624	4.73078	5.19673	4.16178	0	0	0	1	1	1	1	0	nn	nn	nn
Traip	chr9	107853293	107853293	107874599	1.64052	1.35842	3.45747	0	1	1	1	0	0	1	10	nu	nu	nu
Trak1	chr9	121276075	121276075	121384036	4.28825	3.12193	3.2689	-1	-1	0	1	1	1	1	1	dd	dd	dd
Trak2	chr1	59030326	58957293	59030326	3.78704	3.80604	7.98076	-1	1	1	1	1	1	1	10	du	nu	xx
Tram1	chr1	13579945	13554782	13579945	4.15051	3.94873	3.75247	0	0	-1	1	1	1	1	0	nn	nn	nn
Trap1	chr16	4077810	4039976	4077810	6.24038	5.68138	6.28756	-1	0	1	1	1	1	1	11	dn	du	xx
Trappc1	chr11	69137487	69137487	69139295	3.01912	3.67951	5.02984	1	1	1	1	1	1	1	9	uu	nu	xx
Trappc10	chr10	77707387	77649470	77707387	3.42398	3.73884	4.50982	0	1	1	1	1	1	1	9	nu	nu	nu
Trappc2l	chr8	125135525	125135525	125139491	1.2168	1.91031	3.28331	0	1	0	1	0	0	1	9	nu	nu	nu
Trappc3	chr4	125939648	125939648	125953127	4.64661	4.60233	4.6223	0	0	0	1	1	1	1	0	nn	nn	nn
Trappc4	chr9	44215631	44211841	44215631	2.89279	3.50448	2.99705	1	0	0	1	0	1	0	6	un	un	un
Trappc5	chr8	3676476	3676476	3680921	5.23765	5.29856	4.94008	0	0	0	1	1	1	1	0	nn	nn	nn
Trappc6a	chr7	20094077	20094077	20101494	6.40027	9.19375	6.629	1	0	-1	1	1	1	1	5	un	un	un
Trappc6b	chr12	60162448	60144078	60162448	4.38433	4.42927	5.80074	1	1	1	1	1	1	1	10	uu	nu	xx
Trappc9	chr15	72891634	72420049	72891634	3.75584	6.11173	4.74067	1	1	-1	1	1	1	1	6	uu	un	xx
Trem2	chr17	48485725	48485725	48491598	2.09818	6.74048	1.99092	1	0	-1	1	0	1	0	5	un	un	un
Trem3	chr17	48386943	48386943	48398207	4.24569	0.29975	0.137504	0	-1	0	1	1	0	0	1	nd	dd	xx
Treml1	chr17	48499240	48499240	48506471	2.63508	9.48413	1.1945	1	0	-1	1	0	1	0	5	un	un	un
Treml2	chr17	48439362	48439362	48451859	3.9612	5.84407	2.8867	1	-1	-1	1	1	1	0	5	ud	un	xx
Trerf1	chr17	47367178	47367178	47496407	3.88989	3.04796	0.167865	-1	0	0	1	1	1	0	2	dn	dd	xx
Trex1	chr9	108962237	108960445	108962237	5.0565	5.58865	3.99015	0	-1	-1	1	1	1	1	4	nd	ud	xx
Trf	chr9	103132616	103111205	103132616	3.53227	4.09749	2.81502	1	0	-1	1	1	1	0	4	un	ud	xx
Trfr2	chr5	138011078	138011078	138028709	4.89214	1.99819	6.33631	-1	1	1	1	1	0	1	11	du	du	du
Triap1	chr5	115791255	115791255	115793561	2.57412	3.32488	3.4737	1	1	0	1	0	1	1	8	uu	uu	uu
Trib1	chr15	59480208	59480208	59488654	5.26637	1.43795	0.658085	-1	-1	0	1	1	0	0	1	dd	dd	dd
Trib3	chr2	152169796	152163160	152169796	1.04422	4.94223	2.84913	1	0	-1	1	0	1	0	6	un	un	un
Trim10	chr17	37006518	37006518	37014778	1.11174	0.559682	9.25178	0	1	1	1	0	0	1	10	nu	nu	nu
Trim11	chr11	58791617	58791617	58804960	5.11338	4.60264	3.81186	-1	-1	0	1	1	1	1	2	dd	dd	dd
Trim14	chr4	46549016	46519718	46549016	3.50111	2.30866	0.497315	0	-1	0	1	1	0	0	2	nd	dd	xx
Trim16	chr11	62633754	62633754	62656450	3.25268	1.12525	0.229965	-1	0	0	1	1	0	0	1	dn	dd	xx
Trim24	chr6	37820810	37820810	37916289	2.47658	4.10426	3.23835	0	1	0	1	0	1	1	6	nu	un	xx
Trim25	chr11	88860716	88860716	88881607	4.14702	4.13558	2.45292	-1	-1	-1	1	1	1	0	3	dd	nd	xx
Trim26	chr17	36974085	36974085	36996325	3.02342	3.03035	4.28829	0	1	1	1	1	1	1	10	nu	nu	nu
Trim27	chr13	21271799	21271799	21286592	5.09552	5.61726	5.55032	0	1	1	1	1	1	1	7	nu	uu	xx
Trim28	chr7	13609500	13609500	13616381	6.30378	5.78324	5.82592	0	0	0	1	1	1	1	0	nn	nn	nn
Trim35	chr14	66915861	66915861	66930261	4.10962	4.25011	1.19764	0	-1	-1	1	1	1	0	3	nd	nd	nd
Trim37	chr11	86940578	86940578	87034184	3.6465	2.72733	3.99556	-1	0	1	1	1	0	1	11	dn	du	xx
Trim39	chr17	36408378	36395817	36408378	2.88152	1.73276	3.08141	0	0	1	1	0	0	1	0	nn	nn	nn
Trim41	chr11	48630893	48619905	48630893	4.64518	4.60885	4.51287	0	0	0	1	1	1	1	0	nn	nn	nn
Trim44	chr2	102241057	102140275	102241057	4.07571	2.46783	1.97003	-1	-1	0	1	1	0	0	1	dd	dd	dd
Trim47	chr11	115971549	115967063	115971549	3.05853	3.79102	1.16013	1	-1	-1	1	1	1	0	4	ud	ud	ud
Trim56	chr5	137592077	137587155	137592077	3.14299	2.12052	5.16104	-1	1	1	1	1	0	1	10	du	nu	xx
Trim58	chr11	58453966	58453966	58465906	2.42409	4.83148	6.10756	1	1	1	1	0	1	1	8	uu	uu	uu
Trim59	chr3	68848664	68839215	68848664	3.14233	1.34812	6.30634	-1	1	1	1	1	0	1	11	du	du	du
Trim8	chr19	46576137	46576137	46590945	6.30299	9.0424	5.95347	1	0	-1	1	1	1	1	5	un	un	un
Triobp	chr15	78778153	78778153	78836299	4.06278	6.25336	5.79349	1	1	1	1	1	1	1	7	uu	uu	uu
Trip10	chr17	57388873	57388873	57403120	3.77953	5.04995	0.965364	1	-1	-1	1	1	1	0	4	ud	ud	ud
Trip12	chr1	84835879	84717763	84835879	3.00726	2.93135	3.11883	1	0	0	1	1	0	1	11	un	du	xx
Trip6	chr5	137755469	137751126	137755469	4.94014	5.31802	2.57097	0	-1	-1	1	1	1	0	3	nd	nd	nd
Trmt1	chr8	87213145	87213145	87223707	5.76932	5.22722	4.58337	-1	-1	0	1	1	1	1	2	dd	dd	dd
Trmt112	chr19	6984187	6984187	6985516	1.86976	3.73368	2.70079	0	0	0	1	0	1	0	0	nn	nn	nn
Trmt2a	chr16	18248975	18248975	18254865	4.63508	3.20771	4.43637	-1	0	1	1	1	1	1	12	dn	dn	dn
Trmt61a	chr12	112916315	112916315	112922113	3.4832	3.16021	2.48408	-1	-1	0	1	1	1	0	2	dd	dd	dd
Trmu	chr15	85709756	85709756	85727823	4.04033	3.64741	3.96697	0	0	0	1	1	1	1	0	nn	nn	nn
Trnau1ap	chr4	131885453	131867677	131885453	4.64989	5.02118	4.0798	1	0	-1	1	1	1	1	4	un	ud	xx
Troap	chr15	98905403	98905403	98913840	3.66705	6.12071	6.70672	1	1	1	1	1	1	1	8	uu	uu	uu
Trp53	chr11	69393860	69393860	69405375	6.14833	6.00879	5.56534	0	0	0	1	1	1	1	0	nn	nn	nn
Trp53bp1	chr2	121097122	121022464	121097122	2.02205	1.04838	4.01355	0	1	1	1	0	0	1	10	nu	nu	nu
Trp53i11	chr2	93027740	93027740	93041914	3.85252	1.00739	0.676474	-1	-1	0	1	1	0	0	1	dd	dd	dd
Trp53i13	chr11	77326775	77321600	77326775	4.34018	5.47871	4.24134	0	0	0	1	1	1	1	0	nn	nn	nn
Trp53inp2	chr2	155207591	155207591	155215583	2.8625	3.15854	1.97029	0	0	-1	1	0	1	0	0	nn	nn	nn
Trpc1	chr9	95650777	95607047	95650777	0.227689	3.07234	0.137504	1	0	-1	1	0	1	0	5	un	un	un
Trpc4ap	chr2	155518120	155460012	155518120	5.84658	6.84564	6.61846	0	1	0	1	1	1	1	7	nu	uu	xx
Trpc6	chr9	8544141	8544141	8680741	1.17394	4.89798	0.220037	1	0	0	1	0	1	0	5	un	un	un
Trpm7	chr2	126701997	126617293	126701997	3.0339	1.18057	1.60666	-1	-1	0	1	1	0	0	1	dd	dd	dd
Trpv2	chr11	62387987	62387987	62413807	3.0257	4.1283	0.697862	1	-1	-1	1	1	1	0	4	ud	ud	ud
Trrap	chr5	145529660	145529660	145620642	3.12314	3.26839	3.0739	0	0	0	1	1	1	1	0	nn	nn	nn
Tsc1	chr2	28496762	28496762	28546687	1.82686	1.8085	3.0457	0	1	1	1	0	0	1	10	nu	nu	nu
Tsc2	chr17	24769574	24732881	24769574	3.96057	4.14845	4.65145	0	1	1	1	1	1	1	9	nu	nu	nu
Tsc22d1	chr14	76815627	76815627	76907573	4.47456	9.25944	5.58811	1	1	-1	1	1	1	1	6	uu	un	xx
Tsc22d2	chr3	58219610	58219610	58270709	3.84932	3.09566	3.75603	-1	0	1	1	1	1	1	12	dn	dn	dn
Tsc22d3	chrX	137135061	137074067	137135061	4.48504	4.75483	1.35728	1	-1	-1	1	1	1	0	3	ud	nd	xx
Tsc22d4	chr5	138187196	138187196	138200975	7.23356	9.30261	8.6087	1	1	1	1	1	1	1	7	uu	uu	uu
Tsen15	chr1	154233812	154217865	154233812	4.11257	3.48953	3.57943	0	0	0	1	1	1	1	0	nn	nn	nn
Tsen34	chr7	3646109	3646109	3652637	4.05979	5.15616	2.05994	1	-1	-1	1	1	1	0	4	ud	ud	ud
Tsen54	chr11	115676052	115676052	115684416	4.67067	3.94574	5.09014	-1	0	1	1	1	1	1	11	dn	du	xx
Tsfm	chr10	126467870	126459387	126467870	4.93848	5.06804	4.49336	0	0	-1	1	1	1	1	0	nn	nn	nn
Tsg101	chr7	54175300	54144396	54175300	4.19479	3.92677	4.92371	0	1	1	1	1	1	1	10	nu	nu	nu
Tsn	chr1	120207709	120195094	120207709	2.47445	2.28862	3.40409	0	1	0	1	0	0	1	10	nu	nu	nu
Tsnax	chr8	127536896	127536896	127558092	4.45516	4.19591	3.6203	0	-1	-1	1	1	1	1	2	nd	dd	xx
Tspan13	chr12	36769065	36741141	36769065	4.79839	6.59931	3.98689	0	-1	-1	1	1	1	1	5	nd	un	xx
Tspan14	chr14	41780096	41719732	41780096	3.68951	5.41815	2.75003	1	-1	-1	1	1	1	0	5	ud	un	xx
Tspan18	chr2	93174644	93041916	93174644	0.186041	3.90362	1.96884	1	0	-1	1	0	1	0	6	un	un	un
Tspan3	chr9	56008877	55983690	56008877	3.33271	3.11294	2.10672	-1	-1	0	1	1	1	0	3	dd	nd	xx
Tspan31	chr10	126507317	126504345	126507317	5.34294	5.73832	4.70874	1	0	-1	1	1	1	1	4	un	ud	xx
Tspan32	chr7	150190950	150190950	150205390	4.23261	6.92592	5.36654	1	1	-1	1	1	1	1	6	uu	un	xx
Tspan33	chr6	29644255	29644255	29668558	3.83603	1.17796	10.2523	-1	1	1	1	1	0	1	10	du	nu	xx
Tspan4	chr7	148661134	148661134	148679326	4.0065	6.37509	2.65785	1	0	-1	1	1	1	0	5	un	un	un
Tspan8	chr10	115254339	115254339	115286949	1.08167	0.137504	5.06858	0	1	1	1	0	0	1	10	nu	nu	nu
Tspan9	chr6	128093596	127911417	128093596	0.710098	7.05553	0.481104	1	0	-1	1	0	1	0	5	un	un	un
Tspo	chr15	83394002	83394002	83404633	7.94684	9.69897	9.92872	1	1	1	1	1	1	1	8	uu	uu	uu
Tspo2	chr17	48590826	48587759	48590826	4.38061	0.137504	9.10575	-1	1	1	1	1	0	1	11	du	du	du
Tspyl1	chr10	34001995	34001995	34004691	4.99644	4.58783	5.26741	0	0	1	1	1	1	1	0	nn	nn	nn
Tspyl2	chrX	148777027	148771394	148777027	3.8391	3.96928	2.02894	0	-1	-1	1	1	1	0	3	nd	nd	nd
Tsr1	chr11	74711581	74711581	74722842	4.31695	2.54333	2.49664	-1	-1	0	1	1	0	0	1	dd	dd	dd
Tsr2	chrX	147531086	147521636	147531086	3.04672	1.97484	1.29368	-1	-1	0	1	1	0	0	2	dd	dd	dd
Tssc1	chr12	29436692	29436692	29552356	3.94548	5.62088	5.95523	1	1	1	1	1	1	1	8	uu	uu	uu
Tssc4	chr7	150255272	150255272	150256992	6.07591	7.03894	7.24233	1	1	0	1	1	1	1	8	uu	uu	uu
Tst	chr15	78236289	78229985	78236289	4.35553	2.47884	5.81782	-1	1	1	1	1	0	1	11	du	du	du
Tsta3	chr15	75760160	75755112	75760160	4.87475	6.23754	5.33606	1	0	0	1	1	1	1	6	un	un	un
Ttc1	chr11	43561475	43543507	43561475	3.31031	4.1013	3.99481	1	1	0	1	1	1	1	7	uu	uu	uu
Ttc13	chr8	127245875	127195226	127245875	3.32411	2.38047	2.76467	-1	0	0	1	1	0	0	12	dn	dn	dn
Ttc15	chr12	29435318	29375492	29435318	3.55837	3.3077	3.64038	0	0	1	1	1	1	1	0	nn	nn	nn
Ttc27	chr17	75117089	75117089	75262910	3.57699	2.14833	1.76302	-1	-1	0	1	1	0	0	1	dd	dd	dd
Ttc28	chr5	111308821	111308821	111718799	1.8497	3.44103	0.772482	1	0	-1	1	0	1	0	4	un	ud	xx
Ttc32	chr12	9036802	9036802	9043200	4.70061	4.55678	2.85019	0	-1	-1	1	1	1	0	3	nd	nd	nd
Ttc33	chr15	5135559	5135559	5168332	3.65645	2.78756	2.14373	0	-1	0	1	1	0	0	2	nd	dd	xx
Ttc35	chr15	43308774	43308774	43359323	3.97581	4.35123	3.20877	1	0	-1	1	1	1	1	4	un	ud	xx
Ttc39a	chr4	109088251	109088251	109117350	0.180665	0.137504	4.46749	0	0	1	1	0	0	1	0	nn	nn	nn
Ttc4	chr4	106351549	106334412	106351549	2.73936	2.81102	3.3397	0	1	1	1	0	0	1	9	nu	nu	nu
Ttc5	chr14	51405193	51385089	51405193	3.63107	4.39158	2.19609	1	-1	-1	1	1	1	0	4	ud	ud	ud
Ttc7	chr17	87682225	87682225	87781110	5.15443	3.43662	4.0251	-1	-1	1	1	1	1	1	12	dd	dn	xx
Ttc7b	chr12	101759032	101538979	101759032	3.98928	6.7956	0.709098	1	-1	-1	1	1	1	0	4	ud	ud	ud
Tti1	chr2	157835096	157807538	157835096	2.82285	4.02209	3.83204	0	1	1	1	0	1	1	7	nu	uu	xx
Ttll11	chr2	35835144	35606759	35835144	0.42116	5.80257	0.27225	1	0	-1	1	0	1	0	5	un	un	un
Ttll12	chr15	83425587	83405523	83425587	5.50215	5.82861	7.92008	0	1	1	1	1	1	1	9	nu	nu	nu
Ttll3	chr6	113342490	113342490	113364565	1.38811	4.29015	1.09584	1	0	-1	1	0	1	0	5	un	un	un
Ttyh3	chr5	141124985	141096531	141124985	6.81554	8.5754	6.3454	1	0	-1	1	1	1	1	5	un	un	un
Tuba1a	chr15	98783932	98780277	98783932	1.98634	3.85961	1.37965	1	0	-1	1	0	1	0	5	un	un	un
Tuba1b	chr15	98764821	98761861	98764821	4.98687	4.43319	7.3253	0	1	1	1	1	1	1	10	nu	nu	nu
Tuba1c	chr15	98860321	98860321	98868536	3.36242	5.17255	6.18294	1	1	1	1	1	1	1	8	uu	uu	uu
Tuba4a	chr1	75215828	75211548	75215828	6.19232	8.67215	6.98861	1	1	-1	1	1	1	1	6	uu	un	xx
Tuba8	chr6	121160787	121160787	121176115	3.5019	7.62316	0.462432	1	-1	-1	1	1	1	0	4	ud	ud	ud
Tubb1	chr2	174276195	174276195	174283383	0.170888	5.15453	2.43863	0	0	-1	1	0	1	0	0	nn	nn	nn
Tubb2a	chr13	34169877	34166146	34169877	3.06944	6.11763	5.66874	1	1	0	1	1	1	1	7	uu	uu	uu
Tubb2b	chr13	34222223	34218876	34222223	1.84081	4.67861	3.01778	1	1	-1	1	0	1	1	6	uu	un	xx
Tubb3	chr8	125935463	125935463	125945910	1.00331	7.62175	1.10191	1	0	-1	1	0	1	0	5	un	un	un
Tubb4b	chr2	25080222	25077677	25080222	7.66403	8.5021	10.4681	1	1	1	1	1	1	1	9	uu	nu	xx
Tubb5	chr17	35975246	35970864	35975246	7.74494	7.63702	9.81121	0	1	1	1	1	1	1	10	nu	nu	nu
Tubb6	chr18	67550384	67550384	67562403	3.97511	4.41975	1.20385	1	-1	-1	1	1	1	0	3	ud	nd	xx
Tubg1	chr11	100981444	100981444	100987733	4.12262	6.25097	6.8503	1	1	1	1	1	1	1	8	uu	uu	uu
Tubgcp2	chr7	147222249	147181853	147222249	2.96538	2.04948	4.36823	0	1	1	1	0	0	1	11	nu	du	xx
Tubgcp3	chr8	12672100	12614276	12672100	3.92907	3.24081	5.43641	-1	1	1	1	1	1	1	10	du	nu	xx
Tubgcp4	chr2	120996941	120996941	121022854	3.04936	2.03086	3.58746	0	0	1	1	1	0	1	0	nn	nn	nn
Tubgcp6	chr15	88953580	88929527	88953580	3.18209	2.48683	3.98709	-1	1	1	1	1	0	1	11	du	du	du
Tuft1	chr3	94462728	94416680	94462728	1.67166	2.27753	3.11242	0	1	1	1	0	0	1	9	nu	nu	nu
Tug1	chr11	3548811	3539796	3548811	2.8296	3.04141	3.37429	0	0	0	1	0	1	1	0	nn	nn	nn
Tusc1	chr4	93002202	93000838	93002202	4.25675	4.0088	5.89955	0	1	1	1	1	1	1	10	nu	nu	nu
Tusc2	chr9	107465585	107465585	107468439	2.42356	4.90358	4.54744	1	1	1	1	0	1	1	7	uu	uu	uu
Tusc3	chr8	40068920	40068920	40250468	2.65298	3.93814	5.37945	1	1	1	1	0	1	1	9	uu	nu	xx
Tut1	chr19	9028339	9028339	9040700	4.57213	5.6857	4.68641	0	0	0	1	1	1	1	0	nn	nn	nn
Twf1	chr15	94420255	94408378	94420255	2.71153	3.80545	2.50329	1	0	-1	1	0	1	0	5	un	un	un
Twf2	chr9	106105438	106105438	106117718	5.5377	7.60726	2.81359	1	-1	-1	1	1	1	0	4	ud	ud	ud
Twistnb	chr12	34114488	34114488	34124245	3.74082	3.07072	2.96867	-1	0	0	1	1	1	0	1	dn	dd	xx
Twsg1	chr17	66300527	66272404	66300527	3.22303	2.18551	2.38277	-1	-1	0	1	1	0	0	1	dd	dd	dd
Txlna	chr4	129318309	129303320	129318309	5.48744	4.95409	5.08816	-1	0	0	1	1	1	1	1	dn	dd	xx
Txlng	chrX	159267331	159216850	159267331	3.66415	1.98109	2.10028	0	0	0	1	1	0	0	0	nn	nn	nn
Txn1	chr4	57969283	57956244	57969283	4.51994	4.93067	5.6519	1	1	0	1	1	1	1	9	uu	nu	xx
Txn2	chr15	77759424	77745480	77759424	7.44686	8.26816	8.90531	0	1	1	1	1	1	1	8	nu	uu	xx
Txndc11	chr16	11134625	11075003	11134625	4.39901	5.23515	4.47764	0	0	0	1	1	1	1	0	nn	nn	nn
Txndc12	chr4	108507282	108507282	108534724	3.34958	2.20467	0.996235	0	0	0	1	1	0	0	0	nn	nn	nn
Txndc15	chr13	55816010	55816010	55827588	4.42901	4.6146	3.78352	0	0	-1	1	1	1	1	0	nn	nn	nn
Txndc17	chr11	72021055	72021055	72023989	4.73451	4.80918	5.09574	0	0	0	1	1	1	1	0	nn	nn	nn
Txndc5	chr13	38620329	38592143	38620329	6.31937	6.58798	3.12662	-1	-1	-1	1	1	1	1	3	dd	nd	xx
Txnip	chr3	96361879	96361879	96365780	4.2553	4.28794	3.2112	0	-1	-1	1	1	1	1	3	nd	nd	nd
Txnl1	chr18	63852013	63822454	63852013	6.17542	6.76793	7.43991	1	1	1	1	1	1	1	9	uu	nu	xx
Txnl4a	chr18	80403536	80403536	80409471	6.25362	5.7718	6.24373	0	0	0	1	1	1	1	0	nn	nn	nn
Txnl4b	chr8	112089885	112089885	112097951	2.70686	3.62791	2.85433	1	0	-1	1	0	1	0	6	un	un	un
Txnrd1	chr10	82296695	82296695	82360469	5.37671	7.7472	6.90896	1	1	0	1	1	1	1	7	uu	uu	uu
Txnrd2	chr16	18426509	18426509	18479166	3.26855	2.28264	6.46171	0	1	1	1	1	0	1	10	nu	nu	nu
Tyk2	chr9	20935719	20908511	20935719	4.52529	4.52874	2.19798	0	-1	-1	1	1	1	0	3	nd	nd	nd
Tyms	chr5	30400165	30384739	30400165	2.45573	2.18074	4.75788	0	1	1	1	0	0	1	10	nu	nu	nu
Tyrobp	chr7	31198806	31198806	31202598	7.48526	7.50044	4.27557	1	-1	-1	1	1	1	1	3	ud	nd	xx
Tysnd1	chr10	61158261	61158261	61165521	5.51507	7.13816	5.40994	0	0	0	1	1	1	1	0	nn	nn	nn
U05342	chr19	12870613	12838017	12870613	4.20344	4.39521	5.12816	0	0	0	1	1	1	1	0	nn	nn	nn
U2af1	chr17	31795699	31784026	31795699	3.58076	2.48114	3.47883	0	0	0	1	1	0	1	0	nn	nn	nn
U2af1l4	chr7	31348358	31348358	31350383	5.45659	5.8323	5.89669	0	0	0	1	1	1	1	0	nn	nn	nn
U2af2	chr7	5013744	5013744	5031547	7.53601	7.01637	7.92928	0	0	1	1	1	1	1	0	nn	nn	nn
Uap1	chr1	172105077	172072133	172105077	3.61838	3.00541	3.00481	-1	0	0	1	1	1	1	1	dn	dd	xx
Uap1l1	chr2	25221146	25217011	25221146	4.54682	4.06707	1.3457	0	-1	-1	1	1	1	0	3	nd	nd	nd
Uba1	chrX	20235546	20235546	20260305	5.94385	6.44853	6.88756	1	1	1	1	1	1	1	8	uu	uu	uu
Uba2	chr7	34953548	34925715	34953548	4.45572	3.34289	3.94487	-1	0	0	1	1	1	1	12	dn	dn	dn
Uba5	chr9	103965451	103948917	103965451	3.28775	3.30992	2.16281	1	-1	-1	1	1	1	0	3	ud	nd	xx
Uba52	chr8	73034266	73032164	73034266	4.25493	4.28476	5.7396	1	1	0	1	1	1	1	10	uu	nu	xx
Uba7	chr9	107877897	107877897	107886387	3.94353	5.75094	6.4402	1	1	1	1	1	1	1	8	uu	uu	uu
Ubac1	chr2	25877280	25852477	25877280	3.55249	2.94547	8.74195	0	1	1	1	1	0	1	10	nu	nu	nu
Ubac2	chr14	122277827	122277827	122420257	5.47997	6.98134	4.55046	0	-1	-1	1	1	1	1	4	nd	ud	xx
Ubap1	chr4	41296028	41296028	41336799	3.75628	3.8866	6.3806	1	1	1	1	1	1	1	10	uu	nu	xx
Ubap2	chr4	41222168	41141347	41222168	6.24847	7.67258	7.20513	0	1	1	1	1	1	1	7	nu	uu	xx
Ubap2l	chr3	89856397	89804209	89856397	6.05419	7.47246	6.87886	1	1	0	1	1	1	1	7	uu	uu	uu
Ubash3a	chr17	31345010	31345010	31379348	3.61662	4.76561	2.32715	1	-1	-1	1	1	1	0	4	ud	ud	ud
Ubash3b	chr9	40965577	40821723	40965577	1.76189	6.53444	0.843275	1	0	-1	1	0	1	0	5	un	un	un
Ubb	chr11	62365005	62365005	62366714	9.37188	9.68654	10.9584	0	1	1	1	1	1	1	9	nu	nu	nu
Ubc	chr5	125870387	125866334	125870387	6.22728	5.66773	7.44781	-1	1	1	1	1	1	1	10	du	nu	xx
Ube2a	chrX	34414360	34414360	34424215	5.90765	6.54899	6.81089	1	1	0	1	1	1	1	8	uu	uu	uu
Ube2b	chr11	51813968	51798647	51813968	5.22639	5.24548	7.56236	0	1	1	1	1	1	1	10	nu	nu	nu
Ube2c	chr2	164595428	164595428	164598402	5.4802	6.54728	10.889	1	1	1	1	1	1	1	9	uu	nu	xx
Ube2d1	chr10	70748010	70717727	70748010	3.15454	3.71925	0.681967	0	-1	-1	1	1	1	0	3	nd	nd	nd
Ube2d3	chr3	135101722	135101722	135130142	6.59319	6.40187	6.44135	0	0	0	1	1	1	1	0	nn	nn	nn
Ube2e1	chr14	19164358	19115242	19164358	5.48116	5.31725	2.52956	1	-1	-1	1	1	1	0	3	ud	nd	xx
Ube2e3	chr2	78709203	78709203	78760740	5.36458	7.29925	8.81453	1	1	1	1	1	1	1	8	uu	uu	uu
Ube2f	chr1	93146895	93146895	93182602	3.95894	3.78597	5.55197	0	1	1	1	1	1	1	10	nu	nu	nu
Ube2g1	chr11	72420762	72420762	72499983	3.65725	4.27998	3.94055	0	0	0	1	1	1	1	0	nn	nn	nn
Ube2g2	chr10	77085065	77085065	77108735	5.86605	5.46034	5.85461	0	0	0	1	1	1	1	0	nn	nn	nn
Ube2h	chr6	30254539	30161288	30254539	1.99853	3.82614	6.21744	1	1	1	1	0	1	1	9	uu	nu	xx
Ube2i	chr17	25411255	25397455	25411255	4.45153	4.42316	4.44256	0	0	0	1	1	1	1	0	nn	nn	nn
Ube2j1	chr4	33118399	33118399	33139339	4.91941	5.91729	6.49974	1	1	1	1	1	1	1	8	uu	uu	uu
Ube2j2	chr4	155317939	155317939	155333713	4.75183	5.22904	5.62171	0	1	1	1	1	1	1	8	nu	uu	xx
Ube2k	chr5	65928499	65928499	65990228	5.57467	5.74053	6.61448	1	1	0	1	1	1	1	9	uu	nu	xx
Ube2l3	chr16	17201585	17152107	17201585	6.47762	7.68614	7.73403	1	1	1	1	1	1	1	7	uu	uu	uu
Ube2l6	chr2	84638984	84638984	84650160	2.14593	3.31332	7.94851	1	1	1	1	0	1	1	9	uu	nu	xx
Ube2m	chr7	13623327	13620468	13623327	7.15307	8.54762	8.36913	1	1	0	1	1	1	1	7	uu	uu	uu
Ube2o	chr11	116442761	116399066	116442761	3.99244	6.45973	9.4058	1	1	1	1	1	1	1	9	uu	nu	xx
Ube2q1	chr3	89577530	89577530	89587919	4.74134	6.35985	3.21141	1	-1	-1	1	1	1	1	4	ud	ud	ud
Ube2q2	chr9	54997175	54997175	55055336	3.15485	4.39402	2.90803	0	0	-1	1	1	1	0	0	nn	nn	nn
Ube2r2	chr4	41083053	41083053	41140403	4.85648	4.96691	7.62907	0	1	1	1	1	1	1	10	nu	nu	nu
Ube2s	chr7	4763942	4759615	4763942	0.990938	1.05741	4.06671	0	1	1	1	0	0	1	10	nu	nu	nu
Ube2t	chr1	136859153	136859153	136870714	4.20708	2.69274	4.75334	-1	1	1	1	1	0	1	11	du	du	du
Ube2v1	chr2	167457505	167433138	167457505	4.35392	4.8485	5.55012	1	1	1	1	1	1	1	9	uu	nu	xx
Ube2z	chr11	95926678	95908749	95926678	4.16696	4.41475	4.35603	0	0	0	1	1	1	1	0	nn	nn	nn
Ube3b	chr5	114830615	114830615	114871175	4.57193	5.69001	5.68531	0	1	1	1	1	1	1	7	nu	uu	xx
Ube4b	chr4	148800740	148702524	148800740	4.50021	4.98711	4.66044	0	0	0	1	1	1	1	0	nn	nn	nn
Ubl3	chr5	149364364	149316206	149364364	3.88594	3.36329	2.26418	-1	-1	-1	1	1	1	0	2	dd	dd	dd
Ubl4	chrX	71613887	71611056	71613887	3.84361	3.76123	5.34273	0	1	1	1	1	1	1	10	nu	nu	nu
Ubl7	chr9	57758792	57758792	57777775	5.4236	8.46289	7.85127	1	1	1	1	1	1	1	7	uu	uu	uu
Ubn1	chr16	5050160	5050160	5086378	4.03932	4.1721	4.91006	0	1	1	1	1	1	1	9	nu	nu	nu
Ubp1	chr9	113840051	113840051	113886319	4.51763	3.72197	6.26576	-1	1	1	1	1	1	1	10	du	nu	xx
Ubqln1	chr13	58317014	58277516	58317014	5.38341	5.75162	5.82479	0	1	1	1	1	1	1	8	nu	uu	xx
Ubqln2	chrX	149932774	149932774	149936101	5.28707	7.29123	5.06173	0	0	-1	1	1	1	1	0	nn	nn	nn
Ubqln4	chr3	88357637	88357637	88373647	5.43613	5.71202	5.01491	-1	0	0	1	1	1	1	4	dn	ud	xx
Ubr2	chr17	47147481	47065239	47147481	3.1458	2.95416	3.29554	-1	0	1	1	1	0	1	11	dn	du	xx
Ubr4	chr4	138936573	138936573	139045447	3.86261	3.55561	5.01175	0	1	1	1	1	1	1	10	nu	nu	nu
Ubr5	chr15	38008608	37897082	38008608	3.02543	2.41005	2.21598	0	-1	0	1	1	0	0	1	nd	dd	xx
Ubr7	chr12	103996184	103996184	104015911	4.64951	4.19326	5.23263	0	1	1	1	1	1	1	11	nu	du	xx
Ubtd1	chr19	42056252	42056252	42109131	3.83605	5.13493	1.81946	1	-1	-1	1	1	1	0	4	ud	ud	ud
Ubtf	chr11	102180410	102165873	102180410	5.75799	5.91718	6.99676	0	1	1	1	1	1	1	9	nu	nu	nu
Ubxn1	chr19	8946048	8946048	8950146	6.97672	7.68512	7.70741	1	1	0	1	1	1	1	7	uu	uu	uu
Ubxn11	chr4	133658497	133658497	133682695	3.77132	6.18957	1.27564	1	-1	-1	1	1	1	0	4	ud	ud	ud
Ubxn2a	chr12	4914326	4885837	4914326	4.04836	3.90025	4.47381	0	0	0	1	1	1	1	0	nn	nn	nn
Ubxn4	chr1	130140757	130140757	130175954	5.06842	5.27311	5.03218	1	0	0	1	1	1	1	5	un	un	un
Ubxn6	chr17	56214412	56207676	56214412	5.45197	7.47858	5.43795	1	0	-1	1	1	1	1	5	un	un	un
Ubxn8	chr8	34752448	34730057	34752448	4.15019	3.9915	4.18969	0	0	0	1	1	1	1	0	nn	nn	nn
Uchl3	chr14	102053183	102053183	102095342	4.25167	4.00439	3.45288	1	0	-1	1	1	1	1	2	un	dd	xx
Uchl5	chr1	145624407	145624407	145654596	6.31012	5.35127	5.62996	0	0	0	1	1	1	1	0	nn	nn	nn
Uck1	chr2	32115625	32110521	32115625	4.66786	4.18275	4.5986	0	0	0	1	1	1	1	0	nn	nn	nn
Uck2	chr1	169215258	169156216	169215258	7.51599	8.66237	6.15813	0	-1	-1	1	1	1	1	4	nd	ud	xx
Uckl1	chr2	181316678	181303858	181316678	4.02761	5.09127	3.78239	0	0	0	1	1	1	1	0	nn	nn	nn
Ucp2	chr7	107641853	107641853	107650682	7.13317	7.28503	10.9561	0	1	1	1	1	1	1	10	nu	nu	nu
Ufc1	chr1	173225113	173218694	173225113	6.3245	6.15996	5.91169	0	0	-1	1	1	1	1	0	nn	nn	nn
Ufd1l	chr16	18812386	18812386	18835354	3.53653	5.20994	5.75895	1	1	1	1	1	1	1	8	uu	uu	uu
Ufm1	chr3	53667729	53657297	53667729	3.74491	4.3448	4.0929	1	0	0	1	1	1	1	7	un	uu	xx
Ufsp1	chr5	137735896	137735896	137736892	5.06128	8.72268	7.69275	1	1	-1	1	1	1	1	7	uu	uu	uu
Ugcg	chr4	59202421	59202421	59235705	3.19267	1.4167	2.34351	-1	-1	0	1	1	0	0	12	dd	dn	xx
Ugdh	chr5	65827081	65804460	65827081	3.4314	1.60472	1.20914	-1	-1	0	1	1	0	0	1	dd	dd	dd
Uggt1	chr1	36301147	36196872	36301147	3.5568	2.31426	2.04119	-1	-1	0	1	1	0	0	1	dd	dd	dd
Ugt1a7c	chr1	89991575	89991575	90116577	2.87418	3.11727	1.20008	0	0	0	1	0	1	0	0	nn	nn	nn
Uhrf1	chr17	56442759	56442759	56462909	5.35092	4.293	7.52531	-1	1	1	1	1	1	1	10	du	nu	xx
Uhrf2	chr19	30105002	30105002	30168214	3.40636	2.28509	3.82094	-1	0	1	1	1	0	1	11	dn	du	xx
Uimc1	chr13	55201656	55129240	55201656	3.08004	2.28114	3.86493	0	1	1	1	1	0	1	11	nu	du	xx
Ulk1	chr5	111239100	111213507	111239100	5.28954	5.4746	7.15404	-1	1	1	1	1	1	1	9	du	nu	xx
Umps	chr16	33967089	33955097	33967089	5.12773	3.76704	4.26022	-1	-1	1	1	1	1	1	12	dd	dn	xx
Unc119	chr11	78157023	78157023	78162658	5.60005	8.932	4.35492	1	-1	-1	1	1	1	1	5	ud	un	xx
Unc119b	chr5	115584984	115572574	115584984	4.08473	4.18855	3.26222	0	-1	0	1	1	1	1	3	nd	nd	nd
Unc13a	chr8	74195656	74150611	74195656	0.452321	3.97627	0.201908	1	0	-1	1	0	1	0	5	un	un	un
Unc13d	chr11	115939275	115923409	115939275	5.46935	7.41436	5.9032	1	1	-1	1	1	1	1	6	uu	un	xx
Unc45a	chr7	87485105	87470178	87485105	3.78296	4.94003	3.83955	1	0	-1	1	1	1	1	5	un	un	un
Unc50	chr1	37487016	37487016	37495969	3.45782	5.22761	4.87019	1	1	0	1	1	1	1	7	uu	uu	uu
Unc5cl	chr17	48594225	48594225	48608009	0.50687	0.137504	4.20985	0	1	1	1	0	0	1	10	nu	nu	nu
Unc93b1	chr19	3935185	3935185	3949340	6.98896	6.61224	3.22554	0	-1	-1	1	1	1	1	3	nd	nd	nd
Ung	chr5	114580443	114580443	114589330	4.40025	2.90606	4.152	-1	0	1	1	1	0	1	12	dn	dn	dn
Unk	chr11	115891635	115891635	115922508	4.56931	4.71045	4.82578	0	0	1	1	1	1	1	0	nn	nn	nn
Unkl	chr17	25325344	25325344	25371387	3.18128	3.29396	3.52434	-1	0	1	1	1	1	1	9	dn	nu	xx
Upf1	chr8	72877172	72855420	72877172	5.99625	6.9338	7.63336	0	1	1	1	1	1	1	8	nu	uu	xx
Upf2	chr2	5872514	5872514	5977749	3.1016	2.54492	3.45444	0	0	1	1	1	0	1	0	nn	nn	nn
Upf3a	chr8	13785614	13785614	13798537	5.24474	4.3332	5.95101	0	1	1	1	1	1	1	11	nu	du	xx
Upf3b	chrX	34650317	34631828	34650317	4.11096	3.32599	4.97167	0	1	1	1	1	1	1	11	nu	du	xx
Uqcr10	chr11	4604347	4601970	4604347	3.74276	5.34831	6.98353	1	1	1	1	1	1	1	9	uu	nu	xx
Uqcr11	chr10	79869566	79865741	79869566	8.39681	8.65574	10.2668	1	1	1	1	1	1	1	9	uu	nu	xx
Uqcrb	chr13	67006286	67001556	67006286	6.32621	6.36954	7.67277	0	1	1	1	1	1	1	10	nu	nu	nu
Uqcrc1	chr9	108838660	108838660	108851686	8.22348	8.63964	9.60444	0	1	1	1	1	1	1	9	nu	nu	nu
Uqcrc2	chr7	127778702	127778702	127803037	3.9691	3.42354	4.88832	0	1	1	1	1	1	1	11	nu	du	xx
Uqcrfs1	chr13	30637185	30632180	30637185	6.82126	7.19285	8.16111	0	1	1	1	1	1	1	9	nu	nu	nu
Uqcrh	chr4	115747675	115739569	115747675	6.24781	6.96115	8.52773	1	1	1	1	1	1	1	9	uu	nu	xx
Uqcrq	chr11	53244333	53242449	53244333	7.97287	7.9039	9.04706	0	1	1	1	1	1	1	10	nu	nu	nu
Urgcp	chr11	5641179	5613419	5641179	2.79035	3.56787	2.96115	1	0	0	1	0	1	0	6	un	un	un
Urm1	chr2	29682908	29682908	29700516	4.79242	6.18752	4.89717	1	0	0	1	1	1	1	5	un	un	un
Urod	chr4	116666980	116662821	116666980	4.27116	4.4126	9.93635	0	1	1	1	1	1	1	10	nu	nu	nu
Uros	chr7	140900978	140878012	140900978	1.89413	1.19017	6.84791	0	1	1	1	0	0	1	10	nu	nu	nu
Use1	chr8	73891115	73891115	73893631	7.67835	8.10537	7.85803	0	0	0	1	1	1	1	0	nn	nn	nn
Usf1	chr1	173341811	173341811	173348873	4.67437	3.79487	3.64972	0	-1	0	1	1	1	1	1	nd	dd	xx
Usf2	chr7	31741822	31730266	31741822	5.04794	5.6831	6.46179	0	1	1	1	1	1	1	9	nu	nu	nu
Usmg5	chr19	47165115	47157960	47165115	2.32963	3.03188	3.38548	0	0	0	1	0	1	1	0	nn	nn	nn
Uso1	chr5	92566963	92566963	92631821	3.59978	4.05123	3.41354	0	0	0	1	1	1	1	0	nn	nn	nn
Usp1	chr4	98590500	98590500	98602224	4.7027	3.69577	5.03508	-1	0	1	1	1	1	1	11	dn	du	xx
Usp10	chr8	122434751	122434751	122481457	4.90335	4.08179	5.76687	-1	1	1	1	1	1	1	11	du	du	du
Usp11	chrX	20281034	20281034	20297665	3.97294	1.93033	1.39039	-1	-1	0	1	1	0	0	1	dd	dd	dd
Usp14	chr18	10030147	9993612	10030147	4.89961	4.87258	7.036	0	1	1	1	1	1	1	10	nu	nu	nu
Usp15	chr10	122633979	122550299	122633979	3.14126	2.45655	4.58767	0	1	1	1	1	0	1	10	nu	nu	nu
Usp16	chr16	87455229	87455229	87483758	3.68455	2.99303	2.88908	0	0	0	1	1	0	0	0	nn	nn	nn
Usp19	chr9	108393006	108393006	108404030	5.30678	4.43265	5.22477	-1	0	1	1	1	1	1	12	dn	dn	dn
Usp20	chr2	30837798	30837798	30878175	2.64552	4.30936	2.35241	1	0	-1	1	0	1	0	5	un	un	un
Usp21	chr1	173218092	173212083	173218092	4.74473	4.67758	5.89393	0	1	1	1	1	1	1	10	nu	nu	nu
Usp22	chr11	60988561	60965282	60988561	4.65798	3.78794	2.61458	-1	-1	-1	1	1	1	0	2	dd	dd	dd
Usp24	chr4	105988817	105988817	106113932	3.1354	4.80601	4.42952	1	1	0	1	1	1	1	7	uu	uu	uu
Usp25	chr16	77014313	77014313	77117025	2.89233	1.86637	4.67949	0	1	1	1	0	0	1	11	nu	du	xx
Usp3	chr9	66440787	66365687	66440787	4.40512	3.91531	2.95396	-1	-1	0	1	1	1	0	2	dd	dd	dd
Usp32	chr11	84953457	84797989	84953457	1.38581	1.54172	5.14741	0	1	1	1	0	0	1	10	nu	nu	nu
Usp36	chr11	118151558	118120966	118151558	4.64623	3.82943	2.59516	-1	-1	-1	1	1	1	0	2	dd	dd	dd
Usp38	chr8	83538805	83504631	83538805	3.67878	3.68371	2.26441	0	-1	-1	1	1	1	0	3	nd	nd	nd
Usp39	chr6	72295169	72268669	72295169	4.21749	4.90192	5.69413	1	1	0	1	1	1	1	9	uu	nu	xx
Usp4	chr9	108250161	108250161	108294860	4.33488	5.02772	6.19733	1	1	1	1	1	1	1	9	uu	nu	xx
Usp42	chr5	144493149	144471194	144493149	3.21618	2.34426	2.55547	-1	0	0	1	1	0	0	1	dn	dd	xx
Usp45	chr4	21703416	21703416	21765019	1.64776	1.69306	3.14241	0	1	1	1	0	0	1	10	nu	nu	nu
Usp48	chr4	137150103	137150103	137214452	4.5722	4.34864	4.3895	0	0	0	1	1	1	1	0	nn	nn	nn
Usp49	chr17	47767638	47767638	47821016	2.32135	1.76178	4.32946	0	1	1	1	0	0	1	10	nu	nu	nu
Usp5	chr6	124779465	124765036	124779465	5.86377	6.04741	6.01851	0	0	0	1	1	1	1	0	nn	nn	nn
Usp6nl	chr2	6273781	6273781	6364866	3.33596	2.32829	2.91561	-1	0	0	1	1	0	0	12	dn	dn	dn
Usp7	chr16	8738435	8688814	8738435	4.16348	3.34239	6.7151	-1	1	1	1	1	1	1	10	du	nu	xx
Usp8	chr2	126533063	126533063	126585050	4.2181	3.5914	3.86394	0	0	0	1	1	1	1	0	nn	nn	nn
Utp11l	chr4	124370798	124356007	124370798	4.1791	3.62378	2.86602	0	-1	-1	1	1	1	0	2	nd	dd	xx
Utp14a	chrX	45610110	45610110	45635626	3.94507	2.13052	3.18369	-1	0	0	1	1	0	1	12	dn	dn	dn
Utp15	chr13	99032947	99016799	99032947	3.4001	2.08605	1.51936	-1	-1	0	1	1	0	0	1	dd	dd	dd
Utp18	chr11	93747080	93720556	93747080	5.0433	4.40699	4.3645	0	0	0	1	1	1	1	0	nn	nn	nn
Utp20	chr10	88289559	88209351	88289559	3.052	1.32017	1.44425	-1	-1	0	1	1	0	0	1	dd	dd	dd
Utp23	chr15	51708986	51708986	51716168	3.6606	3.93856	4.12143	1	0	0	1	1	1	1	8	un	uu	xx
Utp3	chr5	88983507	88983507	88985108	6.00949	5.43932	6.38082	0	0	0	1	1	1	1	0	nn	nn	nn
Utp6	chr11	79775889	79747457	79775889	3.07331	2.53682	3.10582	0	0	0	1	1	0	1	0	nn	nn	nn
Uvrag	chr7	106289654	106035252	106289654	4.23983	4.24951	3.24816	0	-1	0	1	1	1	1	3	nd	nd	nd
Uxt	chrX	20539104	20528790	20539104	2.62359	2.82858	4.84274	0	1	1	1	0	0	1	10	nu	nu	nu
Vac14	chr8	113142537	113142537	113244299	5.24764	5.44355	5.8153	0	1	1	1	1	1	1	9	nu	nu	nu
Vamp2	chr11	68902029	68902029	68905883	4.5768	6.2034	5.62644	1	1	0	1	1	1	1	7	uu	uu	uu
Vamp5	chr6	72330462	72318042	72330462	3.81885	4.17716	4.69881	1	1	0	1	1	1	1	9	uu	nu	xx
Vamp8	chr6	72340661	72335214	72340661	6.49639	6.94256	8.55343	1	1	1	1	1	1	1	9	uu	nu	xx
Vangl1	chr3	102008616	101960618	102008616	0.428729	0.659936	6.4964	0	1	1	1	0	0	1	10	nu	nu	nu
Vapa	chr17	65962895	65929392	65962895	7.46167	9.5749	6.32372	0	-1	-1	1	1	1	1	5	nd	un	xx
Vapb	chr2	173563071	173563071	173609837	3.86925	4.43994	4.0793	1	0	-1	1	1	1	1	6	un	un	un
Vars	chr17	35137851	35137851	35153274	7.59062	7.72526	7.45361	-1	0	1	1	1	1	1	4	dn	ud	xx
Vars2	chr17	35804537	35792579	35804537	4.41266	3.91369	3.26187	-1	-1	0	1	1	1	1	2	dd	dd	dd
Vash1	chr12	88019649	88019649	88036631	1.38183	6.13033	0.411513	1	0	-1	1	0	1	0	5	un	un	un
Vasp	chr7	19857203	19842278	19857203	7.04307	9.84204	6.92051	1	0	-1	1	1	1	1	5	un	un	un
Vat1	chr11	101327513	101320061	101327513	6.71668	6.16019	3.04916	0	-1	-1	1	1	1	1	3	nd	nd	nd
Vav1	chr17	57418522	57418522	57468659	5.24968	5.90231	1.1411	1	-1	-1	1	1	1	0	3	ud	nd	xx
Vav3	chr3	109143600	109143600	109488612	3.23745	3.43462	0.17352	0	0	0	1	1	1	0	0	nn	nn	nn
Vbp1	chrX	72759635	72759635	72780285	4.74703	2.99182	4.64127	-1	0	1	1	1	0	1	12	dn	dn	dn
Vcl	chr14	21748654	21748654	21852895	3.62029	5.5516	2.2697	1	-1	-1	1	1	1	0	4	ud	ud	ud
Vcp	chr4	43013379	42992835	43013379	6.884	2.88396	4.21902	-1	-1	1	1	1	0	1	12	dd	dn	xx
Vcpip1	chr1	9738463	9713277	9738463	3.18968	1.6148	2.48106	-1	0	0	1	1	0	0	12	dn	dn	dn
Vdac1	chr11	52174616	52174616	52202898	5.06196	5.08787	4.29312	0	0	-1	1	1	1	1	0	nn	nn	nn
Vdac2	chr14	22650782	22650782	22665101	8.27797	8.17514	7.6133	0	0	-1	1	1	1	1	0	nn	nn	nn
Vdac3	chr8	23704285	23687546	23704285	2.78627	2.41834	3.20459	0	0	0	1	0	0	1	0	nn	nn	nn
Vegfa	chr17	46169326	46153942	46169326	5.72221	5.86293	2.91124	1	-1	-1	1	1	1	0	3	ud	nd	xx
Vegfb	chr19	7062141	7056961	7062141	5.60568	6.4986	4.46656	0	-1	-1	1	1	1	1	4	nd	ud	xx
Vezf1	chr11	87881842	87881842	87898231	3.73701	3.82037	2.48755	0	-1	-1	1	1	1	0	3	nd	nd	nd
Vezt	chr10	93498493	93430844	93498493	1.54961	2.19773	3.44099	0	1	1	1	0	0	1	9	nu	nu	nu
Vgll4	chr6	114871770	114812107	114871770	5.62532	5.58675	2.24058	-1	-1	-1	1	1	1	0	3	dd	nd	xx
Vill	chr9	118961895	118961895	118980643	3.92052	0.205886	0.228378	-1	0	0	1	1	0	0	1	dn	dd	xx
Vim	chr2	13495937	13495937	13504453	9.24975	7.45961	3.75787	-1	-1	-1	1	1	1	1	2	dd	dd	dd
Vkorc1	chr7	135039131	135036576	135039131	4.55339	5.73666	4.11008	1	0	-1	1	1	1	1	5	un	un	un
Vldlr	chr19	27291509	27291509	27328721	0.460035	3.41982	0.158983	1	0	0	1	0	1	0	5	un	un	un
Vma21	chrX	69062117	69062117	69070045	3.28181	2.94805	2.93472	0	0	0	1	1	0	0	0	nn	nn	nn
Vmac	chr17	56856344	56853354	56856344	2.33023	3.37519	1.44712	0	0	-1	1	0	1	0	0	nn	nn	nn
Vmp1	chr11	86497324	86397366	86497324	3.02292	3.77298	4.57266	1	1	0	1	1	1	1	9	uu	nu	xx
Vopp1	chr6	57775119	57702257	57775119	2.37128	3.53848	5.83474	1	1	1	1	0	1	1	9	uu	nu	xx
Vprbp	chr9	106724306	106724306	106783323	2.72664	2.04951	3.45439	0	1	1	1	0	0	1	11	nu	du	xx
Vps11	chr9	44169753	44156187	44169753	3.79424	3.61546	4.51781	0	1	1	1	1	1	1	10	nu	nu	nu
Vps16	chr2	130250055	130250055	130270005	2.68021	1.69509	3.0788	0	0	1	1	0	0	1	0	nn	nn	nn
Vps18	chr2	119114477	119114477	119124189	4.1211	3.79338	3.26269	0	-1	0	1	1	1	1	2	nd	dd	xx
Vps25	chr11	101115056	101115056	101120860	6.15021	7.3917	7.69336	1	1	0	1	1	1	1	8	uu	uu	uu
Vps26a	chr10	61949346	61917590	61949346	2.94581	2.90227	4.35053	0	1	1	1	0	0	1	10	nu	nu	nu
Vps26b	chr9	26837679	26812086	26837679	4.16761	4.46606	3.34547	0	-1	-1	1	1	1	1	4	nd	ud	xx
Vps28	chr15	76456457	76452517	76456457	4.36936	6.40595	4.51528	1	0	-1	1	1	1	1	5	un	un	un
Vps29	chr5	122804421	122804421	122813296	2.63558	3.43846	3.28285	1	0	-1	1	0	1	1	7	un	uu	xx
Vps33a	chr5	124023024	123978768	124023024	3.16569	2.29751	2.36923	0	-1	0	1	1	0	0	1	nd	dd	xx
Vps33b	chr7	87414540	87414540	87436465	2.39614	3.25496	1.67944	1	0	-1	1	0	1	0	4	un	ud	xx
Vps35	chr8	87823396	87784290	87823396	3.27995	3.66801	4.51901	1	1	0	1	1	1	1	9	uu	nu	xx
Vps36	chr8	23303331	23303331	23329069	4.35462	3.8061	2.57162	0	-1	-1	1	1	1	0	2	nd	dd	xx
Vps37a	chr8	41597136	41597136	41636488	1.95176	3.17428	1.4675	1	0	-1	1	0	1	0	5	un	un	un
Vps37b	chr5	124482269	124454649	124482269	7.41995	9.92119	7.12627	1	0	-1	1	1	1	1	5	un	un	un
Vps37c	chr19	10763304	10763304	10788909	5.66593	6.70464	4.91259	0	-1	-1	1	1	1	1	4	nd	ud	xx
Vps45	chr3	95862378	95803754	95862378	2.85282	5.00078	4.55319	1	1	0	1	0	1	1	7	uu	uu	uu
Vps4a	chr8	109555225	109555225	109569656	4.40899	3.55653	4.29943	0	0	0	1	1	1	1	0	nn	nn	nn
Vps4b	chr1	108693302	108667364	108693302	4.20089	4.06711	2.67175	0	-1	-1	1	1	1	0	3	nd	nd	nd
Vps52	chr17	34092826	34092826	34103433	5.0583	7.58394	6.90017	1	1	0	1	1	1	1	7	uu	uu	uu
Vps53	chr11	75993132	75859727	75993132	4.18513	4.48422	2.80463	0	-1	-1	1	1	1	0	3	nd	nd	nd
Vps72	chr3	94914963	94914963	94926973	6.91694	9.509	7.48452	1	1	0	1	1	1	1	6	uu	un	xx
Vps8	chr16	21423190	21423190	21644753	2.74302	5.01234	3.16167	1	0	-1	1	0	1	1	6	un	un	un
Vrk1	chr12	107248472	107248472	107315620	4.17571	3.11367	4.98347	-1	1	1	1	1	1	1	11	du	du	du
Vrk2	chr11	26493920	26371401	26493920	3.25333	1.52736	5.90992	-1	1	1	1	1	0	1	11	du	du	du
Vrk3	chr7	52003998	52003998	52032884	5.0636	5.44853	6.70995	0	1	1	1	1	1	1	9	nu	nu	nu
Vta1	chr10	14425295	14375138	14425295	3.38817	4.05797	3.8676	0	0	0	1	1	1	1	0	nn	nn	nn
Vti1a	chr19	55390840	55390840	55701051	2.44115	3.73432	3.3094	1	1	0	1	0	1	1	7	uu	uu	uu
Vti1b	chr12	80273445	80257003	80273445	5.51646	6.99649	5.14294	1	0	-1	1	1	1	1	5	un	un	un
Vwf	chr6	125502980	125502980	125636695	2.85753	7.96999	1.75203	1	0	-1	1	0	1	0	5	un	un	un
Wac	chr18	7869194	7869194	7929025	3.20699	3.7514	3.75681	0	1	1	1	1	1	1	7	nu	uu	xx
Wapal	chr14	35487113	35487113	35559403	3.28681	2.91852	3.94809	0	1	1	1	1	0	1	11	nu	du	xx
Wars	chr12	110131421	110098239	110131421	4.50621	5.28742	4.56031	1	0	-1	1	1	1	1	5	un	un	un
Was	chrX	7667617	7658591	7667617	6.8773	9.77782	4.5875	1	-1	-1	1	1	1	1	4	ud	ud	ud
Wasf2	chr4	132686547	132686547	132754245	6.11267	6.46291	6.40194	0	0	1	1	1	1	1	0	nn	nn	nn
Wasl	chr6	24614995	24563809	24614995	3.49075	3.83916	3.84867	0	0	1	1	1	1	1	0	nn	nn	nn
Wbp1	chr6	83071455	83069037	83071455	5.16991	7.10645	7.47002	1	1	1	1	1	1	1	8	uu	uu	uu
Wbp11	chr6	136776737	136762174	136776737	6.98466	8.39563	8.34092	0	1	1	1	1	1	1	7	nu	uu	xx
Wbp2	chr11	115948278	115939886	115948278	6.34786	9.63902	9.64819	1	1	1	1	1	1	1	7	uu	uu	uu
Wbp4	chr14	79881075	79859743	79881075	2.43447	2.79053	3.7677	0	1	1	1	0	0	1	9	nu	nu	nu
Wbp5	chrX	132779618	132779618	132781678	6.37259	6.13833	8.07274	0	1	1	1	1	1	1	10	nu	nu	nu
Wbp7	chr7	31373745	31353873	31373745	5.46382	5.26649	5.13646	-1	0	1	1	1	1	1	2	dn	dd	xx
Wbscr16	chr5	134652637	134623927	134652637	3.32423	3.94315	2.45633	0	-1	-1	1	1	1	0	4	nd	ud	xx
Wbscr22	chr5	135540536	135528826	135540536	5.52888	6.22634	6.21951	0	1	0	1	1	1	1	7	nu	uu	xx
Wbscr27	chr5	135408242	135408242	135418507	1.49946	2.81563	4.5978	0	1	1	1	0	0	1	9	nu	nu	nu
Wdfy1	chr1	79758344	79698836	79758344	2.00964	4.29994	1.83124	1	0	-1	1	0	1	0	5	un	un	un
Wdfy2	chr14	63456526	63456526	63575723	3.58909	1.39045	0.398159	-1	-1	0	1	1	0	0	1	dd	dd	dd
Wdfy4	chr14	33998252	33772732	33998252	4.04842	2.87842	0.649941	-1	-1	0	1	1	0	0	2	dd	dd	dd
Wdhd1	chr14	47896532	47860618	47896532	3.15318	1.29379	3.84507	-1	1	1	1	1	0	1	11	du	du	du
Wdr1	chr5	38952834	38918051	38952834	5.39828	6.76813	4.5237	1	-1	-1	1	1	1	1	4	ud	ud	ud
Wdr13	chrX	7709984	7700426	7709984	3.63832	3.9095	2.75481	0	-1	-1	1	1	1	0	3	nd	nd	nd
Wdr18	chr10	79422896	79422896	79431991	5.2818	5.13322	5.22421	-1	0	1	1	1	1	1	12	dn	dn	dn
Wdr24	chr17	25960571	25960571	25965675	2.801	3.61075	2.92674	0	0	0	1	0	1	0	0	nn	nn	nn
Wdr25	chr12	110132481	110132481	110266662	1.91557	3.5272	2.7027	1	0	0	1	0	1	0	6	un	un	un
Wdr26	chr1	183142109	183103356	183142109	3.82235	4.52321	7.0156	0	1	1	1	1	1	1	9	nu	nu	nu
Wdr33	chr18	31963710	31963710	32068641	4.21146	5.02507	5.21283	0	1	1	1	1	1	1	8	nu	uu	xx
Wdr34	chr2	29904399	29887077	29904399	4.1165	3.7153	3.74496	0	0	0	1	1	1	1	0	nn	nn	nn
Wdr36	chr18	32996878	32996878	33026074	3.00582	2.16657	0.425574	-1	-1	0	1	1	0	0	2	dd	dd	dd
Wdr4	chr17	31649432	31631266	31649432	3.70694	4.4044	3.50094	-1	0	0	1	1	1	1	5	dn	un	xx
Wdr41	chr13	95746302	95746302	95793269	3.17141	2.48662	1.06284	0	-1	0	1	1	0	0	2	nd	dd	xx
Wdr43	chr17	71965554	71965554	72008371	5.4167	3.93583	3.5182	-1	-1	-1	1	1	1	1	1	dd	dd	dd
Wdr45	chrX	7299374	7299374	7305327	2.50145	3.32647	3.8924	0	1	1	1	0	1	1	8	nu	uu	xx
Wdr45l	chr11	121215761	121188516	121215761	4.25206	3.37586	3.0984	-1	-1	0	1	1	1	1	1	dd	dd	dd
Wdr46	chr17	34077667	34077667	34086640	6.11347	5.79581	5.86773	0	0	0	1	1	1	1	0	nn	nn	nn
Wdr48	chr9	119804012	119804012	119835697	3.76454	4.51718	4.6579	0	1	1	1	1	1	1	8	nu	uu	xx
Wdr5	chr2	27370666	27370666	27392055	4.74814	4.28802	3.85474	0	-1	0	1	1	1	1	2	nd	dd	xx
Wdr53	chr16	32247312	32247312	32257169	3.73831	3.45407	5.3083	0	1	1	1	1	1	1	10	nu	nu	nu
Wdr55	chr18	36919892	36919892	36923362	5.04365	4.05904	6.59758	0	1	1	1	1	1	1	11	nu	du	xx
Wdr6	chr9	108481001	108474643	108481001	3.33608	3.17293	2.61006	0	0	0	1	1	1	0	0	nn	nn	nn
Wdr61	chr9	54582335	54564961	54582335	4.20714	4.37583	4.46635	0	0	0	1	1	1	1	0	nn	nn	nn
Wdr62	chr7	31065440	31025156	31065440	3.63725	3.90035	5.78968	-1	1	1	1	1	1	1	9	du	nu	xx
Wdr7	chr18	63868348	63868348	64149413	2.2879	2.47263	3.08008	0	1	1	1	0	0	1	9	nu	nu	nu
Wdr70	chr15	8049209	7823054	8049209	3.71554	3.66925	5.01518	0	1	1	1	1	1	1	10	nu	nu	nu
Wdr73	chr7	88046155	88035608	88046155	2.92255	3.19376	2.67544	0	0	0	1	0	1	0	0	nn	nn	nn
Wdr74	chr19	8810328	8810328	8815114	4.38605	3.58327	4.09518	0	0	0	1	1	1	1	0	nn	nn	nn
Wdr77	chr3	105762415	105762415	105772678	5.01054	5.44097	3.4167	0	0	0	1	1	1	1	0	nn	nn	nn
Wdr8	chr4	153516480	153516480	153530927	3.19082	2.80487	4.71454	0	1	1	1	1	0	1	10	nu	nu	nu
Wdr81	chr11	75268219	75254444	75268219	3.58262	3.52981	5.98907	-1	1	1	1	1	1	1	10	du	nu	xx
Wdr82	chr9	106073259	106073259	106094037	3.65448	3.1341	3.10679	-1	0	0	1	1	1	1	1	dn	dd	xx
Wdr83	chr8	87604645	87598933	87604645	3.82016	3.56239	4.859	0	1	1	1	1	1	1	10	nu	nu	nu
Wdr89	chr12	76770524	76731580	76770524	2.28384	2.58091	3.54406	0	0	0	1	0	0	1	0	nn	nn	nn
Wdr90	chr17	25998460	25981678	25998460	2.84487	1.7483	3.53103	0	0	1	1	0	0	1	0	nn	nn	nn
Wdr91	chr6	34860831	34830425	34860831	3.90053	4.83819	6.45521	1	1	1	1	1	1	1	9	uu	nu	xx
Wdtc1	chr4	132895230	132848380	132895230	5.64277	7.02697	7.92571	1	1	1	1	1	1	1	8	uu	uu	uu
Wee1	chr7	117265572	117265572	117286813	4.68334	3.14112	3.85699	-1	-1	1	1	1	1	1	12	dd	dn	xx
Whamm	chr7	88716177	88716177	88741722	3.80601	4.68744	5.12915	0	1	1	1	1	1	1	8	nu	uu	xx
Whsc1	chr5	34185760	34185760	34240615	3.03084	2.18989	5.1022	-1	1	1	1	1	0	1	10	du	nu	xx
Whsc2	chr5	34278907	34240828	34278907	5.21647	5.57247	5.65274	0	1	1	1	1	1	1	8	nu	uu	xx
Wibg	chr10	128184934	128184934	128203624	6.28075	7.32477	6.95413	1	1	0	1	1	1	1	7	uu	uu	uu
Wipf1	chr2	73367467	73267673	73367467	5.65447	8.51808	2.96243	1	-1	-1	1	1	1	0	4	ud	ud	ud
Wipi1	chr11	109472703	109434834	109472703	3.7543	5.42792	7.20553	1	1	1	1	1	1	1	9	uu	nu	xx
Wipi2	chr5	143105537	143105537	143145324	3.20272	3.10927	5.47133	0	1	1	1	1	1	1	10	nu	nu	nu
Wiz	chr17	32524762	32490994	32524762	5.3853	5.23362	4.64415	-1	-1	0	1	1	1	1	3	dd	nd	xx
Wls	chr3	159502658	159502658	159598139	5.33872	3.9111	0.802694	-1	-1	-1	1	1	1	0	2	dd	dd	dd
Wnk1	chr6	119988673	119873986	119988673	4.24812	3.20047	4.71547	-1	1	1	1	1	1	1	11	du	du	du
Wnk4	chr11	101121880	101121880	101138723	0.418072	4.10908	5.3021	1	1	1	1	0	1	1	8	uu	uu	uu
Wrap53	chr11	69392826	69375255	69392826	3.52089	5.27606	5.23717	0	1	1	1	1	1	1	7	nu	uu	xx
Wrn	chr8	34495999	34344844	34495999	2.86534	2.2185	3.90423	0	1	1	1	0	0	1	11	nu	du	xx
Wrnip1	chr13	32893898	32893898	32914479	4.13152	3.93851	4.52052	0	0	0	1	1	1	1	0	nn	nn	nn
Wsb1	chr11	79068197	79052883	79068197	6.83186	5.71689	4.86435	-1	-1	0	1	1	1	1	2	dd	dd	dd
Wsb2	chr5	117807313	117807313	117828598	3.15595	3.63745	1.84815	1	-1	-1	1	1	1	0	4	ud	ud	ud
Wtap	chr17	13185125	13159664	13185125	4.58882	3.98558	3.71497	0	-1	-1	1	1	1	1	1	nd	dd	xx
Wwc2	chr8	49075905	48912963	49075905	3.26808	2.18799	0.649813	-1	-1	0	1	1	0	0	2	dd	dd	dd
Wwp2	chr8	109960297	109960297	110082495	4.29133	4.8442	5.91677	0	1	1	1	1	1	1	9	nu	nu	nu
Xab2	chr8	3621296	3610089	3621296	5.26613	5.76875	6.11429	0	1	1	1	1	1	1	8	nu	uu	xx
Xbp1	chr11	5420969	5420969	5425875	5.39976	5.9201	3.56391	0	-1	-1	1	1	1	1	3	nd	nd	nd
Xist	chrX	100678572	100655711	100678572	3.3592	1.80978	3.11164	-1	0	1	1	1	0	1	12	dn	dn	dn
Xk	chrX	8849909	8849909	8890371	2.26362	1.58909	5.62821	0	1	1	1	0	0	1	10	nu	nu	nu
Xpa	chr4	46209183	46188093	46209183	4.47849	4.55386	5.20423	1	1	0	1	1	1	1	9	uu	nu	xx
Xpc	chr6	91465882	91439301	91465882	4.08816	1.77039	1.07758	-1	-1	0	1	1	0	0	1	dd	dd	dd
Xpnpep1	chr19	53113032	53065672	53113032	4.79529	7.57443	6.62325	1	1	-1	1	1	1	1	7	uu	uu	uu
Xpo1	chr11	23156040	23156040	23197597	2.98281	2.17458	4.21023	0	1	1	1	0	0	1	11	nu	du	xx
Xpo5	chr17	46339803	46339803	46379248	3.60348	1.56481	2.27868	-1	-1	0	1	1	0	0	12	dd	dn	xx
Xpo6	chr7	133343922	133245232	133343922	4.64513	5.1632	4.33503	0	0	0	1	1	1	1	0	nn	nn	nn
Xpo7	chr14	71166435	71054052	71166435	2.4331	2.37079	8.0987	0	1	1	1	0	0	1	10	nu	nu	nu
Xpot	chr10	121063372	121024435	121063372	3.26076	2.72158	2.30299	0	-1	0	1	1	0	0	2	nd	dd	xx
Xrcc1	chr7	25332168	25332168	25358457	6.04426	6.02608	7.5736	0	1	1	1	1	1	1	10	nu	nu	nu
Xrcc3	chr12	113052052	113041403	113052052	2.60436	1.66027	3.7021	0	1	1	1	0	0	1	11	nu	du	xx
Xrcc6	chr15	81846798	81846798	81870514	3.40231	2.75913	3.79353	0	0	1	1	1	0	1	0	nn	nn	nn
Xrcc6bp1	chr10	126338427	126324303	126338427	2.7102	4.27909	0.874514	1	0	-1	1	0	1	0	4	un	ud	xx
Xrn2	chr2	146838795	146838795	146903733	3.3394	1.9285	2.08277	-1	-1	0	1	1	0	0	1	dd	dd	dd
Xylt2	chr11	94538807	94525160	94538807	2.7088	3.65931	1.63489	1	0	-1	1	0	1	0	4	un	ud	xx
Yaf2	chr15	93167366	93114263	93167366	3.92884	7.22266	5.02706	1	1	0	1	1	1	1	6	uu	un	xx
Yars	chr4	128867038	128867038	128896851	3.40356	3.44969	4.78884	0	1	1	1	1	1	1	10	nu	nu	nu
Yars2	chr16	16303057	16303057	16309733	4.63749	4.7754	4.43591	0	0	0	1	1	1	1	0	nn	nn	nn
Ybx1	chr4	118967118	118949931	118967118	8.83173	9.1402	7.39608	1	-1	-1	1	1	1	1	3	ud	nd	xx
Ydjc	chr16	17147059	17147059	17148950	4.78218	4.95025	1.98423	0	-1	-1	1	1	1	0	3	nd	nd	nd
Yeats2	chr16	20141135	20141135	20232646	3.22533	1.98934	1.60256	-1	-1	0	1	1	0	0	1	dd	dd	dd
Yeats4	chr10	116661563	116652196	116661563	6.33162	7.11692	7.76701	0	1	1	1	1	1	1	8	nu	uu	xx
Yif1a	chr19	5088537	5088537	5092879	3.57001	4.82468	3.8251	1	0	-1	1	1	1	1	6	un	un	un
Yif1b	chr7	30023341	30023341	30032551	7.1405	11.0273	6.02007	1	-1	-1	1	1	1	1	5	ud	un	xx
Yipf1	chr4	106986967	106986967	107032428	3.7866	3.84927	3.73666	0	0	0	1	1	1	1	0	nn	nn	nn
Yipf2	chr9	21397275	21393125	21397275	2.89311	3.30985	2.34198	0	0	0	1	0	1	0	0	nn	nn	nn
Yipf3	chr17	46385028	46385028	46389486	5.42924	6.74397	6.59429	1	1	0	1	1	1	1	7	uu	uu	uu
Yipf4	chr17	74888832	74888832	74899617	3.53187	4.45718	6.59217	0	1	1	1	1	1	1	9	nu	nu	nu
Ykt6	chr11	5855760	5855760	5867783	3.65063	3.99744	4.14974	1	0	0	1	1	1	1	8	un	uu	xx
Ylpm1	chr12	86337270	86337270	86411465	4.25326	3.27337	3.21131	-1	-1	0	1	1	1	1	1	dd	dd	dd
Yme1l1	chr2	23012024	23012024	23054780	3.3011	3.49139	4.09762	1	1	0	1	1	1	1	9	uu	nu	xx
Yod1	chr1	132613903	132613903	132618634	1.70139	2.69157	3.19807	0	1	1	1	0	0	1	8	nu	uu	xx
Ypel3	chr7	133920488	133920488	133924028	4.88925	8.18748	9.52978	1	1	1	1	1	1	1	8	uu	uu	uu
Ypel4	chr2	84574360	84574360	84578034	1.41093	3.12691	11.3713	1	1	1	1	0	1	1	9	uu	nu	xx
Ypel5	chr17	73186043	73186043	73200535	3.551	4.53121	5.72492	1	1	1	1	1	1	1	9	uu	nu	xx
Yrdc	chr4	124528002	124528002	124532486	3.79514	4.4786	3.39478	0	0	0	1	1	1	1	0	nn	nn	nn
Ythdc1	chr5	87233514	87233514	87265682	4.18171	2.87981	4.36923	-1	0	1	1	1	0	1	11	dn	du	xx
Ythdf1	chr2	180655641	180639081	180655641	5.33395	4.45269	4.69806	-1	0	0	1	1	1	1	1	dn	dd	xx
Ythdf2	chr4	131768171	131740830	131768171	3.92132	3.69092	2.93692	0	-1	0	1	1	1	0	2	nd	dd	xx
Ythdf3	chr3	16083182	16083182	16117038	3.40874	1.92189	1.55243	-1	-1	0	1	1	0	0	1	dd	dd	dd
Ywhab	chr2	163820932	163820932	163844323	5.91419	6.11842	6.41548	1	1	0	1	1	1	1	9	uu	nu	xx
Ywhae	chr11	75546388	75546388	75579343	7.7344	7.27719	7.07615	0	-1	-1	1	1	1	1	1	nd	dd	xx
Ywhag	chr5	136410511	136384248	136410511	6.42281	7.74684	5.855	1	0	-1	1	1	1	1	5	un	un	un
Ywhah	chr5	33361464	33361464	33370615	6.32044	7.83844	7.62791	1	1	-1	1	1	1	1	7	uu	uu	uu
Ywhaz	chr15	36724293	36700016	36724293	5.43613	7.31148	4.76589	1	0	-1	1	1	1	1	5	un	un	un
Yy1	chr12	110031520	110031520	110054842	5.88167	6.1503	5.80175	-1	0	1	1	1	1	1	5	dn	un	xx
Zadh2	chr18	84257549	84257549	84266906	3.12429	2.59873	0.88139	0	-1	0	1	1	0	0	2	nd	dd	xx
Zbed3	chr13	96095191	96095191	96107796	4.5918	2.8222	0.953559	-1	-1	0	1	1	0	0	2	dd	dd	dd
Zbtb1	chr12	77471252	77471252	77489734	3.69104	4.05826	2.55409	-1	-1	0	1	1	1	0	4	dd	ud	xx
Zbtb12	chr17	35031503	35031503	35033789	5.0468	3.54248	1.96851	-1	-1	-1	1	1	1	0	2	dd	dd	dd
Zbtb17	chr4	141000587	141000587	141023852	4.8912	4.46867	4.48073	0	0	0	1	1	1	1	0	nn	nn	nn
Zbtb2	chr10	5958432	5958432	5979467	3.62444	2.99307	1.77047	-1	-1	0	1	1	0	0	2	dd	dd	dd
Zbtb22	chr17	34053120	34053120	34056270	4.95553	5.52214	5.52649	0	1	0	1	1	1	1	7	nu	uu	xx
Zbtb24	chr10	41170201	41170201	41185380	3.0539	2.36865	2.82938	-1	0	0	1	1	0	0	12	dn	dn	dn
Zbtb25	chr12	77470547	77449886	77470547	3.29002	3.05885	2.88606	0	0	0	1	1	1	0	0	nn	nn	nn
Zbtb34	chr2	33286844	33261627	33286844	2.16239	3.35618	0.655342	0	0	-1	1	0	1	0	0	nn	nn	nn
Zbtb44	chr9	30838228	30838228	30883470	2.04223	1.54404	3.33654	0	1	1	1	0	0	1	10	nu	nu	nu
Zbtb45	chr7	13595149	13591014	13595149	5.08996	7.21495	6.07234	0	1	1	1	1	1	1	6	nu	un	xx
Zbtb48	chr4	151401780	151393884	151401780	3.09159	1.68835	2.49839	-1	0	0	1	1	0	0	12	dn	dn	dn
Zbtb7a	chr10	80599015	80599015	80614402	6.08945	7.45859	8.62296	0	1	1	1	1	1	1	8	nu	uu	xx
Zbtb7b	chr3	89197125	89181567	89197125	4.23258	6.88091	2.10335	1	-1	-1	1	1	1	0	4	ud	ud	ud
Zc3h10	chr10	127984800	127980620	127984800	4.91228	5.41164	4.98822	0	0	0	1	1	1	1	0	nn	nn	nn
Zc3h11a	chr1	135557957	135516447	135557957	3.83396	2.78642	3.74508	-1	0	1	1	1	0	1	12	dn	dn	dn
Zc3h12a	chr4	124805125	124795657	124805125	5.87633	4.63566	1.36986	-1	-1	-1	1	1	1	0	2	dd	dd	dd
Zc3h13	chr14	75684179	75684179	75744233	4.2853	4.59307	5.33094	1	1	1	1	1	1	1	9	uu	nu	xx
Zc3h14	chr12	99985177	99985177	100025984	4.48369	2.94636	3.27943	-1	-1	0	1	1	0	1	1	dd	dd	dd
Zc3h15	chr2	83484734	83484734	83504773	6.95485	5.56741	6.41298	-1	0	0	1	1	1	1	12	dn	dn	dn
Zc3h18	chr8	124900515	124900515	124941260	6.08237	5.75208	6.09013	0	0	1	1	1	1	1	0	nn	nn	nn
Zc3h3	chr15	75672338	75584876	75672338	2.68038	3.48796	2.35276	0	0	0	1	0	1	0	0	nn	nn	nn
Zc3h4	chr7	16986544	16986544	17023045	6.01594	6.68528	6.79024	0	1	1	1	1	1	1	8	nu	uu	xx
Zc3h7a	chr16	11176486	11136686	11176486	3.38918	2.1351	2.06429	-1	-1	0	1	1	0	0	1	dd	dd	dd
Zc3h7b	chr15	81575277	81575277	81626699	5.31991	4.53224	3.20882	-1	-1	-1	1	1	1	1	2	dd	dd	dd
Zc3hav1	chr6	38304603	38260496	38304603	4.31544	2.68998	5.02789	-1	1	1	1	1	0	1	11	du	du	du
Zc3hc1	chr6	30341010	30316387	30341010	4.07801	4.48068	4.52712	0	0	0	1	1	1	1	0	nn	nn	nn
Zcchc11	chr4	108132030	108132030	108232020	3.8715	3.3222	3.4918	0	0	0	1	1	1	1	0	nn	nn	nn
Zcchc17	chr4	130037190	129993328	130037190	4.08051	5.60934	6.23802	1	1	1	1	1	1	1	8	uu	uu	uu
Zcchc2	chr1	107886982	107886982	107930654	3.23755	2.88862	0.733514	-1	-1	0	1	1	0	0	3	dd	nd	xx
Zcchc3	chr2	152240780	152237691	152240780	1.83558	2.79484	3.54545	0	1	0	1	0	0	1	8	nu	uu	xx
Zcchc6	chr13	59924508	59873239	59924508	3.59618	1.81037	4.87117	-1	1	1	1	1	0	1	11	du	du	du
Zcchc7	chr4	44769430	44769430	44945086	3.59378	3.51772	3.89444	0	0	0	1	1	1	1	0	nn	nn	nn
Zcchc8	chr5	124171053	124148310	124171053	4.76193	5.03657	5.7111	0	1	1	1	1	1	1	9	nu	nu	nu
Zcrb1	chr15	93228721	93216543	93228721	6.21611	7.27429	8.13019	1	1	1	1	1	1	1	8	uu	uu	uu
Zdhhc1	chr8	108020770	107996324	108020770	3.48579	3.27692	1.76811	0	-1	-1	1	1	1	0	3	nd	nd	nd
Zdhhc12	chr2	29949155	29946463	29949155	3.25676	5.55862	4.16464	1	1	-1	1	1	1	1	6	uu	un	xx
Zdhhc13	chr7	56044372	56044372	56082807	3.05163	2.67208	1.43776	0	-1	0	1	1	0	0	2	nd	dd	xx
Zdhhc14	chr17	5492599	5492599	5753891	2.66952	3.75371	6.06891	1	1	1	1	0	1	1	9	uu	nu	xx
Zdhhc16	chr19	42007961	42007961	42018593	4.55343	4.55436	5.0905	0	0	0	1	1	1	1	0	nn	nn	nn
Zdhhc18	chr4	133189344	133162906	133189344	5.28368	6.88033	2.39957	1	-1	-1	1	1	1	0	4	ud	ud	ud
Zdhhc24	chr19	4878667	4878667	4885397	1.5957	2.34817	4.26057	0	1	1	1	0	0	1	9	nu	nu	nu
Zdhhc3	chr9	123022323	122981427	123022323	4.49558	3.63519	4.27801	-1	0	1	1	1	1	1	12	dn	dn	dn
Zdhhc4	chr5	144090917	144078167	144090917	5.68732	6.25962	6.1503	0	1	0	1	1	1	1	7	nu	uu	xx
Zdhhc5	chr2	84555321	84528076	84555321	4.35928	4.69589	6.24047	0	1	1	1	1	1	1	9	nu	nu	nu
Zdhhc6	chr19	55390522	55372788	55390522	5.04121	3.73629	5.02955	-1	0	1	1	1	1	1	12	dn	dn	dn
Zdhhc7	chr8	122625372	122604994	122625372	4.08261	5.24857	4.84427	1	1	0	1	1	1	1	7	uu	uu	uu
Zdhhc8	chr16	18235229	18220845	18235229	4.63986	3.9791	1.18412	-1	-1	-1	1	1	1	0	3	dd	nd	xx
Zdhhc9	chrX	45561879	45525147	45561879	2.53005	4.71523	2.4522	1	0	-1	1	0	1	0	5	un	un	un
Zeb2	chr2	44968799	44839153	44968799	4.34919	3.67223	2.11264	0	-1	-1	1	1	1	0	2	nd	dd	xx
Zer1	chr2	29979974	29952802	29979974	3.74043	4.65818	4.49856	0	1	1	1	1	1	1	7	nu	uu	xx
Zfand2a	chr5	139960445	139947169	139960445	3.20745	2.30246	3.54507	-1	0	1	1	1	0	1	11	dn	du	xx
Zfand2b	chr1	75165219	75165219	75168200	3.23494	4.58986	6.27367	1	1	1	1	1	1	1	9	uu	nu	xx
Zfand3	chr17	30142031	30142031	30346965	4.29209	5.98293	5.13997	1	1	-1	1	1	1	1	6	uu	un	xx
Zfand5	chr19	21346767	21346767	21361330	4.11805	7.52831	5.37509	1	1	-1	1	1	1	1	6	uu	un	xx
Zfand6	chr7	91827861	91763563	91827861	3.25064	3.07705	6.49615	0	1	1	1	1	1	1	10	nu	nu	nu
Zfhx2	chr14	55710885	55680495	55710885	2.67587	4.38844	0.736179	1	0	-1	1	0	1	0	4	un	ud	xx
Zfp106	chr2	120389567	120332565	120389567	3.32328	3.11087	2.38705	0	-1	-1	1	1	1	0	2	nd	dd	xx
Zfp146	chr7	30954746	30946286	30954746	3.0069	1.52517	1.61747	-1	-1	0	1	1	0	0	1	dd	dd	dd
Zfp180	chr7	24866962	24866962	24892234	2.68386	1.84088	3.11638	0	0	1	1	0	0	1	0	nn	nn	nn
Zfp207	chr11	80196780	80196780	80209750	4.63379	4.12343	4.4512	0	0	0	1	1	1	1	0	nn	nn	nn
Zfp212	chr6	47870566	47870566	47882636	4.27458	3.17244	3.7989	-1	0	1	1	1	1	1	12	dn	dn	dn
Zfp213	chr17	23701193	23693733	23701193	3.15986	3.04181	1.83903	0	-1	-1	1	1	1	0	3	nd	nd	nd
Zfp217	chr2	169956720	169934142	169956720	3.34929	2.32475	4.39634	-1	1	1	1	1	0	1	11	du	du	du
Zfp219	chr14	52640408	52625751	52640408	5.87141	6.25978	4.33257	0	-1	-1	1	1	1	1	3	nd	nd	nd
Zfp238	chr1	179374791	179374791	179380897	4.16882	2.38532	2.17285	-1	-1	0	1	1	0	0	1	dd	dd	dd
Zfp259	chr9	46081146	46081146	46090725	4.52088	3.6114	3.29239	-1	-1	0	1	1	1	1	1	dd	dd	dd
Zfp263	chr16	3744098	3744098	3750788	4.2517	2.50923	1.86258	-1	-1	0	1	1	0	0	1	dd	dd	dd
Zfp276	chr8	125778094	125778094	125794451	2.69523	3.31074	2.8706	0	0	0	1	0	1	0	0	nn	nn	nn
Zfp281	chr1	138521477	138521477	138526968	3.5331	2.50399	1.1941	-1	-1	0	1	1	0	0	2	dd	dd	dd
Zfp282	chr6	47827553	47827553	47858483	3.92594	4.28565	2.63931	-1	-1	0	1	1	1	0	3	dd	nd	xx
Zfp295	chr16	98183786	98168598	98183786	3.37869	2.86182	3.33717	-1	0	1	1	1	0	1	12	dn	dn	dn
Zfp296	chr7	20162635	20162635	20166005	4.11708	4.1905	1.55407	-1	-1	-1	1	1	1	0	3	dd	nd	xx
Zfp319	chr8	97855850	97850035	97855850	3.69695	3.96112	1.4983	-1	-1	-1	1	1	1	0	3	dd	nd	xx
Zfp326	chr5	106305586	106305586	106344837	4.23446	3.02894	2.25967	-1	-1	-1	1	1	1	0	2	dd	dd	dd
Zfp330	chr8	85298025	85287518	85298025	5.46144	3.6907	3.25008	-1	-1	-1	1	1	1	1	1	dd	dd	dd
Zfp335	chr2	164737250	164717391	164737250	4.88908	5.53228	5.76236	-1	1	1	1	1	1	1	8	du	uu	xx
Zfp341	chr2	154439103	154439103	154472553	2.34802	2.5715	4.34275	0	1	1	1	0	0	1	9	nu	nu	nu
Zfp358	chr8	3493137	3493137	3497208	4.17392	5.40974	1.53541	0	-1	-1	1	1	1	0	4	nd	ud	xx
Zfp36	chr7	29164247	29161802	29164247	9.13102	8.50285	5.42959	-1	-1	-1	1	1	1	1	3	dd	nd	xx
Zfp362	chr4	128483356	128450328	128483356	5.56041	6.47439	5.57145	0	0	0	1	1	1	1	0	nn	nn	nn
Zfp367	chr13	64254507	64234364	64254507	3.52786	1.15675	4.77645	-1	1	1	1	1	0	1	11	du	du	du
Zfp36l1	chr12	81214000	81208746	81214000	6.63368	7.6788	5.96645	0	-1	-1	1	1	1	1	4	nd	ud	xx
Zfp36l2	chr17	84587287	84583268	84587287	9.00637	8.99332	6.02863	-1	-1	-1	1	1	1	1	3	dd	nd	xx
Zfp384	chr6	124959686	124959686	124987888	5.1203	6.74267	5.54278	0	1	1	1	1	1	1	6	nu	un	xx
Zfp385a	chr15	103170517	103144325	103170517	7.23793	11.058	4.01414	1	-1	-1	1	1	1	1	4	ud	ud	ud
Zfp395	chr14	65977512	65977512	66017767	3.91994	3.17539	2.43844	-1	-1	-1	1	1	1	0	2	dd	dd	dd
Zfp408	chr2	91489948	91483844	91489948	3.88514	4.11905	2.81831	0	-1	0	1	1	1	0	3	nd	nd	nd
Zfp414	chr17	33766036	33766036	33768659	6.0267	7.3202	7.28389	1	1	0	1	1	1	1	7	uu	uu	uu
Zfp422	chr6	116578995	116574033	116578995	3.83655	2.8386	1.07326	-1	-1	0	1	1	0	0	2	dd	dd	dd
Zfp428	chr7	25292105	25292105	25300701	4.19108	5.76222	2.5875	1	-1	-1	1	1	1	0	4	ud	ud	ud
Zfp444	chr7	6124114	6124114	6144706	3.68494	4.70492	3.49631	1	0	-1	1	1	1	1	5	un	un	un
Zfp498	chr5	146044211	146044211	146052338	4.66669	4.8247	4.17705	0	0	0	1	1	1	1	0	nn	nn	nn
Zfp511	chr7	147222289	147222289	147226504	3.41012	3.81134	4.99331	0	1	1	1	1	1	1	9	nu	nu	nu
Zfp512	chr5	31754808	31754808	31784126	2.4843	2.51265	3.42037	0	1	1	1	0	0	1	10	nu	nu	nu
Zfp513	chr5	31504676	31501353	31504676	4.44755	6.09394	4.70622	0	0	0	1	1	1	1	0	nn	nn	nn
Zfp523	chr17	28314362	28314362	28342831	4.45175	5.12644	1.78125	0	-1	-1	1	1	1	0	3	nd	nd	nd
Zfp524	chr7	4967109	4967109	4970090	4.68512	6.6467	6.13812	1	1	0	1	1	1	1	7	uu	uu	uu
Zfp526	chr7	26006469	26006469	26012524	2.50315	3.36749	3.73837	0	1	1	1	0	1	1	8	nu	uu	xx
Zfp553	chr7	134376956	134376956	134381374	3.68743	4.47523	2.24302	0	-1	-1	1	1	1	0	4	nd	ud	xx
Zfp574	chr7	25862223	25862223	25868511	4.39886	5.13521	5.04097	0	1	1	1	1	1	1	7	nu	uu	xx
Zfp579	chr7	4947703	4944453	4947703	4.47603	6.3456	1.35111	0	-1	-1	1	1	1	0	4	nd	ud	xx
Zfp580	chr7	5003133	5003133	5005325	4.34227	7.62605	1.09169	1	-1	-1	1	1	1	0	4	ud	ud	ud
Zfp592	chr7	88138569	88138569	88190048	3.07681	2.2876	3.42574	-1	0	1	1	1	0	1	11	dn	du	xx
Zfp593	chr4	133801506	133799220	133801506	5.19873	4.95219	3.78465	0	-1	-1	1	1	1	1	3	nd	nd	nd
Zfp598	chr17	24806696	24806696	24818961	5.8956	6.94532	6.45079	0	1	1	1	1	1	1	6	nu	un	xx
Zfp608	chr18	55149834	55047698	55149834	3.77975	1.4702	0.608738	-1	-1	0	1	1	0	0	1	dd	dd	dd
Zfp609	chr9	65675371	65539389	65675371	3.09906	1.33745	1.93045	-1	-1	0	1	1	0	0	12	dd	dn	xx
Zfp622	chr15	25914120	25914120	25928237	5.85045	5.50417	4.6973	-1	-1	0	1	1	1	1	2	dd	dd	dd
Zfp628	chr7	4866818	4866818	4873605	5.28448	5.85673	6.2781	0	1	1	1	1	1	1	8	nu	uu	xx
Zfp64	chr2	168781087	168750860	168781087	4.39293	5.1672	3.34308	0	-1	-1	1	1	1	1	4	nd	ud	xx
Zfp646	chr7	135021214	135021214	135029510	3.76866	2.44152	3.97981	-1	0	1	1	1	0	1	11	dn	du	xx
Zfp652	chr11	95610380	95610380	95626027	4.36396	4.56934	3.58086	0	-1	0	1	1	1	1	3	nd	nd	nd
Zfp653	chr9	21875789	21859903	21875789	3.59046	4.32108	4.63726	0	1	1	1	1	1	1	8	nu	uu	xx
Zfp655	chr5	145992627	145992627	146008175	3.07598	2.40259	2.2643	-1	0	0	1	1	0	0	1	dn	dd	xx
Zfp664	chr5	125343074	125343074	125369000	2.76781	4.41172	3.19605	1	0	-1	1	0	1	1	6	un	un	un
Zfp668	chr7	135020337	135008872	135020337	3.56133	3.62137	3.40574	0	0	0	1	1	1	1	0	nn	nn	nn
Zfp672	chr11	58143841	58128615	58143841	2.78253	4.56198	4.4786	1	1	1	1	0	1	1	7	uu	uu	uu
Zfp687	chr3	94819160	94810623	94819160	4.05251	4.195	3.06006	0	-1	-1	1	1	1	1	3	nd	nd	nd
Zfp688	chr7	134565548	134562479	134565548	2.19319	4.1176	3.84866	1	1	0	1	0	1	1	7	uu	uu	uu
Zfp689	chr7	134592672	134585649	134592672	2.57058	3.01485	4.18779	-1	1	1	1	0	1	1	9	du	nu	xx
Zfp691	chr4	118846800	118842122	118846800	2.15103	4.56746	5.52171	1	1	1	1	0	1	1	8	uu	uu	uu
Zfp692	chr11	58120570	58120570	58128115	3.86313	3.84332	3.91563	-1	0	1	1	1	1	1	10	dn	nu	xx
Zfp703	chr8	28087807	28087807	28091934	5.39312	5.49036	3.03474	-1	-1	-1	1	1	1	1	3	dd	nd	xx
Zfp706	chr15	36937157	36926781	36937157	5.00602	6.21435	4.43525	1	0	-1	1	1	1	1	5	un	un	un
Zfp710	chr7	87169699	87169699	87237637	5.17278	7.23369	2.04342	0	-1	-1	1	1	1	0	4	nd	ud	xx
Zfp740	chr15	102038697	102038697	102046032	3.35799	2.63819	3.70992	-1	0	1	1	1	0	1	11	dn	du	xx
Zfp746	chr6	48036592	48012393	48036592	4.31178	4.70275	2.21427	-1	-1	-1	1	1	1	0	3	dd	nd	xx
Zfp768	chr7	134488828	134486308	134488828	4.29808	5.32408	1.89649	0	-1	-1	1	1	1	0	4	nd	ud	xx
Zfp771	chr7	134388039	134388039	134398315	5.6787	8.42057	5.63728	1	0	-1	1	1	1	1	5	un	un	un
Zfp775	chr6	48563178	48563178	48573226	1.48868	3.19758	0.428788	1	0	-1	1	0	1	0	4	un	ud	xx
Zfp777	chr6	47998113	47974186	47998113	4.77736	5.43899	3.24728	0	-1	-1	1	1	1	1	4	nd	ud	xx
Zfp787	chr7	6107573	6083090	6107573	4.10953	4.38638	2.90171	0	-1	-1	1	1	1	0	3	nd	nd	nd
Zfp821	chr8	112229448	112229448	112248832	2.1281	2.32901	4.74462	0	1	1	1	0	0	1	10	nu	nu	nu
Zfp830	chr11	82577846	82577846	82581124	3.85509	3.52852	4.20217	0	0	1	1	1	1	1	0	nn	nn	nn
Zfp865	chr7	4971977	4971977	4984825	4.81501	5.81605	3.58297	0	-1	-1	1	1	1	1	4	nd	ud	xx
Zfp91	chr19	12870613	12841428	12870613	3.29827	1.68215	4.19614	0	0	1	1	1	0	1	0	nn	nn	nn
Zfpl1	chr19	6084891	6080762	6084891	5.21679	7.00562	5.93794	1	1	0	1	1	1	1	6	uu	un	xx
Zfpm1	chr8	124806040	124806040	124861147	8.0507	11.3919	11.4885	1	1	1	1	1	1	1	7	uu	uu	uu
Zfr	chr15	12047605	12047605	12115205	3.29771	3.56517	3.29736	0	0	0	1	1	1	1	0	nn	nn	nn
Zfyve1	chr12	84938097	84887890	84938097	2.21255	2.27445	3.35507	0	1	1	1	0	0	1	10	nu	nu	nu
Zfyve19	chr2	119034455	119034455	119042786	4.58759	3.02894	3.28932	-1	-1	0	1	1	1	1	1	dd	dd	dd
Zfyve21	chr12	113052380	113052380	113066599	1.92435	4.64541	4.63444	1	1	0	1	0	1	1	7	uu	uu	uu
Zfyve27	chr19	42245056	42245056	42269082	3.17186	3.06786	2.28626	-1	-1	0	1	1	1	0	3	dd	nd	xx
Zglp1	chr9	20871537	20866836	20871537	1.53808	2.21629	3.10153	0	1	1	1	0	0	1	9	nu	nu	nu
Zgpat	chr2	181100127	181100127	181115498	4.58979	3.47747	3.73308	-1	-1	0	1	1	1	1	1	dd	dd	dd
Zhx1	chr15	57908044	57878557	57908044	3.23928	2.14452	1.42105	-1	-1	0	1	1	0	0	2	dd	dd	dd
Zkscan14	chr5	145962751	145955814	145962751	2.96412	2.25339	4.65082	0	1	1	1	0	0	1	10	nu	nu	nu
Zkscan17	chr11	59320142	59299022	59320142	4.58922	3.20372	1.53317	-1	-1	-1	1	1	1	0	2	dd	dd	dd
Zkscan3	chr13	21494624	21478872	21494624	2.12774	2.15381	3.23211	0	1	1	1	0	0	1	10	nu	nu	nu
Zmat2	chr18	36953576	36953576	36959314	4.0511	3.97574	5.8413	0	1	1	1	1	1	1	10	nu	nu	nu
Zmat5	chr11	4604680	4604680	4637669	5.72631	7.00672	6.24542	0	1	0	1	1	1	1	6	nu	un	xx
Zmiz1	chr14	26278670	26278670	26486233	5.91975	4.32435	2.6445	-1	-1	-1	1	1	1	0	2	dd	dd	dd
Zmiz2	chr11	6295127	6295127	6306165	7.31739	9.07174	7.04063	0	0	0	1	1	1	1	0	nn	nn	nn
Zmpste24	chr4	120770848	120731842	120770848	3.69774	2.91279	2.66298	0	-1	0	1	1	0	0	1	nd	dd	xx
Zmynd11	chr13	9764560	9684081	9764560	3.86891	3.50622	2.70642	0	-1	0	1	1	1	0	2	nd	dd	xx
Zmynd19	chr2	24805321	24805321	24814933	4.76755	5.09614	5.35209	0	1	1	1	1	1	1	8	nu	uu	xx
Zmynd8	chr2	165710251	165609651	165710251	4.89119	5.91164	5.52666	1	1	0	1	1	1	1	7	uu	uu	uu
Znf512b	chr2	181327166	181316807	181327166	3.18794	2.05095	0.768991	-1	-1	0	1	1	0	0	2	dd	dd	dd
Znfx1	chr2	166888515	166861296	166888515	2.09633	2.52279	3.39336	0	1	1	1	0	0	1	9	nu	nu	nu
Znhit1	chr5	137463752	137458070	137463752	6.85792	8.5057	8.53962	0	1	1	1	1	1	1	7	nu	uu	xx
Znhit2-ps	chr19	6061206	6061206	6062468	5.01988	5.85827	6.49415	1	1	1	1	1	1	1	8	uu	uu	uu
Znhit6	chr3	145239171	145239171	145268209	4.06468	2.78649	2.81001	-1	-1	0	1	1	0	0	1	dd	dd	dd
Znrd1	chr17	37095373	37091302	37095373	2.10833	1.87347	3.13516	0	0	1	1	0	0	1	0	nn	nn	nn
Znrf1	chr8	114060539	114060539	114149930	5.05068	3.04737	2.08856	-1	-1	-1	1	1	1	0	1	dd	dd	dd
Znrf2	chr6	54766909	54766909	54840218	3.72069	4.13429	2.40325	0	-1	-1	1	1	1	0	3	nd	nd	nd
Zranb1	chr7	140141304	140141304	140175634	2.66995	2.33783	4.02065	0	1	1	1	0	0	1	10	nu	nu	nu
Zranb2	chr3	157197360	157197360	157211303	3.49172	3.03966	4.11859	0	1	0	1	1	1	1	11	nu	du	xx
Zrsr1	chr11	22872004	22872004	22876496	0.980114	1.40166	3.34605	0	1	1	1	0	0	1	9	nu	nu	nu
Zrsr2	chrX	160396598	160373374	160396598	3.79892	3.78339	3.77043	1	0	-1	1	1	1	1	2	un	dd	xx
Zscan29	chr2	120996885	120983162	120996885	3.00552	2.23191	2.29045	-1	-1	0	1	1	0	0	1	dd	dd	dd
Zswim1	chr2	164648185	164648185	164652367	3.2421	4.28948	3.17914	0	0	0	1	1	1	1	0	nn	nn	nn
Zswim4	chr8	86760941	86734840	86760941	4.49077	4.42114	2.97215	-1	-1	-1	1	1	1	0	3	dd	nd	xx
Zswim7	chr11	62094897	62080725	62094897	1.78563	3.50117	2.60493	1	0	0	1	0	1	0	6	un	un	un
Zw10	chr9	48863685	48863685	48886878	2.80178	1.2964	3.63169	0	1	1	1	0	0	1	11	nu	du	xx
Zwilch	chr9	64020738	63984950	64020738	2.58762	1.59021	3.80905	0	1	1	1	0	0	1	11	nu	du	xx
Zwint	chr10	72117642	72117642	72132537	3.52736	5.19878	4.23475	1	1	-1	1	1	1	1	6	uu	un	xx
Zxdc	chr6	90319487	90319487	90353480	2.94755	3.30336	2.26334	-1	0	0	1	0	1	0	4	dn	ud	xx
Zyx	chr6	42299826	42299826	42308394	8.53958	12.9181	4.0258	1	-1	-1	1	1	1	1	4	ud	ud	ud
Zzef1	chr11	72609727	72609727	72740622	2.10095	3.0319	2.21765	1	0	0	1	0	1	0	6	un	un	un

### Sheet: Legend
Column Name	Contents	Description of codes
F, G, H	Log2 FPKM in MEP, MEG, ERY
I, J, K	Differential Expression results	1 = upregulated in CellType2 vs. CellType1
		-1 = downregulated in CellType2 vs. CellType1
		0 = not significantly changing
L, M, N	Expressed or Silent	1 = Expressed, 0 = Silent
P	Cluster Number from k-means clustering, Figure 5
Q, R, S	Expression categories from Cuffdiff, kmeans and consensus of both	XX = not in consensus set, where kmeans and Cuffdiff calls do not match
		UU,UN,UD,NU,DU,NN,DN,ND,DD as defined in manuscript
