## Supporting Information: Supplemental Table 2 for "Divergence between transcriptomes and chromatin accessibility during differentiation from a bipotential progenitor cell population to erythroblasts and megakaryocytes"

### Sheet: AllSignificantResultsFromGREAT
Ontology_*_Term	NU_BinomFdrQ	DU_BinomFdrQ	UN_BinomFdrQ	UD_BinomFdrQ_7	DD_BinomFdrQ	ND_BinomFdrQ	DN_BinomFdrQ	NN_BinomFdrQ	UU_BinomFdrQ
BioCyc_Pathway_*_PRPP_biosynthesis_I	NA	NA	NA	NA	3.18535e-11	NA	NA	NA	NA
Disease_Ontology_*_adenocarcinoma	NA	NA	3.91842e-225	6.38779e-119	6.06243e-252	NA	NA	NA	NA
Disease_Ontology_*_brain_neoplasm	NA	8.00687e-67	NA	NA	1.17579e-148	NA	NA	NA	NA
Disease_Ontology_*_cancer	NA	6.11336e-217	0	2.70369e-285	0	6.28886e-307	NA	NA	NA
Disease_Ontology_*_cancer_by_anatomical_entity	NA	2.12827e-165	0	3.07473e-210	0	8.4577e-251	NA	NA	NA
Disease_Ontology_*_carcinoma	NA	NA	0	4.60885e-192	0	4.05526e-205	NA	NA	NA
Disease_Ontology_*_cardiovascular_system_disease	NA	NA	0	1.92197e-192	0	6.25459e-172	NA	NA	NA
Disease_Ontology_*_central_nervous_system_disease	NA	NA	6.36111e-278	4.54409e-165	6.12929e-261	1.52068e-138	NA	NA	NA
Disease_Ontology_*_central_nervous_system_neoplasm	NA	9.03894e-67	NA	NA	1.66014e-148	NA	NA	NA	NA
Disease_Ontology_*_chronic_rejection_of_renal_transplant	NA	NA	0	1.50112e-192	0	1.57596e-192	NA	NA	NA
Disease_Ontology_*_connective_tissue_disease	NA	NA	1.00998e-148	NA	1.14269e-179	NA	NA	NA	NA
Disease_Ontology_*_disease	NA	5.7807024501033e-313	0	0	0	0	NA	NA	NA
Disease_Ontology_*_disease_by_infectious_agent	NA	1.94812e-84	1.37019e-196	2.70796e-104	1.32016e-288	4.19553e-116	NA	NA	NA
Disease_Ontology_*_disease_of_anatomical_entity	NA	1.2583e-236	0	0	0	0	NA	NA	NA
Disease_Ontology_*_disease_of_metabolism	NA	NA	5.13773e-223	2.9655e-97	4.19448e-190	NA	NA	NA	NA
Disease_Ontology_*_epithelial_carcinoma	NA	NA	5.4927e-259	7.68032e-145	1.82804288961261e-321	NA	NA	NA	NA
Disease_Ontology_*_gastrointestinal_system_disease	NA	NA	3.34693e-241	4.62791e-105	2.29956e-271	NA	NA	NA	NA
Disease_Ontology_*_germ_cell_and_embryonal_cancer	NA	NA	NA	NA	1.0239e-156	NA	NA	NA	NA
Disease_Ontology_*_germ_cell_cancer	NA	NA	NA	NA	1.48777e-159	NA	NA	NA	NA
Disease_Ontology_*_glandular_and_epithelial_neoplasm	NA	NA	NA	1.03499e-121	0	NA	NA	NA	NA
Disease_Ontology_*_glandular_cell_epithelial_neoplasm	NA	NA	5.40427e-242	3.58992e-124	7.23983e-272	NA	NA	NA	NA
Disease_Ontology_*_hematologic_cancer	NA	NA	NA	1.20262e-124	1.24344e-294	9.03678e-116	NA	NA	NA
Disease_Ontology_*_hematopoietic_system_disease	NA	NA	NA	3.77129e-136	0	1.84869e-130	NA	NA	NA
Disease_Ontology_*_immune_system_disease	NA	1.65653e-148	0	2.75136e-207	0	2.02254e-244	NA	NA	NA
Disease_Ontology_*_immunoproliferative_disease	NA	NA	NA	NA	3.00103e-171	4.57364e-84	NA	NA	NA
Disease_Ontology_*_kidney_disease	NA	NA	0	6.89056e-201	0	6.96022e-194	NA	NA	NA
Disease_Ontology_*_large_Intestine_carcinoma	NA	NA	4.11371e-129	1.04768e-69	6.52506e-151	1.99617e-75	NA	NA	NA
Disease_Ontology_*_leukemia	NA	NA	NA	5.79754e-112	5.83147e-233	NA	NA	NA	NA
Disease_Ontology_*_lymphatic_system_disease	NA	NA	NA	NA	2.88249e-170	1.34491e-83	NA	NA	NA
Disease_Ontology_*_lymphoid_cancer	NA	NA	NA	NA	1.00536e-165	2.82699e-81	NA	NA	NA
Disease_Ontology_*_lymphoproliferative_disease	NA	NA	NA	NA	2.87975e-171	4.54647e-84	NA	NA	NA
Disease_Ontology_*_malignant_neoplasm_of_breast	NA	NA	2.20019e-223	4.53e-106	1.17648e-213	3.14053e-145	NA	NA	NA
Disease_Ontology_*_malignant_neoplasm_of_lymphatic_and_hemopoietic_tissue	NA	NA	NA	8.39775e-113	1.26593e-261	2.72672e-97	NA	NA	NA
Disease_Ontology_*_malignant_neoplasm_of_thorax	NA	NA	2.33512e-223	4.59166e-106	1.25697e-213	3.14141e-145	NA	NA	NA
Disease_Ontology_*_mammary_cancer	NA	NA	1.34363e-235	6.46365e-109	1.01205e-225	1.93312e-151	NA	NA	NA
Disease_Ontology_*_mesenchymal_cell_neoplasm	NA	NA	NA	NA	1.38083e-179	6.42669e-97	NA	NA	NA
Disease_Ontology_*_musculoskeletal_system_disease	NA	NA	9.32459e-260	1.06988e-148	2.24329e-292	2.02101e-139	NA	NA	NA
Disease_Ontology_*_nervous_system_cancer	NA	NA	2.51498e-194	3.67397e-103	5.57038e-208	2.00679e-111	NA	NA	NA
Disease_Ontology_*_nervous_system_disease	NA	NA	0	5.48373e-181	1.67918e-304	NA	NA	NA	NA
Disease_Ontology_*_neural_neoplasm	NA	NA	2.33495e-188	1.76727e-103	2.20121e-205	2.06825e-108	NA	NA	NA
Disease_Ontology_*_neuroectodermal_tumor	NA	NA	NA	6.11065e-80	5.64663e-157	NA	NA	NA	NA
Disease_Ontology_*_neuroepithelial_neoplasm	NA	NA	3.33153e-185	1.53096e-103	1.58457e-205	1.7839e-108	NA	NA	NA
Disease_Ontology_*_reproductive_system_cancer	NA	NA	3.08613e-268	1.06584e-125	2.10295e-274	2.84028e-164	NA	NA	NA
Disease_Ontology_*_sarcoma	NA	NA	NA	2.9057e-91	1.62627e-188	NA	NA	NA	NA
Disease_Ontology_*_soft_tissue_neoplasm	NA	NA	NA	NA	1.12537e-179	5.79083e-97	NA	NA	NA
Disease_Ontology_*_syndrome	NA	NA	NA	NA	5.48793e-243	NA	NA	NA	NA
Disease_Ontology_*_thoracic_cancer	NA	NA	4.16367e-223	2.60336e-109	2.2245e-213	1.64409e-148	NA	NA	NA
Disease_Ontology_*_transplant-related_disease	NA	NA	0	1.36691e-192	0	1.45353e-192	NA	NA	NA
Disease_Ontology_*_urinary_system_disease	NA	NA	0	3.6186e-207	0	1.2068e-196	NA	NA	NA
Disease_Ontology_*_vascular_disease	NA	NA	3.03199e-221	NA	1.18778e-174	NA	NA	NA	NA
Disease_Ontology_*_viral_infectious_disease	NA	NA	NA	7.92272e-72	4.26797e-199	NA	NA	NA	NA
GO_Biological_Process_*_biosynthetic_process	0	2.88482e-206	NA	NA	0	3.41907e-215	1.37675e-205	0	0
GO_Biological_Process_*_cellular_biosynthetic_process	0	1.25016e-203	NA	NA	0	1.92e-209	1.46953e-206	0	0
GO_Biological_Process_*_cellular_macromolecule_biosynthetic_process	0	1.61156e-177	NA	NA	0	NA	3.51648e-178	0	3.74403692432919e-313
GO_Biological_Process_*_cellular_macromolecule_metabolic_process	0	0	NA	NA	0	NA	0	0	0
GO_Biological_Process_*_cellular_metabolic_process	0	0	NA	NA	0	NA	0	0	0
GO_Biological_Process_*_cellular_nitrogen_compound_metabolic_process	0	4.66092e-270	NA	NA	0	NA	0	0	NA
GO_Biological_Process_*_cellular_process	0	0	NA	NA	0	NA	0	0	0
GO_Biological_Process_*_gene_expression	0	1.87326e-133	NA	NA	0	NA	2.19992e-251	0	2.8428e-303
GO_Biological_Process_*_immune_system_process	NA	NA	NA	4.18843e-109	9.25649e-235	NA	NA	NA	NA
GO_Biological_Process_*_macromolecule_biosynthetic_process	0	2.56194e-177	NA	NA	0	NA	5.73968e-178	0	4.55560259302062e-316
GO_Biological_Process_*_macromolecule_metabolic_process	0	0	NA	NA	0	NA	0	0	0
GO_Biological_Process_*_metabolic_process	0	0	NA	NA	0	0	0	0	0
GO_Biological_Process_*_negative_regulation_of_biological_process	NA	NA	1.78329816212062e-312	1.99263e-165	0	NA	NA	NA	NA
GO_Biological_Process_*_negative_regulation_of_cellular_metabolic_process	NA	NA	NA	NA	9.96531e-197	NA	NA	NA	NA
GO_Biological_Process_*_negative_regulation_of_cellular_process	NA	NA	5.01183e-280	1.70157e-150	7.64372285742789e-316	NA	NA	NA	NA
GO_Biological_Process_*_negative_regulation_of_macromolecule_metabolic_process	NA	NA	NA	NA	1.12123e-192	NA	NA	NA	NA
GO_Biological_Process_*_negative_regulation_of_metabolic_process	NA	NA	NA	NA	1.11657e-197	NA	NA	NA	NA
GO_Biological_Process_*_nitrogen_compound_metabolic_process	0	9.21994e-273	NA	NA	0	NA	0	0	NA
GO_Biological_Process_*_nucleic_acid_metabolic_process	0	2.59414e-246	NA	NA	0	NA	5.67434e-292	0	NA
GO_Biological_Process_*_nucleobase-containing_compound_metabolic_process	0	1.44884e-258	NA	NA	0	NA	0	0	NA
GO_Biological_Process_*_positive_regulation_of_biological_process	NA	NA	NA	1.6067e-224	0	NA	NA	NA	NA
GO_Biological_Process_*_positive_regulation_of_cellular_metabolic_process	NA	NA	NA	5.02494e-111	3.18187e-187	NA	NA	NA	NA
GO_Biological_Process_*_positive_regulation_of_cellular_process	NA	NA	NA	2.00755e-206	0	NA	NA	NA	NA
GO_Biological_Process_*_positive_regulation_of_macromolecule_metabolic_process	NA	NA	NA	7.41329e-108	5.70529e-201	NA	NA	NA	NA
GO_Biological_Process_*_positive_regulation_of_metabolic_process	NA	NA	NA	5.82111e-117	6.30109e-202	NA	NA	NA	NA
GO_Biological_Process_*_primary_metabolic_process	0	0	NA	NA	0	0	0	0	0
GO_Biological_Process_*_protein_metabolic_process	0	NA	NA	NA	0	NA	2.625e-153	0	0
GO_Biological_Process_*_regulation_of_biosynthetic_process	NA	NA	NA	NA	0	NA	4.44859e-192	NA	NA
GO_Biological_Process_*_regulation_of_cellular_biosynthetic_process	NA	NA	NA	NA	0	NA	7.33902e-189	NA	NA
GO_Biological_Process_*_regulation_of_cellular_macromolecule_biosynthetic_process	NA	3.60874e-131	NA	NA	0	NA	3.07846e-180	NA	NA
GO_Biological_Process_*_regulation_of_cellular_metabolic_process	NA	2.2602e-165	NA	NA	0	NA	1.91862e-226	NA	NA
GO_Biological_Process_*_regulation_of_gene_expression	NA	NA	NA	NA	0	NA	4.38457e-196	NA	NA
GO_Biological_Process_*_regulation_of_macromolecule_biosynthetic_process	NA	NA	NA	NA	0	NA	3.87344e-183	NA	NA
GO_Biological_Process_*_regulation_of_macromolecule_metabolic_process	NA	8.69315e-174	NA	NA	0	NA	1.85691e-228	NA	NA
GO_Biological_Process_*_regulation_of_metabolic_process	NA	1.70211e-186	NA	NA	0	NA	5.87673e-240	NA	NA
GO_Biological_Process_*_regulation_of_molecular_function	NA	NA	1.06376e-205	2.89437e-112	5.46964e-216	NA	NA	NA	NA
GO_Biological_Process_*_regulation_of_nitrogen_compound_metabolic_process	NA	NA	NA	NA	0	NA	1.69682e-187	NA	NA
GO_Biological_Process_*_regulation_of_nucleobase-containing_compound_metabolic_process	NA	NA	NA	NA	0	NA	1.02327e-187	NA	NA
GO_Biological_Process_*_regulation_of_primary_metabolic_process	NA	NA	NA	NA	0	NA	9.32721e-230	NA	NA
GO_Biological_Process_*_regulation_of_response_to_stimulus	NA	NA	2.73383e-229	NA	4.29585e-276	NA	NA	NA	NA
GO_Biological_Process_*_regulation_of_RNA_metabolic_process	NA	NA	NA	NA	0	NA	2.78284e-164	NA	NA
GO_Biological_Process_*_regulation_of_signal_transduction	NA	NA	9.17593e-184	NA	4.77944e-201	NA	NA	NA	NA
GO_Biological_Process_*_regulation_of_signaling	NA	NA	NA	NA	2.98589e-219	NA	NA	NA	NA
GO_Biological_Process_*_regulation_of_transcription_from_RNA_polymerase_II_promoter	NA	NA	NA	NA	1.26222e-193	NA	NA	NA	NA
GO_Biological_Process_*_regulation_of_transcription,_DNA-dependent	NA	NA	NA	NA	0	NA	3.40429e-151	NA	NA
GO_Biological_Process_*_response_to_organic_substance	NA	NA	NA	8.66759e-118	3.95769e-220	NA	NA	NA	NA
GO_Biological_Process_*_response_to_stress	NA	3.88471e-111	4.83495e-255	1.6598e-132	5.5866e-278	NA	NA	NA	NA
GO_Biological_Process_*_RNA_biosynthetic_process	NA	NA	NA	NA	5.04894e-291	NA	1.96706e-139	0	NA
GO_Biological_Process_*_RNA_metabolic_process	0	3.33092e-142	NA	NA	0	NA	3.89774e-247	0	NA
GO_Biological_Process_*_transcription,_DNA-dependent	NA	NA	NA	NA	4.33386e-291	NA	1.86674e-139	0	NA
GO_Cellular_Component_*_cell_part	0	0	0	0	0	0	NA	0	0
GO_Cellular_Component_*_cell_surface	NA	NA	1.51051e-76	2.95438e-46	2.73101e-92	NA	NA	NA	NA
GO_Cellular_Component_*_cell-substrate_adherens_junction	NA	NA	NA	NA	1.58722e-38	NA	NA	NA	NA
GO_Cellular_Component_*_cell-substrate_junction	NA	NA	NA	NA	2.68751e-38	NA	NA	NA	NA
GO_Cellular_Component_*_cytoplasm	0	0	0	0	0	0	NA	0	0
GO_Cellular_Component_*_cytoplasmic_part	0	NA	0	0	0	0	NA	0	0
GO_Cellular_Component_*_endoplasmic_reticulum-Golgi_intermediate_compartment	NA	NA	NA	NA	1.45755e-23	6.16247e-18	NA	NA	NA
GO_Cellular_Component_*_focal_adhesion	NA	NA	NA	NA	8.13972e-39	NA	NA	NA	NA
GO_Cellular_Component_*_internal_side_of_plasma_membrane	NA	NA	NA	NA	3.07927e-32	NA	NA	NA	NA
GO_Cellular_Component_*_intracellular	0	0	0	0	0	0	0	0	0
GO_Cellular_Component_*_intracellular_membrane-bounded_organelle	0	0	0	0	0	0	0	0	0
GO_Cellular_Component_*_intracellular_non-membrane-bounded_organelle	0	8.45804e-256	NA	NA	0	NA	9.93062e-186	0	0
GO_Cellular_Component_*_intracellular_organelle	0	0	0	0	0	0	0	0	0
GO_Cellular_Component_*_intracellular_organelle_lumen	0	1.33252e-192	NA	NA	0	NA	1.01378e-222	0	9.21631e-242
GO_Cellular_Component_*_intracellular_organelle_part	0	0	0	4.44765e-258	0	1.63035e-303	0	0	0
GO_Cellular_Component_*_intracellular_part	0	0	0	0	0	0	0	0	0
GO_Cellular_Component_*_membrane-bounded_organelle	0	0	0	0	0	0	0	0	0
GO_Cellular_Component_*_membrane-enclosed_lumen	0	5.33843e-192	NA	NA	0	NA	2.14143e-229	0	1.60556e-257
GO_Cellular_Component_*_nuclear_inner_membrane	NA	NA	NA	NA	1.79904e-21	NA	NA	NA	NA
GO_Cellular_Component_*_nuclear_lumen	0	1.04798e-181	NA	NA	6.46732e-308	NA	6.01928e-194	0	1.74644e-207
GO_Cellular_Component_*_nuclear_part	0	1.03588e-221	NA	NA	0	NA	5.29832e-255	0	2.28095e-253
GO_Cellular_Component_*_nucleolus	NA	5.83631e-41	NA	NA	1.27706e-147	NA	6.14577e-72	2.77783e-236	NA
GO_Cellular_Component_*_nucleoplasm	3.73265e-245	5.99509e-137	NA	NA	4.76086e-152	NA	7.27294e-107	0	NA
GO_Cellular_Component_*_nucleus	0	0	NA	NA	0	NA	0	0	0
GO_Cellular_Component_*_organelle	0	0	0	0	0	0	0	0	0
GO_Cellular_Component_*_organelle_lumen	0	1.53308e-192	NA	NA	0	NA	1.19717e-222	0	1.17173e-241
GO_Cellular_Component_*_organelle_part	0	0	0	3.79209e-264	0	8.41363e-303	0	0	0
GO_Molecular_Function_*_ATPase_activity,_coupled	NA	5.81041e-40	NA	NA	7.2053e-64	NA	1.01591e-38	3.48351e-92	NA
GO_Molecular_Function_*_binding	0	0	NA	0	0	0	0	0	NA
GO_Molecular_Function_*_catalytic_activity	0	9.6384e-221	NA	NA	0	0	3.62997e-269	0	NA
GO_Molecular_Function_*_cation_binding	NA	NA	NA	NA	0	NA	NA	NA	NA
GO_Molecular_Function_*_DNA_binding	0	5.26406e-118	NA	NA	3.10289e-274	NA	9.03324e-121	NA	NA
GO_Molecular_Function_*_enzyme_activator_activity	NA	NA	NA	NA	1.07093e-75	NA	NA	NA	NA
GO_Molecular_Function_*_GTPase_activator_activity	NA	NA	NA	NA	2.33036e-58	NA	NA	NA	NA
GO_Molecular_Function_*_IkappaB_kinase_activity	NA	NA	NA	NA	9.28544e-13	NA	NA	NA	NA
GO_Molecular_Function_*_ion_binding	NA	NA	NA	NA	0	NA	NA	NA	NA
GO_Molecular_Function_*_metal_ion_binding	NA	NA	NA	NA	0	NA	NA	NA	NA
GO_Molecular_Function_*_nucleic_acid_binding	0	9.40785e-185	NA	NA	0	NA	1.45918e-251	0	NA
GO_Molecular_Function_*_protease_binding	NA	NA	NA	NA	2.35475e-27	NA	NA	NA	NA
GO_Molecular_Function_*_protein_binding	NA	NA	0	0	0	0	NA	0	NA
GO_Molecular_Function_*_Ras_GTPase_activator_activity	NA	NA	NA	NA	2.77015e-39	NA	NA	NA	NA
GO_Molecular_Function_*_Rho_GTPase_activator_activity	NA	NA	NA	NA	3.19861e-21	NA	NA	NA	NA
GO_Molecular_Function_*_RNA_binding	1.14866e-199	NA	NA	NA	1.19195e-130	NA	1.13114e-121	0	NA
GO_Molecular_Function_*_small_GTPase_regulator_activity	NA	NA	NA	NA	1.64299e-64	NA	NA	NA	NA
MGI_Expression:_Detected_*_Theiler_stage_18	NA	NA	NA	NA	8.44085e-213	NA	NA	NA	NA
MGI_Expression:_Detected_*_Theiler_stage_22	NA	NA	NA	NA	0	NA	NA	NA	NA
MGI_Expression:_Detected_*_Theiler_stage_23	0	0	0	0	0	0	NA	NA	NA
MGI_Expression:_Detected_*_Theiler_stage_28	NA	8.36487e-269	NA	NA	0	NA	0	NA	NA
MGI_Expression:_Detected_*_Theiler_stage_4	NA	NA	NA	NA	4.84475e-199	NA	7.54868e-84	NA	NA
MGI_Expression:_Detected_*_TS18_embryo	NA	NA	NA	NA	6.0283e-213	NA	NA	NA	NA
MGI_Expression:_Detected_*_TS22_alimentary_system	NA	NA	NA	NA	1.25617e-235	NA	NA	NA	NA
MGI_Expression:_Detected_*_TS22_gut	NA	NA	NA	NA	4.43447e-210	NA	NA	NA	NA
MGI_Expression:_Detected_*_TS22_visceral_organ	NA	NA	NA	NA	1.27469e-303	NA	NA	NA	NA
MGI_Expression:_Detected_*_TS23_alimentary_system	NA	NA	0	1.24516e-194	0	NA	NA	NA	NA
MGI_Expression:_Detected_*_TS23_alimentary_system;_oral_region	NA	4.52432e-106	1.24956e-267	8.23331e-151	0	NA	NA	NA	NA
MGI_Expression:_Detected_*_TS23_embryo	0	0	0	0	0	0	NA	NA	NA
MGI_Expression:_Detected_*_TS23_female_associated_reproductive_structure	NA	NA	NA	NA	3.94661e-192	NA	NA	NA	NA
MGI_Expression:_Detected_*_TS23_haemolymphoid_system	NA	1.09133e-86	NA	8.72257e-100	4.02304e-285	1.81186e-115	NA	6.43282e-272	NA
MGI_Expression:_Detected_*_TS23_integumental_system	NA	NA	NA	NA	1.13777e-194	NA	NA	NA	NA
MGI_Expression:_Detected_*_TS23_lower_jaw	NA	2.84192e-83	NA	1.33238e-119	2.31256e-243	NA	NA	NA	NA
MGI_Expression:_Detected_*_TS23_metanephros	NA	NA	NA	NA	0	NA	3.25722e-162	NA	NA
MGI_Expression:_Detected_*_TS23_organ_system	0	NA	0	0	0	0	NA	NA	NA
MGI_Expression:_Detected_*_TS23_organ_system;_gland	NA	1.08367e-97	NA	2.80086e-120	0	4.47795e-125	NA	NA	NA
MGI_Expression:_Detected_*_TS23_renal_cortex	NA	NA	NA	NA	1.05246e-197	NA	NA	NA	NA
MGI_Expression:_Detected_*_TS23_renal/urinary_system	NA	NA	NA	NA	0	NA	NA	NA	NA
MGI_Expression:_Detected_*_TS23_reproductive_system	NA	NA	NA	NA	0	NA	NA	NA	NA
MGI_Expression:_Detected_*_TS23_reproductive_system;_female	NA	NA	NA	NA	2.01924e-203	NA	NA	NA	NA
MGI_Expression:_Detected_*_TS23_reproductive_system;_male	NA	NA	NA	NA	5.57186e-289	NA	NA	NA	NA
MGI_Expression:_Detected_*_TS23_testis	NA	NA	NA	NA	5.57082e-246	NA	NA	NA	NA
MGI_Expression:_Detected_*_TS23_thymus_primordium	NA	7.38504e-87	NA	5.49051e-100	3.48237e-282	1.06258e-115	NA	1.63713e-272	NA
MGI_Expression:_Detected_*_TS23_urethra	NA	NA	NA	NA	3.88489e-250	NA	NA	NA	NA
MGI_Expression:_Detected_*_TS23_visceral_organ	NA	3.72279e-239	0	7.15491861546234e-316	0	NA	NA	NA	NA
MGI_Expression:_Detected_*_TS28_brain	NA	NA	0	NA	0	NA	3.35035e-274	NA	NA
MGI_Expression:_Detected_*_TS28_cardiovascular_system	NA	NA	1.21232247166458e-317	NA	0	NA	NA	NA	NA
MGI_Expression:_Detected_*_TS28_central_nervous_system	NA	NA	0	NA	0	NA	1.08087e-292	NA	NA
MGI_Expression:_Detected_*_TS28_female_reproductive_system	NA	7.62281e-147	NA	NA	0	NA	NA	NA	NA
MGI_Expression:_Detected_*_TS28_haemolymphoid_system	NA	4.40006e-129	7.08671e-282	5.53691e-153	0	NA	NA	NA	NA
MGI_Expression:_Detected_*_TS28_heart	NA	NA	4.62404440511333e-312	NA	4.79356586720844e-314	NA	NA	NA	NA
MGI_Expression:_Detected_*_TS28_kidney	NA	NA	0	NA	0	NA	NA	NA	NA
MGI_Expression:_Detected_*_TS28_liver	NA	NA	0	NA	0	NA	NA	NA	NA
MGI_Expression:_Detected_*_TS28_liver_and_biliary_system	NA	NA	0	NA	0	NA	NA	NA	NA
MGI_Expression:_Detected_*_TS28_lung	NA	NA	2.01578783503229e-321	NA	0	NA	NA	NA	NA
MGI_Expression:_Detected_*_TS28_male_reproductive_system	NA	1.95962e-117	NA	NA	1.00072e-303	NA	NA	NA	NA
MGI_Expression:_Detected_*_TS28_muscle	NA	7.00599e-98	4.71686e-243	NA	1.12051e-252	NA	NA	NA	NA
MGI_Expression:_Detected_*_TS28_nervous_system	NA	NA	0	NA	0	NA	1.19365e-292	NA	NA
MGI_Expression:_Detected_*_TS28_organ_system	NA	3.87662e-269	0	NA	0	NA	0	NA	NA
MGI_Expression:_Detected_*_TS28_renal/urinary_system	NA	NA	0	NA	0	NA	NA	NA	NA
MGI_Expression:_Detected_*_TS28_reproductive_system	NA	5.18725e-184	NA	NA	0	NA	NA	NA	NA
MGI_Expression:_Detected_*_TS28_respiratory_system	NA	NA	2.95451256213065e-321	NA	0	NA	NA	NA	NA
MGI_Expression:_Detected_*_TS28_spleen	NA	1.846e-121	6.61186e-262	1.18804e-132	1.68970450877706e-321	NA	NA	NA	NA
MGI_Expression:_Detected_*_TS28_testis	NA	4.82414e-118	NA	NA	1.48683e-295	NA	NA	NA	NA
MGI_Expression:_Detected_*_TS28_thymus	NA	1.18621e-77	NA	NA	5.76757e-227	NA	NA	NA	NA
MGI_Expression:_Detected_*_TS28_visceral_organ	NA	7.82917e-205	NA	NA	0	NA	4.03265e-227	NA	NA
MGI_Expression:_Detected_*_TS4_embryo	NA	NA	NA	NA	2.64966e-199	NA	5.93007e-84	NA	NA
Mouse_Phenotype_*_abnormal_adaptive_immunity	NA	NA	1.26542e-189	4.43391e-208	0	2.21947e-182	NA	NA	NA
Mouse_Phenotype_*_abnormal_antigen_presenting_cell_physiology	NA	NA	9.00913e-132	1.25335e-145	1.26264e-198	4.51372e-121	NA	NA	NA
Mouse_Phenotype_*_abnormal_blood_cell_morphology/development	NA	4.27209e-116	1.85155e-229	2.67354e-217	0	8.34366e-185	NA	NA	NA
Mouse_Phenotype_*_abnormal_body_size	NA	NA	NA	4.36863e-145	2.45425e-265	NA	NA	NA	NA
Mouse_Phenotype_*_abnormal_body_weight	NA	NA	NA	NA	1.78737e-218	NA	NA	NA	NA
Mouse_Phenotype_*_abnormal_bone_marrow_cell_morphology/development	NA	2.67698e-69	NA	2.80773e-192	1.84489e-266	2.0578e-123	NA	NA	NA
Mouse_Phenotype_*_abnormal_cell_physiology	NA	3.06973e-105	NA	1.52943e-114	1.43162e-257	1.66299e-112	NA	NA	NA
Mouse_Phenotype_*_abnormal_cell-mediated_immunity	NA	NA	7.37794e-193	5.40909e-208	0	2.6394e-182	NA	NA	NA
Mouse_Phenotype_*_abnormal_embryogenesis/_development	NA	1.67638e-93	NA	NA	1.86767e-204	NA	NA	NA	NA
Mouse_Phenotype_*_abnormal_hematopoiesis	NA	9.79745e-113	9.27473e-230	1.81376e-217	0	5.22131e-185	NA	NA	NA
Mouse_Phenotype_*_abnormal_hematopoietic_cell_number	NA	9.78931e-103	NA	3.75603e-188	2.91138e-236	2.48482e-152	NA	NA	NA
Mouse_Phenotype_*_abnormal_hematopoietic_system_morphology/development	NA	3.87315e-121	1.08052e-268	3.37255e-221	0	7.22476e-189	NA	NA	NA
Mouse_Phenotype_*_abnormal_immune_cell_physiology	NA	NA	1.10982e-189	2.11465e-204	0	2.0658e-182	NA	NA	NA
Mouse_Phenotype_*_abnormal_immune_serum_protein_physiology	NA	NA	4.03958e-140	1.47105e-166	1.05285e-192	1.23647e-119	NA	NA	NA
Mouse_Phenotype_*_abnormal_immune_system_cell_morphology	NA	NA	NA	2.65468e-208	5.34204729607596e-316	4.41748e-172	NA	NA	NA
Mouse_Phenotype_*_abnormal_immune_system_morphology	NA	NA	3.20403e-226	2.71692e-217	0	1.97522e-181	NA	NA	NA
Mouse_Phenotype_*_abnormal_immune_system_organ_morphology	NA	1.9986e-69	NA	3.48654e-133	5.05314e-191	1.15351e-116	NA	NA	NA
Mouse_Phenotype_*_abnormal_immune_system_physiology	NA	NA	3.69458e-259	1.66109e-243	0	1.52257e-210	NA	NA	NA
Mouse_Phenotype_*_abnormal_inflammatory_response	NA	NA	1.65745e-138	9.2973e-128	2.76564e-180	2.83202e-111	NA	NA	NA
Mouse_Phenotype_*_abnormal_innate_immunity	NA	NA	NA	NA	2.3397e-183	NA	NA	NA	NA
Mouse_Phenotype_*_abnormal_leukocyte_cell_number	NA	NA	NA	2.84421e-180	1.57492e-237	2.42338e-144	NA	NA	NA
Mouse_Phenotype_*_abnormal_leukocyte_morphology	NA	NA	NA	1.61306e-208	6.73433e-306	2.83701e-172	NA	NA	NA
Mouse_Phenotype_*_abnormal_leukocyte_physiology	NA	NA	2.0992e-183	1.65972e-193	0	8.80728e-183	NA	NA	NA
Mouse_Phenotype_*_abnormal_leukopoiesis	NA	NA	NA	1.57102e-163	5.65126e-243	2.47305e-102	NA	NA	NA
Mouse_Phenotype_*_abnormal_lymphocyte_cell_number	NA	NA	NA	5.11462e-152	5.54641e-197	1.53314e-116	NA	NA	NA
Mouse_Phenotype_*_abnormal_lymphocyte_morphology	NA	NA	NA	3.66541e-178	7.03061e-247	1.07626e-127	NA	NA	NA
Mouse_Phenotype_*_abnormal_lymphocyte_physiology	NA	NA	NA	3.04007e-151	9.64315e-224	2.53846e-130	NA	NA	NA
Mouse_Phenotype_*_abnormal_lymphopoiesis	NA	NA	NA	6.11964e-150	1.73661e-213	6.7533e-100	NA	NA	NA
Mouse_Phenotype_*_abnormal_mononuclear_cell_differentiation	NA	NA	NA	2.24921e-157	3.18551e-213	8.71174e-100	NA	NA	NA
Mouse_Phenotype_*_abnormal_mononuclear_cell_morphology	NA	NA	NA	1.67675e-196	1.78671e-275	4.4845e-153	NA	NA	NA
Mouse_Phenotype_*_abnormal_myeloblast_morphology/development	NA	NA	NA	4.58873e-171	2.02623e-246	2.0719e-109	NA	NA	NA
Mouse_Phenotype_*_abnormal_postnatal_growth/weight/body_size	NA	NA	NA	4.79561e-160	1.06841e-290	NA	NA	NA	NA
Mouse_Phenotype_*_abnormal_survival	NA	2.14833e-157	0	4.14768e-186	0	7.38791e-219	NA	NA	NA
Mouse_Phenotype_*_abnormal_T_cell_morphology	NA	NA	NA	1.74636e-142	4.75164e-182	5.78466e-100	NA	NA	NA
Mouse_Phenotype_*_cellular_phenotype	NA	1.97608e-107	NA	2.00991e-130	4.53436e-271	1.89903e-131	NA	NA	NA
Mouse_Phenotype_*_decreased_hematopoietic_cell_number	NA	1.08547e-66	NA	2.64606e-179	6.45358e-200	7.41229e-118	NA	NA	NA
Mouse_Phenotype_*_decreased_leukocyte_cell_number	NA	NA	NA	1.46476e-167	5.35311e-194	1.74629e-102	NA	NA	NA
Mouse_Phenotype_*_decreased_lymphocyte_cell_number	NA	NA	NA	1.57943e-140	3.8515e-167	NA	NA	NA	NA
Mouse_Phenotype_*_growth/size_phenotype	NA	NA	NA	1.2192e-191	0	2.56352e-181	NA	NA	NA
Mouse_Phenotype_*_hematopoietic_system_phenotype	NA	9.93598e-121	1.08802e-287	1.07155e-238	0	3.66925e-188	NA	NA	NA
Mouse_Phenotype_*_homeostasis/metabolism_phenotype	NA	NA	0	1.40978e-242	0	9.27822e-221	NA	NA	NA
Mouse_Phenotype_*_immune_system_phenotype	NA	NA	1.82261483376814e-312	1.67705e-268	0	6.25013e-235	NA	NA	NA
Mouse_Phenotype_*_increased_hematopoietic_cell_number	NA	NA	NA	NA	4.85862e-171	1.17043e-99	NA	NA	NA
Mouse_Phenotype_*_lethality_during_fetal_growth_through_weaning	NA	NA	NA	4.12694e-128	6.37997e-259	NA	NA	NA	NA
Mouse_Phenotype_*_mammalian_phenotype	NA	NA	0	0	0	0	NA	NA	NA
Mouse_Phenotype_*_mortality/aging	NA	4.20123e-166	NA	1.68487e-214	0	1.49394e-233	NA	NA	NA
Mouse_Phenotype_*_no_abnormal_phenotype_detected	NA	NA	NA	NA	1.19226e-209	NA	NA	NA	NA
Mouse_Phenotype_*_normal_phenotype	NA	NA	NA	NA	4.31596e-216	NA	NA	NA	NA
Mouse_Phenotype_*_perinatal_lethality	NA	NA	NA	NA	5.10925e-168	NA	NA	NA	NA
Mouse_Phenotype_*_preweaning_lethality	NA	4.57053e-140	NA	1.50715e-166	0	NA	NA	NA	NA
MSigDB_miRNA_Motifs_*_Targets_of_MicroRNA_AACTGGA,MIR-145	NA	NA	NA	NA	2.18514e-56	NA	NA	NA	NA
MSigDB_miRNA_Motifs_*_Targets_of_MicroRNA_AATGTGA,MIR-23A,MIR-23B	NA	NA	NA	NA	2.42262e-81	NA	NA	NA	NA
MSigDB_miRNA_Motifs_*_Targets_of_MicroRNA_ACCATTT,MIR-522	NA	NA	NA	NA	1.17543e-37	NA	NA	NA	NA
MSigDB_miRNA_Motifs_*_Targets_of_MicroRNA_ACTGCCT,MIR-34B	NA	NA	NA	NA	1.53657e-49	NA	NA	NA	NA
MSigDB_miRNA_Motifs_*_Targets_of_MicroRNA_AGTTCTC,MIR-146A,MIR-146B	NA	NA	NA	NA	1.58372e-20	NA	NA	NA	NA
MSigDB_miRNA_Motifs_*_Targets_of_MicroRNA_CAGTGTT,MIR-141,MIR-200A	NA	NA	NA	NA	6.85645e-54	NA	NA	NA	NA
MSigDB_miRNA_Motifs_*_Targets_of_MicroRNA_CTATGCA,MIR-153	NA	NA	NA	NA	1.01347e-49	NA	NA	NA	NA
MSigDB_miRNA_Motifs_*_Targets_of_MicroRNA_CTGAGCC,MIR-24	NA	NA	NA	NA	7.90808e-46	NA	NA	NA	NA
MSigDB_miRNA_Motifs_*_Targets_of_MicroRNA_GCAAAAA,MIR-129	NA	NA	NA	NA	5.6967e-51	NA	NA	NA	NA
MSigDB_miRNA_Motifs_*_Targets_of_MicroRNA_GGCACTT,MIR-519E	NA	NA	NA	NA	9.87114e-32	NA	NA	NA	NA
MSigDB_miRNA_Motifs_*_Targets_of_MicroRNA_GTAAACC,MIR-299-5P	NA	NA	NA	NA	1.06904e-20	NA	NA	NA	NA
MSigDB_miRNA_Motifs_*_Targets_of_MicroRNA_GTCTTCC,MIR-7	NA	NA	NA	NA	9.82273e-45	NA	NA	NA	NA
MSigDB_miRNA_Motifs_*_Targets_of_MicroRNA_GTGCAAT,MIR-25,MIR-32,MIR-92,MIR-363,MIR-367	NA	NA	NA	NA	7.29845e-61	NA	NA	NA	NA
MSigDB_miRNA_Motifs_*_Targets_of_MicroRNA_GTGCCAA,MIR-96	NA	NA	NA	NA	1.61498e-60	NA	NA	NA	NA
MSigDB_miRNA_Motifs_*_Targets_of_MicroRNA_GTGCCTT,MIR-506	NA	NA	NA	NA	1.34253e-135	NA	NA	NA	NA
MSigDB_miRNA_Motifs_*_Targets_of_MicroRNA_TAATGTG,MIR-323	NA	NA	NA	NA	2.87711e-55	NA	NA	NA	NA
MSigDB_miRNA_Motifs_*_Targets_of_MicroRNA_TATTATA,MIR-374	NA	NA	NA	NA	2.55632e-51	NA	NA	NA	NA
MSigDB_miRNA_Motifs_*_Targets_of_MicroRNA_TGAATGT,MIR-181A,MIR-181B,MIR-181C,MIR-181D	NA	NA	NA	NA	1.11427e-86	NA	NA	NA	NA
MSigDB_miRNA_Motifs_*_Targets_of_MicroRNA_TGCCTTA,MIR-124A	NA	NA	NA	NA	6.17574e-102	NA	NA	NA	NA
MSigDB_miRNA_Motifs_*_Targets_of_MicroRNA_TGCTGCT,MIR-15A,MIR-16,MIR-15B,MIR-195,MIR-424,MIR-497	NA	NA	NA	NA	1.86508e-107	NA	NA	NA	NA
MSigDB_miRNA_Motifs_*_Targets_of_MicroRNA_TGTTTAC,MIR-30A-5P,MIR-30C,MIR-30D,MIR-30B,MIR-30E-5P	NA	NA	NA	NA	4.25388e-81	NA	NA	NA	NA
MSigDB_miRNA_Motifs_*_Targets_of_MicroRNA_TTTGCAC,MIR-19A,MIR-19B	NA	NA	NA	NA	3.81908e-76	NA	7.57058e-43	NA	NA
MSigDB_Pathway_*_Acetylation_and_Deacetylation_of_RelA_in_The_Nucleus	NA	NA	NA	NA	1.92824e-18	NA	NA	NA	NA
MSigDB_Pathway_*_Agrin_in_Postsynaptic_Differentiation	NA	NA	NA	NA	2.80394e-20	NA	NA	NA	NA
MSigDB_Pathway_*_B_cell_receptor_signaling_pathway	NA	NA	NA	NA	8.16294e-29	6.18326e-24	NA	NA	NA
MSigDB_Pathway_*_Chaperones_modulate_interferon_Signaling_Pathway	NA	NA	NA	NA	3.39146e-18	NA	NA	NA	NA
MSigDB_Pathway_*_Chemokine_signaling_pathway	NA	NA	NA	NA	1.52943e-45	9.72131e-32	NA	NA	NA
MSigDB_Pathway_*_Cytokines_can_induce_activation_of_matrix_metalloproteinases,_which_degrade_extracellular_matrix.	NA	NA	NA	NA	1.26103e-14	NA	NA	NA	NA
MSigDB_Pathway_*_Cytosolic_DNA-sensing_pathway	NA	NA	NA	NA	3.99856e-23	2.84711e-21	NA	NA	NA
MSigDB_Pathway_*_EPO_Signaling_Pathway	NA	NA	NA	NA	4.75928e-18	NA	NA	NA	NA
MSigDB_Pathway_*_Genes_involved_in_Innate_Immunity_Signaling	NA	NA	NA	NA	2.80939e-34	NA	NA	NA	NA
MSigDB_Pathway_*_Genes_involved_in_p75_NTR_receptor-mediated_signalling	NA	NA	NA	NA	1.0267e-31	NA	NA	NA	NA
MSigDB_Pathway_*_Genes_involved_in_Signaling_in_Immune_system	NA	NA	4.30484e-87	NA	3.91423e-68	NA	NA	NA	NA
MSigDB_Pathway_*_Genes_involved_in_Signalling_by_NGF	NA	NA	NA	NA	9.05297e-51	NA	NA	NA	4.37764e-42
MSigDB_Pathway_*_Genes_involved_in_TCR_signaling	NA	NA	NA	NA	4.98838e-23	NA	NA	NA	NA
MSigDB_Pathway_*_Genes_involved_in_Toll_Like_Receptor_3_(TLR3)_Cascade	NA	NA	NA	NA	1.22207e-29	8.49846e-21	NA	NA	NA
MSigDB_Pathway_*_Genes_involved_in_Toll_Receptor_Cascades	NA	NA	NA	NA	1.02164e-31	NA	NA	NA	NA
MSigDB_Pathway_*_Genes_involved_in_TRAF6_Mediated_Induction_of_the_antiviral_cytokine_IFN-alphaeta_cascade	NA	NA	NA	NA	2.30574e-26	NA	NA	NA	NA
MSigDB_Pathway_*_Hematopoietic_cell_lineage	NA	NA	NA	NA	8.77228e-29	NA	NA	NA	NA
MSigDB_Pathway_*_HIV-I_Nef:_negative_effector_of_Fas_and_TNF	NA	NA	NA	NA	2.7593e-26	NA	NA	NA	NA
MSigDB_Pathway_*_IL_3_signaling_pathway	NA	NA	NA	NA	1.01323e-14	NA	NA	NA	NA
MSigDB_Pathway_*_Leishmania_infection	NA	NA	NA	NA	2.30574e-26	5.26538e-21	NA	NA	NA
MSigDB_Pathway_*_MAPK_signaling_pathway	NA	NA	NA	NA	8.16101e-63	NA	NA	NA	NA
MSigDB_Pathway_*_NF-kB_Signaling_Pathway	NA	NA	NA	NA	1.71363e-21	NA	NA	NA	NA
MSigDB_Pathway_*_NOD-like_receptor_signaling_pathway	NA	NA	NA	NA	2.75375e-26	1.45256e-28	NA	NA	NA
MSigDB_Pathway_*_TNF/Stress_Related_Signaling	NA	NA	NA	NA	2.78114e-21	NA	NA	NA	NA
MSigDB_Pathway_*_TNFR1_Signaling_Pathway	NA	NA	NA	NA	9.13046e-25	NA	NA	NA	NA
MSigDB_Pathway_*_Tumor_Necrosis_Factor_Pathway.	NA	NA	NA	NA	5.41067e-21	NA	NA	NA	NA
MSigDB_Perturbation_*_Down-regulated_genes_in_pediatric_adrenocortical_tumors_(ACT)_compared_to_the_normal_tissue.	NA	NA	NA	1.67861e-48	2.93743e-100	NA	NA	NA	NA
MSigDB_Perturbation_*_Genes_constituting_the_ATM-PCC_network_of_transcripts_whose_expression_positively_correlated_(Pearson_correlation_coefficient,_PCC_&gt;=_0.4)_with_that_of_ATM_[Gene_ID=472]_across_a_compendium_of_normal_tissues.	5.82332e-260	9.96143e-124	NA	NA	2.3676e-267	NA	1.68084e-188	0	NA
MSigDB_Perturbation_*_Genes_constituting_the_BRCA1-PCC_network_of_transcripts_whose_expression_positively_correlated_(Pearson_correlation_coefficient,_PCC_&gt;=_0.4)_with_that_of_BRCA1_[Gene_ID=672]_across_a_compendium_of_normal_tissues.	0	5.32509e-195	NA	NA	5.46904e-281	NA	1.29546e-206	0	3.55392e-232
MSigDB_Perturbation_*_Genes_constituting_the_CHEK2-PCC_network_of_transcripts_whose_expression_positively_correlates_(Pearson_correlation_coefficient,_PCC_&gt;=_0.4)_with_that_of_CHEK2_[Gene_ID=11200].	2.29744e-234	3.35255e-141	NA	NA	1.14082e-114	NA	2.20371e-125	0	NA
MSigDB_Perturbation_*_Genes_differentially_expressed_in_kidney_biopsies_from_patients_with_acute_transplant_rejection_compared_to_the_biopsies_from_patients_with_well_functioning_kidneys_more_than_1-year_post_transplant.	NA	NA	9.02955e-85	NA	1.74665e-100	NA	NA	NA	NA
MSigDB_Perturbation_*_Genes_diffierentially_expressed_in_kidney_biopsies_from_patients_with_well_functioning_kidneys_more_than_1-year_post_transplant_compared_to_the_biopsies_from_normal_living_kidney_donors.	NA	NA	1.93999e-87	NA	1.85362e-106	NA	NA	2.94672e-156	NA
MSigDB_Perturbation_*_Genes_down-regulated_by_bacterial_lipopolysaccharide_(LPS)_in_non-tolerizeable_(NT_class)_macrophages,_compared_to_the_???tolerizeable???_(T_class)_ones.	NA	NA	NA	NA	8.89979e-104	NA	NA	NA	NA
MSigDB_Perturbation_*_Genes_down-regulated_in_epidermis_after_to_UVB_irradiation.	NA	NA	NA	NA	1.05454e-131	9.12534e-62	NA	NA	NA
MSigDB_Perturbation_*_Genes_down-regulated_in_erythroid_progenitor_cells_isolated_from_bone_marrow_of_patients_with_Diamond-Blackfan_anemia_(DBA)_and_mutated_RPS19_[Gene_ID=6223].	NA	NA	NA	7.98398e-50	1.055e-99	NA	NA	6.17986e-118	NA
MSigDB_Perturbation_*_Genes_down-regulated_in_fibroblasts_expressing_mutant_forms_of_ERCC3_[Gene_ID=2071]_after_UV_irradiation.	2.07909e-227	2.14083e-79	NA	NA	5.97852e-139	NA	1.21657e-83	NA	NA
MSigDB_Perturbation_*_Genes_down-regulated_in_HCT116_cells_(colon_cancer)_by_expression_of_MIR192_or_MIR215_[Gene_ID=406967,_406997]_at_24_h.	2.64433e-240	1.11133e-76	NA	NA	3.24458e-114	NA	NA	NA	NA
MSigDB_Perturbation_*_Genes_down-regulated_in_HL-60_cells_(acute_promyelocytic_leukemia,_APL)_after_treatment_with_the_aminopeptidase_inhibitor_tosedostat_(CHR-2797)_[PubChem=15547703]_for_24_h.	4.67554e-208	NA	NA	NA	2.675e-229	4.3723e-90	2.94287e-79	0	NA
MSigDB_Perturbation_*_Genes_down-regulated_in_HL-60_cells_(acute_promyelocytic_leukemia,_APL)_after_treatment_with_the_aminopeptidase_inhibitor_tosedostat_(CHR-2797)_[PubChem=15547703]_for_6_h.	5.0679e-191	NA	3.51582e-124	NA	7.60664e-201	1.07217e-94	2.3218e-73	1.39092580871891e-312	NA
MSigDB_Perturbation_*_Genes_down-regulated_in_luminal-like_breast_cancer_cell_lines_compared_to_the_mesenchymal-like_ones.	NA	NA	NA	NA	3.90656e-103	NA	NA	NA	NA
MSigDB_Perturbation_*_Genes_down-regulated_in_PC3_cells_(prostate_cancer)_after_knockdown_of_EZH2_[Gene_ID=2146]_by_RNAi.	2.97161e-289	1.30138e-97	NA	NA	6.41695e-149	NA	NA	NA	NA
MSigDB_Perturbation_*_Genes_down-regulated_in_PC3_cells_(prostate_cancer)_after_knockdown_of_NIPP1_[Gene_ID=5511]_by_RNAi.	NA	NA	4.29911e-116	3.90773e-66	2.42675e-141	NA	NA	NA	NA
MSigDB_Perturbation_*_Genes_down-regulated_in_poorly_differentiated_thyroid_carcinoma_(PDTC)_compared_to_normal_thyroid_tissue.	NA	NA	NA	NA	1.07018e-156	NA	NA	NA	NA
MSigDB_Perturbation_*_Genes_down-regulated_in_SKOC-3_cells_(ovarian_cancer)_after_YB-1_(YBX1)_[Gene_ID=4904]_knockdown_by_RNAi.	NA	NA	1.70618e-62	NA	3.79349e-103	NA	NA	NA	NA
MSigDB_Perturbation_*_Genes_down-regulated_in_the_luminal_B_subtype_of_breast_cancer.	NA	NA	NA	NA	2.1185e-110	NA	NA	NA	NA
MSigDB_Perturbation_*_Genes_up-regulated_in_anaplastic_thyroid_carcinoma_(ATC)_compared_to_normal_thyroid_tissue.	9.30806e-191	2.42288e-67	NA	NA	9.37533e-114	NA	6.06456e-105	1.70624e-168	NA
MSigDB_Perturbation_*_Genes_up-regulated_in_brain_from_patients_with_Alzheimer_s_disease.	0	2.03734e-99	1.52141e-196	NA	5.09607e-270	7.14244e-146	7.17986e-106	0	3.13816e-231
MSigDB_Perturbation_*_Genes_up-regulated_in_CD34+_[Gene_ID=947]_cells_isolated_from_bone_marrow_of_CML_(chronic_myelogenous_leukemia)_patients,_compared_to_those_from_normal_donors.	0	2.65621e-105	4.70987e-195	NA	1.34333e-266	NA	3.50247e-173	0	0
MSigDB_Perturbation_*_Genes_up-regulated_in_HeLa_cells_(cervical_cancer)_after_simultaneus_knockdown_of_all_three_MBD_(methyl-CpG_binding_domain)_proteins_MeCP2,_MBD1_and_MBD2_[Gene_ID=4204,_4152,_8932]_by_RNAi.	1.56505e-237	1.24334e-54	2.24298e-147	9.24128e-72	3.81212e-129	NA	NA	1.34145e-250	2.35643e-193
MSigDB_Perturbation_*_Genes_up-regulated_in_hepatocellular_carcinoma_(HCC)_compared_to_normal_liver_samples.	4.72079e-219	NA	NA	NA	1.27343e-164	7.26335e-77	NA	8.61479e-286	2.84154e-117
MSigDB_Perturbation_*_Genes_up-regulated_in_HL-60_cells_(acute_promyelocytic_leukemia,_APL)_after_treatment_with_the_aminopeptidase_inhibitor_tosedostat_(CHR-2797)_[PubChem=15547703]_for_24_h.	NA	NA	3.91826e-108	5.48348e-57	1.30793e-157	2.53448e-66	NA	NA	NA
MSigDB_Perturbation_*_Genes_up-regulated_in_HL-60_cells_(acute_promyelocytic_leukemia,_APL)_after_treatment_with_the_aminopeptidase_inhibitor_tosedostat_(CHR-2797)_[PubChem=15547703]_for_6_h.	NA	NA	6.43613e-118	NA	8.54571e-212	5.01692e-71	NA	NA	NA
MSigDB_Perturbation_*_Genes_up-regulated_in_mice_with_skin_specific_double_knockout_of_both_RB1_and_TP53_[Gene_ID=5925,_7157]_by_Cre-lox.	NA	NA	NA	NA	2.40763e-130	1.49867e-59	NA	NA	NA
MSigDB_Perturbation_*_Genes_up-regulated_in_mice_with_skin_specific_knockout_of_RB1_[Gene_ID=5925]_by_Cre-lox.	NA	NA	NA	NA	2.63208e-122	NA	NA	NA	NA
MSigDB_Perturbation_*_Genes_up-regulated_in_mice_with_skin_specific_knockout_of_TP53_[Gene_ID=7157].	NA	NA	NA	NA	2.12253e-130	5.44149e-63	NA	NA	NA
MSigDB_Perturbation_*_Genes_up-regulated_in_monocyte-derived_dendritic_cells_(MDDC)_after_stimulation_with_galecin-1_(lectin,_LGALS1)_[Gene_ID=3956]_compared_to_that_with_bacterial_lipopolysaccharide_(LPS).	NA	NA	4.30004e-115	8.01081e-66	1.24053e-127	1.5282e-54	NA	NA	1.24506e-98
MSigDB_Perturbation_*_Genes_up-regulated_in_NIH3T3_cells_(fibroblasts)_transformed_by__expression_of_contitutively_active_(Q63L)_form_of_RHOA_[Gene_ID=387]_off_plasmid_vector.	4.37911e-216	2.18363e-134	NA	NA	8.90518e-120	NA	2.77768e-59	2.07475e-139	2.16265e-84
MSigDB_Perturbation_*_Genes_up-regulated_in_robust_Cluster_2_(rC2)_of_hepatoblastoma_samples_compared_to_those_in_the_robust_Cluster_1_(rC1).	2.86493e-228	2.07904e-94	NA	NA	2.27036e-115	NA	1.24937e-87	5.27024978605548e-313	2.37498e-100
MSigDB_Perturbation_*_Genes_up-regulated_in_T24_(bladder_cancer)_cells_in_response_to_the_photodynamic_therapy_(PDT)_stress.	4.1104e-216	NA	NA	NA	4.4794e-137	5.77547e-92	1.96331e-77	NA	2.16258e-109
MSigDB_Perturbation_*_Genes_up-regulated_in_the_MM1S_cells_(multiple_myeloma)_after_treatment_with_aplidin_[PubChem=44152164],_a_marine-derived_compound_with_potential_anti-cancer_properties.	NA	NA	NA	NA	7.18189e-104	NA	NA	NA	4.56362e-71
MSigDB_Perturbation_*_Genes_up-regulated_in_the_normal-like_subtype_of_breast_cancer.	NA	NA	NA	1.01152e-49	7.13339e-103	NA	NA	NA	NA
MSigDB_Perturbation_*_Genes_up-regulated_in_U2OS_cells_(osteosarcoma)_upon_knockdown_of_HDAC1_[Gene_ID=3065]_by_RNAi.	NA	NA	NA	NA	1.52653e-131	NA	1.39461e-43	NA	NA
MSigDB_Perturbation_*_Genes_up-regulated_in_U2OS_cells_(osteosarcoma)_upon_knockdown_of_HDAC3_[Gene_ID=8841]_by_RNAi.	NA	NA	NA	NA	1.29756e-105	NA	NA	NA	NA
MSigDB_Perturbation_*_Genes_up-regulated_in_uveal_melanoma:_class_2_vs_class_1_tumors.	2.30516e-167	NA	8.0247e-140	4.64298e-87	2.43946e-172	NA	NA	NA	NA
MSigDB_Perturbation_*_Genes_whose_DNA_is_hypo-methylated_in_hepatocellular_carcinoma_(HCC)_compared_to_normal_liver.	0	NA	NA	NA	4.11782e-280	NA	NA	0	3.653e-229
MSigDB_Perturbation_*_Genes_whose_expression_in_suboptimally_debulked_ovarian_tumors_is_associated_with_survival_prognosis.	NA	NA	NA	NA	9.53562e-108	NA	6.22731e-46	NA	NA
MSigDB_Perturbation_*_Genes_whose_promoters_are_bound_by_MYC_[Gene_ID=4609],_according_to_MYC_Target_Gene_Database.	1.71227e-274	NA	NA	NA	2.74846e-215	1.27757e-98	1.91643e-81	0	2.44456e-205
MSigDB_Perturbation_*_Genes_whose_promoters_contain_E-box_motifs_and_whose_expression_changed_in_MYCN-3_cells_(neuroblastoma)_upon_induction_of_MYCN_[Gene_ID=4613].	2.96497e-174	6.12478e-70	NA	NA	4.63082e-135	NA	1.16141e-81	1.35021e-286	NA
MSigDB_Perturbation_*_Myeloid_leukemia_model_in_mice_with_germ-line_MLL-AF9_fusion_knock-in_[Gene_ID=4297,_4300]:_genes_changed_in_comparison_among_the_leukemic,_preleukemic_and_wild-type_animals.	NA	NA	2.29478e-83	NA	1.07293e-109	NA	NA	NA	NA
MSigDB_Perturbation_*_Set__Myc_targets2_:_targets_of_c-Myc_[Gene_ID=4609]_and_Max_[Gene_ID=4149]_identified_by_ChIP_on_chip_in_a_Burkitt???s_lymphoma_cell_line;_overlap_set.	6.82496e-228	NA	NA	NA	8.79674e-145	2.42297e-75	6.12313e-78	1.74819e-282	2.33504e-175
MSigDB_Perturbation_*_Set__Sox2_targets_:_genes_upregulated_and_identified_by_ChIP_on_chip_as_SOX2_[Gene_ID=6657]_transcription_factor_targets_in_human_embryonic_stem_cells.	2.69031e-142	NA	NA	NA	2.61634e-129	NA	NA	7.38379e-167	3.86073e-128
MSigDB_Perturbation_*_The__group_3_set__of_genes_associated_with_acquired_endocrine_therapy_resistance_in_breast_tumors_expressing_ESR1_and_ERBB2_[Gene_ID=2099,_2064].	NA	NA	NA	NA	7.78803e-137	NA	NA	NA	NA
MSigDB_Perturbation_*_The__MLL_signature_2_:_genes_up-regulated_in_pediatric_AML_(acute_myeloid_leukemia)_with_rearranged_MLL_[Gene_ID=4297]_compared_to_the_AML_cases_with_intact_MLL_and_NPM1_[Gene_ID=4869].	NA	NA	NA	4.51055e-61	5.69387e-115	2.00859e-67	NA	NA	3.95525e-92
MSigDB_Perturbation_*_The_postradiation_tumor_escape_signature:_genes_up-regulated_in_tumors_from_irradiated_stroma_vs_those_from_non-irradiated_stroma.	NA	NA	NA	NA	7.334e-115	NA	5.34283e-62	5.10922e-143	NA
MSigDB_Perturbation_*_Transcripts_depleted_from_pseudopodia_of_NIH/3T3_cells_(fibroblast)_in_response_to_haptotactic_migratory_stimulus_by_fibronectin,_FN1_[Gene_ID=2335].	NA	NA	3.32276e-165	1.07025e-73	9.47427e-133	NA	NA	1.04133e-206	NA
MSigDB_Perturbation_*_Transcripts_depleted_in_pseudopodia_of_NIH/3T3_cells_(fibroblast)_in_response_to_the_chemotactic_migration_stimulus_by_lysophosphatidic_acid_(LPA)_[PubChem=3988].	NA	NA	6.36252e-93	NA	1.31149e-105	1.52269e-69	NA	6.24014e-130	NA
MSigDB_Predicted_Promoter_Motifs_*_Motif_AACTTT_(no_known_TF)	NA	NA	NA	NA	3.57655e-208	NA	NA	NA	NA
MSigDB_Predicted_Promoter_Motifs_*_Motif_ANNCACTTCCTG_matches_ETS1:_v-ets_erythroblastosis_virus_E26_oncogene_homolog_1_(avian)	NA	NA	NA	NA	7.23941e-50	NA	NA	NA	NA
MSigDB_Predicted_Promoter_Motifs_*_Motif_CACGTG_matches_MYC:_v-myc_myelocytomatosis_viral_oncogene_homolog_(avian)	NA	NA	NA	NA	3.8358e-187	NA	NA	NA	NA
MSigDB_Predicted_Promoter_Motifs_*_Motif_CAGGTG_matches_TCF3:_transcription_factor_3_(E2A_immunoglobulin_enhancer_binding_factors_E12/E47)	NA	NA	NA	NA	4.67832e-273	NA	NA	NA	NA
MSigDB_Predicted_Promoter_Motifs_*_Motif_CATTGTYY_matches_SOX9:_SRY_(sex_determining_region_Y)-box_9_(campomelic_dysplasia,_autosomal_sex-reversal)	NA	NA	NA	6.61157e-42	1.11255e-63	NA	NA	NA	NA
MSigDB_Predicted_Promoter_Motifs_*_Motif_CNSTGACGTNNNYC_(no_known_TF)	NA	NA	NA	NA	3.24042e-49	NA	NA	NA	NA
MSigDB_Predicted_Promoter_Motifs_*_Motif_CTGCAGY_(no_known_TF)	NA	NA	NA	NA	3.74873e-106	NA	NA	NA	NA
MSigDB_Predicted_Promoter_Motifs_*_Motif_CTTTGT_matches_LEF1:_lymphoid_enhancer-binding_factor_1	NA	NA	NA	NA	5.79534e-238	NA	NA	NA	NA
MSigDB_Predicted_Promoter_Motifs_*_Motif_DCCWTATATGGNCWN_matches_SRF:_serum_response_factor_(c-fos_serum_response_element-binding_transcription_factor)	NA	NA	NA	NA	3.35473e-50	NA	NA	NA	NA
MSigDB_Predicted_Promoter_Motifs_*_Motif_GCANCTGNY_matches_MYOD1:_myogenic_differentiation_1	NA	NA	NA	NA	8.92404e-107	NA	NA	NA	NA
MSigDB_Predicted_Promoter_Motifs_*_Motif_GCCATNTTG_matches_YY1:_YY1_transcription_factor	NA	NA	NA	NA	1.75727e-56	NA	4.38059e-42	2.8446e-104	NA
MSigDB_Predicted_Promoter_Motifs_*_Motif_GCCAYGYGSN_matches_MYC:_v-myc_myelocytomatosis_viral_oncogene_homolog_(avian)&lt;br&gt;_MAX:_MYC_associated_factor_X	NA	NA	NA	NA	3.89175e-53	NA	NA	NA	NA
MSigDB_Predicted_Promoter_Motifs_*_Motif_GGGAGGRR_matches_MAZ:_MYC-associated_zinc_finger_protein_(purine-binding_transcription_factor)	NA	NA	NA	NA	2.45238e-275	NA	NA	NA	NA
MSigDB_Predicted_Promoter_Motifs_*_Motif_GGGCGGR_matches_SP1:_Sp1_transcription_factor	0	NA	1.49376e-266	NA	0	NA	3.77937e-142	0	6.14897e-305
MSigDB_Predicted_Promoter_Motifs_*_Motif_GGGTGGRR_matches_PAX4:_paired_box_gene_4	NA	NA	NA	1.09743e-122	9.41498e-149	NA	NA	NA	NA
MSigDB_Predicted_Promoter_Motifs_*_Motif_GGGYGTGNY_(no_known_TF)	NA	NA	NA	1.09894e-52	1.35821e-91	NA	NA	NA	NA
MSigDB_Predicted_Promoter_Motifs_*_Motif_GNCCAWATAWGGMN_matches_SRF:_serum_response_factor_(c-fos_serum_response_element-binding_transcription_factor)	NA	NA	NA	NA	7.71416e-56	NA	NA	NA	NA
MSigDB_Predicted_Promoter_Motifs_*_Motif_GTGACGY_matches_E4F1:_E4F_transcription_factor_1	NA	NA	NA	NA	4.58235e-82	NA	NA	NA	4.34258e-97
MSigDB_Predicted_Promoter_Motifs_*_Motif_GYCACGTGNC_(no_known_TF)	NA	NA	NA	NA	1.57873e-46	NA	NA	NA	NA
MSigDB_Predicted_Promoter_Motifs_*_Motif_KNNNKAGGGGNAA_(no_known_TF)	NA	NA	NA	NA	1.54664e-46	NA	NA	NA	NA
MSigDB_Predicted_Promoter_Motifs_*_Motif_MGGAAGTG_matches_GABPA:_GA_binding_protein_transcription_factor,_alpha_subunit_60kDa&lt;br&gt;_GABPB2:_GA_binding_protein_transcription_factor,_beta_subunit_2	NA	NA	NA	1.94727e-52	1.34171e-104	NA	NA	4.69188e-145	1.11542e-92
MSigDB_Predicted_Promoter_Motifs_*_Motif_NANCACGTGNNW_matches_MYC:_v-myc_myelocytomatosis_viral_oncogene_homolog_(avian)&lt;br&gt;_MAX:_MYC_associated_factor_X	NA	NA	NA	NA	9.18289e-67	NA	NA	NA	NA
MSigDB_Predicted_Promoter_Motifs_*_Motif_NDDNNCACGTGNNNNN_matches_ARNT:_aryl_hydrocarbon_receptor_nuclear_translocator	NA	NA	NA	NA	1.75315e-56	NA	NA	NA	NA
MSigDB_Predicted_Promoter_Motifs_*_Motif_NNACCACGTGGTNN_matches_MYC:_v-myc_myelocytomatosis_viral_oncogene_homolog_(avian)&lt;br&gt;_MAX:_MYC_associated_factor_X	NA	NA	NA	NA	6.17948e-50	NA	NA	NA	NA
MSigDB_Predicted_Promoter_Motifs_*_Motif_NNANCACGTGNTNN_matches_MAX:_MYC_associated_factor_X	NA	NA	NA	NA	1.41299e-63	NA	NA	NA	NA
MSigDB_Predicted_Promoter_Motifs_*_Motif_NNCCACGTGNNN_matches_MYCN:_v-myc_myelocytomatosis_viral_related_oncogene,_neuroblastoma_derived_(avian)	NA	NA	NA	NA	2.32452e-56	NA	NA	NA	NA
MSigDB_Predicted_Promoter_Motifs_*_Motif_NNGTTGTTTACNTN_matches_MLLT7:_myeloid/lymphoid_or_mixed-lineage_leukemia_(trithorax_homolog,_Drosophila);_translocated_to,_7	NA	NA	NA	NA	1.38579e-49	NA	NA	NA	NA
MSigDB_Predicted_Promoter_Motifs_*_Motif_NNNNAACAATRGNN_matches_SOX9:_SRY_(sex_determining_region_Y)-box_9_(campomelic_dysplasia,_autosomal_sex-reversal)	NA	NA	NA	NA	8.28855e-57	NA	NA	NA	NA
MSigDB_Predicted_Promoter_Motifs_*_Motif_NNNNNNNCACGTGNNNNNNN_matches_MYC:_v-myc_myelocytomatosis_viral_oncogene_homolog_(avian)&lt;br&gt;_MAX:_MYC_associated_factor_X	NA	NA	NA	NA	8.59497e-50	NA	NA	NA	NA
MSigDB_Predicted_Promoter_Motifs_*_Motif_NNNNNRTCACGTGAYNNNNN_matches_ARNT:_aryl_hydrocarbon_receptor_nuclear_translocator	NA	NA	NA	NA	6.28572e-50	NA	NA	NA	NA
MSigDB_Predicted_Promoter_Motifs_*_Motif_NNRNCACGTGNYNN_(no_known_TF)	NA	NA	NA	NA	1.97871e-49	NA	NA	NA	NA
MSigDB_Predicted_Promoter_Motifs_*_Motif_NNRTGCAATMCCC_matches_DDIT3:_DNA-damage-inducible_transcript_3&lt;br&gt;_CEBPA_DIFF_GENES	NA	NA	NA	NA	1.65157e-46	NA	NA	NA	NA
MSigDB_Predicted_Promoter_Motifs_*_Motif_NSTGACGTMANN_matches_CREB1:_cAMP_responsive_element_binding_protein_1	NA	NA	NA	NA	2.87922e-56	NA	NA	NA	NA
MSigDB_Predicted_Promoter_Motifs_*_Motif_RNGTGGGC_(no_known_TF)	NA	NA	NA	NA	6.89709e-103	NA	NA	NA	NA
MSigDB_Predicted_Promoter_Motifs_*_Motif_RNWMBAGGAART_matches_ELF1:_E74-like_factor_1_(ets_domain_transcription_factor)	NA	NA	NA	NA	2.15313e-53	NA	NA	NA	NA
MSigDB_Predicted_Promoter_Motifs_*_Motif_RRGGTYANTRNM_matches_NR1H4:_nuclear_receptor_subfamily_1,_group_H,_member_4	NA	NA	NA	NA	1.75277e-49	NA	NA	NA	NA
MSigDB_Predicted_Promoter_Motifs_*_Motif_RYTTCCTG_matches_ETS2:_v-ets_erythroblastosis_virus_E26_oncogene_homolog_2_(avian)	NA	NA	5.99747e-122	4.14872e-101	5.98695e-154	NA	NA	NA	NA
MSigDB_Predicted_Promoter_Motifs_*_Motif_SCCAWATAWGGMNMNNNN_matches_SRF:_serum_response_factor_(c-fos_serum_response_element-binding_transcription_factor)	NA	NA	NA	NA	1.23988e-49	NA	NA	NA	NA
MSigDB_Predicted_Promoter_Motifs_*_Motif_SCGGAAGY_matches_ELK1:_ELK1,_member_of_ETS_oncogene_family	4.74046e-173	NA	NA	NA	7.09723e-118	NA	NA	1.80788501126229e-319	8.99165e-161
MSigDB_Predicted_Promoter_Motifs_*_Motif_SMTTTTGT_(no_known_TF)	NA	NA	NA	NA	1.29274e-86	NA	NA	NA	NA
MSigDB_Predicted_Promoter_Motifs_*_Motif_TCANNTGAY_matches_SREBF1:_sterol_regulatory_element_binding_transcription_factor_1	NA	NA	1.24639e-82	NA	6.00165e-75	NA	NA	NA	NA
MSigDB_Predicted_Promoter_Motifs_*_Motif_TGACCTY_matches_ESRRA:_estrogen-related_receptor_alpha	NA	NA	NA	NA	8.79454e-121	NA	NA	NA	NA
MSigDB_Predicted_Promoter_Motifs_*_Motif_TGCGCANK_(no_known_TF)	NA	NA	NA	NA	1.35971e-64	NA	NA	7.125e-128	2.51464e-93
MSigDB_Predicted_Promoter_Motifs_*_Motif_TGGAAA_matches_NFAT&lt;br&gt;_NFATC	NA	NA	NA	NA	1.91958e-206	NA	NA	NA	NA
MSigDB_Predicted_Promoter_Motifs_*_Motif_TGGNNNNNNKCCAR_(no_known_TF)	NA	NA	NA	NA	1.69571e-69	NA	NA	NA	NA
MSigDB_Predicted_Promoter_Motifs_*_Motif_TGTGGTTW_matches_CBFA2T2:_core-binding_factor,_runt_domain,_alpha_subunit_2;_translocated_to,_2&lt;br&gt;_CBFA2T3:_core-binding_factor,_runt_domain,_alpha_subunit_2;_translocated_to,_3	NA	NA	NA	NA	2.72625e-63	NA	NA	NA	NA
MSigDB_Predicted_Promoter_Motifs_*_Motif_VSNGCAGGTGKNCNN_matches_TCF3:_transcription_factor_3_(E2A_immunoglobulin_enhancer_binding_factors_E12/E47)	NA	NA	NA	3.90639e-40	2.33687e-49	NA	NA	NA	NA
MSigDB_Predicted_Promoter_Motifs_*_Motif_WTGCGTGGGYGG_matches_EGR4:_early_growth_response_4	NA	NA	NA	NA	1.62276e-53	NA	NA	NA	NA
MSigDB_Predicted_Promoter_Motifs_*_Motif_WTTGKCTG_(no_known_TF)	NA	NA	NA	NA	9.88914e-109	NA	NA	NA	NA
MSigDB_Predicted_Promoter_Motifs_*_Motif_YRNCAGGAAGYRNSTBDS_matches_ELF2:_E74-like_factor_2_(ets_domain_transcription_factor)	NA	NA	NA	NA	1.67551e-60	NA	NA	NA	NA
PANTHER_Pathway_*_Apoptosis_signaling_pathway	NA	NA	NA	NA	4.68189e-38	NA	NA	NA	NA
PANTHER_Pathway_*_PDGF_signaling_pathway	NA	NA	NA	NA	3.10461e-44	NA	NA	NA	NA
Pathway_Commons_*_Alpha9_beta1_integrin_signaling_events	NA	NA	5.92907e-170	1.43349e-116	1.62993e-234	6.68795e-114	NA	9.11405e-248	NA
Pathway_Commons_*_Arf6_downstream_pathway	NA	NA	4.16086e-167	2.06181e-113	1.10028e-228	6.52328e-108	NA	4.38638e-248	NA
Pathway_Commons_*_Arf6_signaling_events	NA	NA	4.16086e-167	2.06181e-113	1.10028e-228	6.52328e-108	NA	4.38638e-248	NA
Pathway_Commons_*_Arf6_trafficking_events	NA	NA	4.16086e-167	2.06181e-113	1.10028e-228	6.52328e-108	NA	4.38638e-248	NA
Pathway_Commons_*_Beta1_integrin_cell_surface_interactions	NA	NA	3.0959e-175	8.7437e-119	1.98784e-233	1.279e-113	NA	NA	NA
Pathway_Commons_*_CDC42_signaling_events	NA	NA	2.25078e-111	NA	4.67581e-130	5.01823e-77	NA	NA	NA
Pathway_Commons_*_Class_I_PI3K_signaling_events	NA	NA	4.16086e-167	2.06181e-113	1.10028e-228	6.52328e-108	NA	4.38638e-248	NA
Pathway_Commons_*_Class_I_PI3K_signaling_events_mediated_by_Akt	NA	NA	4.16086e-167	2.06181e-113	1.10028e-228	6.52328e-108	NA	4.38638e-248	NA
Pathway_Commons_*_EGF_receptor_(ErbB1)_signaling_pathway	NA	NA	4.16086e-167	2.06181e-113	1.10028e-228	6.52328e-108	NA	4.38638e-248	NA
Pathway_Commons_*_EGFR-dependent_Endothelin_signaling_events	NA	NA	2.39985e-167	1.06463e-113	6.45184e-229	2.80451e-108	NA	2.59906e-248	NA
Pathway_Commons_*_Endothelins	NA	NA	5.37578e-170	1.13078e-113	8.86542e-229	4.65504e-111	NA	3.84072e-248	NA
Pathway_Commons_*_ErbB_receptor_signaling_network	NA	NA	5.05589e-167	1.48485e-113	1.76871e-231	3.21078e-108	NA	2.39516e-256	NA
Pathway_Commons_*_ErbB1_downstream_signaling	NA	NA	4.16086e-167	2.06181e-113	1.10028e-228	6.52328e-108	NA	4.38638e-248	NA
Pathway_Commons_*_Glypican_1_network	NA	NA	3.23485e-167	1.1408e-113	1.06208e-234	2.62655e-108	NA	4.70539e-248	NA
Pathway_Commons_*_Glypican_pathway	NA	NA	2.60374e-169	3.60003e-113	1.06607e-239	7.78929e-108	NA	1.26113e-252	NA
Pathway_Commons_*_GMCSF-mediated_signaling_events	NA	NA	2.67627e-167	1.9304e-116	1.17506e-234	2.82488e-108	NA	3.32552e-248	NA
Pathway_Commons_*_IFN-gamma_pathway	NA	NA	2.73376e-167	1.16671e-113	1.14917e-231	2.81028e-108	NA	9.73481e-254	NA
Pathway_Commons_*_IGF1_pathway	NA	NA	2.57137e-167	1.09619e-113	7.14511e-229	2.86616e-108	NA	4.91664e-251	NA
Pathway_Commons_*_IL3-mediated_signaling_events	NA	NA	4.01594e-173	1.89596e-116	1.24015e-234	2.78495e-108	NA	7.17598e-251	NA
Pathway_Commons_*_IL5-mediated_signaling_events	NA	NA	2.62215e-167	2.33478e-116	7.40736e-229	2.84338e-108	NA	3.17481e-248	NA
Pathway_Commons_*_Insulin_Pathway	NA	NA	4.16086e-167	2.06181e-113	1.10028e-228	6.52328e-108	NA	4.38638e-248	NA
Pathway_Commons_*_Integrin_family_cell_surface_interactions	NA	NA	4.36532e-181	1.41551e-118	1.8512e-235	2.42869e-113	NA	NA	NA
Pathway_Commons_*_Internalization_of_ErbB1	NA	NA	4.16086e-167	2.06181e-113	1.10028e-228	6.52328e-108	NA	4.38638e-248	NA
Pathway_Commons_*_LKB1_signaling_events	NA	NA	5.45892e-170	3.99234e-119	1.54748e-231	2.99174e-108	NA	1.47301e-259	NA
Pathway_Commons_*_LPA_receptor_mediated_events	NA	NA	NA	NA	2.21413e-47	NA	NA	NA	NA
Pathway_Commons_*_mTOR_signaling_pathway	NA	NA	4.16086e-167	2.06181e-113	1.10028e-228	6.52328e-108	NA	4.38638e-248	NA
Pathway_Commons_*_N-cadherin_signaling_events	NA	NA	NA	NA	2.89176e-51	NA	NA	NA	NA
Pathway_Commons_*_Nectin_adhesion_pathway	NA	NA	6.56794e-170	1.16582e-113	8.78222e-229	2.79925e-108	NA	3.76546e-248	NA
Pathway_Commons_*_p75(NTR)-mediated_signaling	NA	NA	NA	3.79178e-30	1.80112e-47	1.67677e-33	NA	NA	NA
Pathway_Commons_*_PAR1-mediated_thrombin_signaling_events	NA	NA	5.39171e-170	1.51827e-116	1.29117e-231	4.53359e-111	NA	1.0399e-253	NA
Pathway_Commons_*_PDGF_receptor_signaling_network	NA	NA	6.56794e-170	1.16582e-113	8.78222e-229	2.79925e-108	NA	3.76546e-248	NA
Pathway_Commons_*_PDGFR-beta_signaling_pathway	NA	NA	4.16086e-167	2.06181e-113	1.10028e-228	6.52328e-108	NA	4.38638e-248	NA
Pathway_Commons_*_Plasma_membrane_estrogen_receptor_signaling	NA	NA	3.24796e-167	1.13653e-113	1.35442e-231	2.78495e-108	NA	1.06669e-253	NA
Pathway_Commons_*_Proteoglycan_syndecan-mediated_signaling_events	NA	NA	3.67969e-175	4.49613e-116	2.51116e-227	1.62799e-110	NA	3.03059e-264	NA
Pathway_Commons_*_RAC1_signaling_pathway	NA	NA	NA	NA	3.44118e-67	NA	NA	NA	NA
Pathway_Commons_*_Regulation_of_CDC42_activity	NA	NA	4.54623e-111	NA	4.45538e-133	7.90432e-77	NA	NA	NA
Pathway_Commons_*_Regulation_of_RAC1_activity	NA	NA	NA	NA	3.44118e-67	NA	NA	NA	NA
Pathway_Commons_*_Regulation_of_RhoA_activity	NA	NA	NA	NA	3.44118e-67	NA	NA	NA	NA
Pathway_Commons_*_RhoA_signaling_pathway	NA	NA	NA	NA	3.44118e-67	NA	NA	NA	NA
Pathway_Commons_*_S1P1_pathway	NA	NA	4.16086e-167	2.06181e-113	1.10028e-228	6.52328e-108	NA	4.38638e-248	NA
Pathway_Commons_*_Signaling_events_mediated_by_focal_adhesion_kinase	NA	NA	4.16086e-167	2.06181e-113	1.10028e-228	6.52328e-108	NA	4.38638e-248	NA
Pathway_Commons_*_Signaling_events_mediated_by_Hepatocyte_Growth_Factor_Receptor_(c-Met)	NA	NA	5.37578e-170	1.13078e-113	8.86542e-229	2.70147e-108	NA	6.65493e-251	NA
Pathway_Commons_*_Signaling_events_mediated_by_VEGFR1_and_VEGFR2	NA	NA	3.24796e-167	1.89596e-116	1.35442e-231	2.78495e-108	NA	7.17598e-251	NA
Pathway_Commons_*_Sphingosine_1-phosphate_(S1P)_pathway	NA	NA	4.13887e-182	1.5786e-113	2.31962e-228	4.81131e-117	NA	1.95125e-253	NA
Pathway_Commons_*_Syndecan-1-mediated_signaling_events	NA	NA	5.31254e-170	1.26076e-113	1.33644e-228	2.89054e-108	NA	9.1617e-251	NA
Pathway_Commons_*_Thrombin/protease-activated_receptor_(PAR)_pathway	NA	NA	5.19994e-170	1.39447e-116	1.27465e-231	4.09532e-111	NA	9.63974e-254	NA
Pathway_Commons_*_TNF_alpha/NF-kB	NA	NA	NA	NA	2.88229e-50	NA	NA	NA	4.77598e-37
Pathway_Commons_*_TRAIL_signaling_pathway	NA	NA	3.72646e-182	2.11697e-116	3.76485e-234	7.18291e-114	NA	4.05584e-253	NA
Pathway_Commons_*_Urokinase-type_plasminogen_activator_(uPA)_and_uPAR-mediated_signaling	NA	NA	4.16086e-167	2.06181e-113	1.10028e-228	6.52328e-108	NA	4.38638e-248	NA
Pathway_Commons_*_VEGF_and_VEGFR_signaling_network	NA	NA	4.25136e-167	1.43013e-116	1.54748e-231	2.99174e-108	NA	1.0024e-250	NA
Transcription_Factor_Targets_*_Targets_of__Foxp3,_identified_by_ChIP-chip_in_Foxp3-CD4+_T-cell_hybridomas_that_were_transduced_with_FLAG-tagged_Foxp3_and_stimulated_by_phorbol_myristate_acetate/ionomycin.	9.62522e-279	NA	2.42096e-154	2.39353e-81	8.3875e-159	3.07385e-90	9.06359e-69	1.37979e-240	4.0324e-135
Transcription_Factor_Targets_*_Targets_of_MyoD,_identified_by_ChIP-chip_in_embryonic_fibroblasts_derived_from_mice_that_were_double_knockouts_for_Myod_and_Myf5,_36_hours_after_induction_of_differentiation.	NA	NA	NA	NA	1.90482e-39	4.80078e-17	NA	NA	NA
BioCyc_Pathway_*_5-aminoimidazole_ribonucleotide_biosynthesis_I	NA	NA	NA	NA	NA	NA	1.35597e-12	NA	NA
BioCyc_Pathway_*_5-aminoimidazole_ribonucleotide_biosynthesis_II	NA	NA	NA	NA	NA	NA	1.35597e-12	NA	NA
BioCyc_Pathway_*_tetrahydrofolate_salvage_from_5,10-methenyltetrahydrofolate	NA	NA	NA	NA	NA	NA	4.64429e-08	NA	NA
GO_Biological_Process_*_cell_cycle	1.78466e-283	1.59574e-179	NA	NA	NA	NA	2.61324e-66	NA	NA
GO_Biological_Process_*_cell_cycle_phase	4.70444e-190	5.1704e-138	NA	NA	NA	NA	3.18623e-57	NA	NA
GO_Biological_Process_*_cell_cycle_process	3.8867e-223	1.20333e-142	NA	NA	NA	NA	3.75235e-59	NA	NA
GO_Biological_Process_*_cellular_component_organization_at_cellular_level	0	7.74731e-187	NA	NA	NA	NA	3.84339e-128	NA	NA
GO_Biological_Process_*_cellular_component_organization_or_biogenesis	0	1.16133e-190	NA	2.44424e-194	NA	NA	2.44703e-156	0	NA
GO_Biological_Process_*_cellular_component_organization_or_biogenesis_at_cellular_level	0	2.79775e-189	NA	NA	NA	NA	3.71415e-151	0	NA
GO_Biological_Process_*_cellular_protein_metabolic_process	0	4.67986e-115	NA	NA	NA	NA	2.20295e-134	0	0
GO_Biological_Process_*_cellular_response_to_stress	NA	9.93044e-96	NA	NA	NA	NA	5.92871e-64	NA	NA
GO_Biological_Process_*_chromatin_modification	NA	NA	NA	NA	NA	NA	6.18881e-63	NA	NA
GO_Biological_Process_*_chromatin_organization	2.56737e-164	9.76533e-48	NA	NA	NA	NA	3.79446e-64	NA	NA
GO_Biological_Process_*_chromosome_organization	9.18926e-204	1.25684e-90	NA	NA	NA	NA	5.48984e-84	NA	NA
GO_Biological_Process_*_DNA_metabolic_process	1.85878e-214	8.10767e-156	NA	NA	NA	NA	6.111e-72	NA	NA
GO_Biological_Process_*_mRNA_metabolic_process	NA	NA	NA	NA	NA	NA	7.46095e-78	3.04186e-219	NA
GO_Biological_Process_*_mRNA_processing	NA	NA	NA	NA	NA	NA	4.04306e-68	3.85747e-181	NA
GO_Biological_Process_*_nucleobase-containing_small_molecule_metabolic_process	NA	NA	NA	NA	NA	NA	4.18193e-55	NA	NA
GO_Biological_Process_*_organelle_organization	0	8.77082e-181	NA	NA	NA	NA	6.15857e-128	0	4.31644e-210
GO_Biological_Process_*_response_to_DNA_damage_stimulus	NA	8.64192e-87	NA	NA	NA	NA	3.41226e-54	NA	NA
GO_Biological_Process_*_RNA_processing	1.12378e-125	NA	NA	NA	NA	NA	6.34473e-109	8.77460587014054e-321	NA
GO_Cellular_Component_*_catalytic_step_2_spliceosome	NA	NA	NA	NA	NA	NA	1.917e-21	1.51095e-56	NA
GO_Cellular_Component_*_chromatin	4.50073e-129	5.05623e-40	NA	NA	NA	NA	2.09369e-42	NA	3.74925e-54
GO_Cellular_Component_*_chromatin_silencing_complex	NA	NA	NA	NA	NA	NA	1.49376e-08	NA	NA
GO_Cellular_Component_*_chromosomal_part	6.39209e-238	4.39396e-137	NA	NA	NA	NA	3.72589e-64	NA	NA
GO_Cellular_Component_*_chromosome	6.37296e-258	1.11466e-146	NA	NA	NA	NA	1.90599e-88	3.42169e-155	NA
GO_Cellular_Component_*_CRD-mediated_mRNA_stability_complex	NA	NA	NA	NA	NA	NA	1.23737e-08	NA	NA
GO_Cellular_Component_*_ESC/E(Z)_complex	NA	NA	NA	NA	NA	NA	1.50283e-12	NA	NA
GO_Cellular_Component_*_histone_acetyltransferase_complex	NA	NA	NA	NA	NA	NA	1.43936e-21	NA	NA
GO_Cellular_Component_*_histone_methyltransferase_complex	NA	NA	NA	NA	NA	NA	8.86237e-18	NA	NA
GO_Cellular_Component_*_macromolecular_complex	0	1.93171e-244	NA	NA	NA	NA	1.78627e-231	0	0
GO_Cellular_Component_*_mitochondrial_matrix	1.66259e-78	NA	NA	NA	NA	NA	4.40327e-26	2.47791e-76	NA
GO_Cellular_Component_*_Mre11_complex	NA	NA	NA	NA	NA	NA	1.13709e-08	NA	NA
GO_Cellular_Component_*_mRNA_cleavage_factor_complex	NA	NA	NA	NA	NA	NA	2.30901e-12	NA	NA
GO_Cellular_Component_*_nuclear_chromatin	NA	NA	NA	NA	NA	NA	7.06545e-28	NA	NA
GO_Cellular_Component_*_nuclear_chromosome	NA	4.53512e-73	NA	NA	NA	NA	2.3437e-51	1.65754e-70	NA
GO_Cellular_Component_*_nuclear_chromosome_part	NA	2.91501e-70	NA	NA	NA	NA	1.51196e-44	6.27496e-62	NA
GO_Cellular_Component_*_nuclear_envelope	NA	1.76571e-37	NA	NA	NA	NA	1.29915e-32	NA	NA
GO_Cellular_Component_*_nuclear_membrane	NA	3.7742e-24	NA	NA	NA	NA	3.68567e-27	NA	NA
GO_Cellular_Component_*_nuclear_pore	NA	5.32154e-19	NA	NA	NA	NA	2.05172e-18	NA	NA
GO_Cellular_Component_*_nucleoplasm_part	8.11761e-197	2.05271e-84	NA	NA	NA	NA	7.64316e-89	8.37368e-258	NA
GO_Cellular_Component_*_organelle_envelope	8.26271e-186	1.042e-52	NA	NA	NA	NA	2.4856e-54	8.59737e-197	1.49182e-177
GO_Cellular_Component_*_PcG_protein_complex	NA	NA	NA	NA	NA	NA	9.43746e-15	NA	NA
GO_Cellular_Component_*_pore_complex	NA	NA	NA	NA	NA	NA	1.20045e-17	NA	NA
GO_Cellular_Component_*_pronucleus	NA	NA	NA	NA	NA	NA	1.36338e-11	NA	NA
GO_Cellular_Component_*_protein_complex	0	5.85846e-214	NA	NA	NA	NA	1.19379e-174	0	0
GO_Cellular_Component_*_replication_fork	NA	3.09249e-28	NA	NA	NA	NA	7.38427e-15	NA	NA
GO_Cellular_Component_*_ribonucleoprotein_complex	2.36881e-162	NA	NA	NA	NA	NA	1.46421e-56	7.87599927348448e-319	1.12776e-144
GO_Cellular_Component_*_sex_chromatin	NA	NA	NA	NA	NA	NA	1.74819e-08	NA	NA
GO_Cellular_Component_*_spliceosomal_complex	NA	NA	NA	NA	NA	NA	1.00609e-30	1.00497e-100	NA
GO_Molecular_Function_*_adenyl_nucleotide_binding	NA	1.69665e-139	NA	NA	NA	NA	7.4784e-135	0	NA
GO_Molecular_Function_*_adenyl_ribonucleotide_binding	NA	1.73241e-139	NA	NA	NA	NA	6.54525e-135	0	NA
GO_Molecular_Function_*_ATP_binding	NA	1.04202e-139	NA	NA	NA	NA	3.70992e-135	0	NA
GO_Molecular_Function_*_ATP-dependent_helicase_activity	NA	2.99952e-24	NA	NA	NA	NA	2.0366e-27	2.09172e-56	NA
GO_Molecular_Function_*_ATPase_activity	NA	2.09204e-42	NA	NA	NA	NA	2.00121e-48	1.19797e-105	NA
GO_Molecular_Function_*_helicase_activity	NA	7.96781e-39	NA	NA	NA	NA	1.09494e-37	5.15618e-64	NA
GO_Molecular_Function_*_nucleotide_binding	0	1.09982e-151	NA	NA	NA	NA	3.6225e-220	0	NA
GO_Molecular_Function_*_purine_nucleotide_binding	NA	1.63426e-142	NA	NA	NA	NA	9.50554e-145	0	NA
GO_Molecular_Function_*_purine_ribonucleoside_triphosphate_binding	NA	1.79947e-139	NA	NA	NA	NA	4.87673e-145	0	NA
GO_Molecular_Function_*_purine_ribonucleotide_binding	NA	2.97474e-139	NA	NA	NA	NA	9.29333e-145	0	NA
GO_Molecular_Function_*_ribonucleotide_binding	NA	2.79324e-139	NA	NA	NA	NA	8.66808e-145	0	NA
InterPro_*_DEAD-like_helicase	NA	NA	NA	NA	NA	NA	1.02943e-29	NA	NA
InterPro_*_Helicase,_C-terminal	NA	NA	NA	NA	NA	NA	7.46778e-30	NA	NA
InterPro_*_Nucleotide-binding,_alpha-beta_plait	NA	NA	NA	NA	NA	NA	3.03549e-64	1.58519e-125	NA
InterPro_*_RNA_recognition_motif_domain	NA	NA	NA	NA	NA	NA	6.73895e-65	1.25541e-106	NA
MGI_Expression:_Detected_*_Theiler_stage_2	NA	2.05578e-70	NA	NA	NA	NA	8.41708e-82	NA	NA
MGI_Expression:_Detected_*_Theiler_stage_21	NA	NA	NA	NA	NA	NA	7.77662e-171	NA	NA
MGI_Expression:_Detected_*_Theiler_stage_3	NA	2.98412e-67	NA	NA	NA	NA	3.55942e-82	3.16002e-232	NA
MGI_Expression:_Detected_*_TS21_brain	NA	NA	NA	NA	NA	NA	8.24403e-137	NA	NA
MGI_Expression:_Detected_*_TS21_brain;_ventricular_layer	NA	NA	NA	NA	NA	NA	8.66196e-78	1.42985e-183	NA
MGI_Expression:_Detected_*_TS21_central_nervous_system	NA	NA	NA	NA	NA	NA	3.19477e-135	NA	NA
MGI_Expression:_Detected_*_TS21_central_nervous_system;_ganglion	NA	NA	NA	NA	NA	NA	9.51506e-66	1.41542e-193	NA
MGI_Expression:_Detected_*_TS21_cerebral_cortex	2.89343e-168	NA	NA	NA	NA	NA	3.91787e-82	4.4933e-216	NA
MGI_Expression:_Detected_*_TS21_corpus_striatum	NA	NA	NA	NA	NA	NA	1.76548e-77	6.44893e-166	NA
MGI_Expression:_Detected_*_TS21_embryo	NA	NA	NA	NA	NA	NA	8.27683e-168	NA	NA
MGI_Expression:_Detected_*_TS21_eye	NA	NA	NA	NA	NA	NA	2.79365e-76	NA	NA
MGI_Expression:_Detected_*_TS21_forebrain	NA	NA	NA	NA	NA	NA	1.52993e-101	NA	NA
MGI_Expression:_Detected_*_TS21_hindbrain	NA	NA	NA	NA	NA	NA	1.03362e-87	NA	NA
MGI_Expression:_Detected_*_TS21_nervous_system	NA	NA	NA	NA	NA	NA	6.96564e-135	NA	NA
MGI_Expression:_Detected_*_TS21_retina	NA	NA	NA	NA	NA	NA	1.36682e-77	NA	NA
MGI_Expression:_Detected_*_TS21_sensory_organ	NA	NA	NA	NA	NA	NA	4.22753e-80	NA	NA
MGI_Expression:_Detected_*_TS21_spinal_cord	NA	NA	NA	NA	NA	NA	6.07127e-77	NA	NA
MGI_Expression:_Detected_*_TS21_telencephalon	NA	NA	NA	NA	NA	NA	3.20919e-103	4.90361e-248	NA
MGI_Expression:_Detected_*_TS23_early_tubule	NA	NA	NA	NA	NA	NA	6.57421e-78	3.38694e-249	NA
MGI_Expression:_Detected_*_TS23_male_associated_reproductive_structure	NA	NA	NA	NA	NA	NA	2.48875e-84	NA	NA
MGI_Expression:_Detected_*_TS28_cerebral_cortex	NA	NA	0	NA	NA	NA	4.38282e-164	NA	NA
MGI_Expression:_Detected_*_TS28_eye	0	NA	0	NA	NA	1.3898e-229	3.95556e-227	NA	NA
MGI_Expression:_Detected_*_TS28_forebrain	NA	NA	NA	NA	NA	NA	6.45034e-195	NA	NA
MGI_Expression:_Detected_*_TS28_hindbrain	NA	NA	NA	NA	NA	NA	3.05093e-169	NA	NA
MGI_Expression:_Detected_*_TS28_hippocampus	NA	NA	3.94977766767345e-317	NA	NA	NA	2.03672e-158	NA	NA
MGI_Expression:_Detected_*_TS28_retina	0	NA	NA	NA	NA	2.65721e-195	1.97913e-198	0	NA
MGI_Expression:_Detected_*_TS28_retina_layer;_inner_nuclear_layer	4.06658e-198	NA	NA	NA	NA	NA	5.90221e-76	NA	NA
MGI_Expression:_Detected_*_TS28_retina_layer;_outer_nuclear_layer	6.8624e-232	NA	NA	NA	NA	NA	5.0814e-75	NA	NA
MGI_Expression:_Detected_*_TS28_sensory_organ	NA	NA	0	NA	NA	1.88403e-231	8.75987e-226	NA	NA
MGI_Expression:_Detected_*_TS28_telencephalon	NA	NA	NA	NA	NA	NA	2.77133e-192	NA	NA
MGI_Expression:_Detected_*_TS3_4-8_cell_stage	NA	1.52959e-67	NA	NA	NA	NA	1.27344e-75	4.80452e-230	NA
MGI_Expression:_Detected_*_TS3_4-cell_stage	NA	NA	NA	NA	NA	NA	3.45912e-68	NA	NA
MGI_Expression:_Detected_*_TS3_8-cell_stage	NA	NA	NA	NA	NA	NA	1.41586e-74	3.388e-188	NA
MGI_Expression:_Detected_*_TS3_second_polar_body	NA	1.25437e-67	NA	NA	NA	NA	1.0068e-75	NA	NA
MGI_Expression:_Detected_*_TS3_zona_pellucida	NA	NA	NA	NA	NA	NA	8.62161e-76	NA	NA
MGI_Expression:_Detected_*_TS4_compacted_morula	NA	NA	NA	NA	NA	NA	3.38694e-77	NA	NA
MGI_Expression:_Detected_*_TS4_inner_cell_mass	NA	NA	NA	NA	NA	NA	2.7516e-79	NA	NA
MGI_Expression:_Detected_*_TS4_second_polar_body	NA	NA	NA	NA	NA	NA	3.29274e-74	5.08304e-197	NA
MGI_Expression:_Detected_*_TS4_zona_pellucida	NA	NA	NA	NA	NA	NA	3.29274e-74	5.08304e-197	NA
MGI_Expression:_Detected_*_TS5_embryo	NA	3.68769e-73	NA	NA	NA	NA	7.2903e-71	5.65701e-191	NA
MGI_Expression:_Detected_*_TS5_inner_cell_mass	NA	NA	NA	NA	NA	NA	6.72202e-68	9.46805e-183	NA
Mouse_Phenotype_*_abnormal_blastocyst_morphology	NA	NA	NA	NA	NA	NA	2.51635e-27	NA	NA
Mouse_Phenotype_*_abnormal_pre-B_cell_morphology	NA	NA	NA	NA	NA	NA	2.75561e-27	NA	NA
Mouse_Phenotype_*_complete_embryonic_lethality_before_somite_formation	NA	5.03471e-36	NA	NA	NA	NA	1.86113e-49	NA	NA
Mouse_Phenotype_*_decreased_pre-B_cell_number	NA	NA	NA	NA	NA	NA	3.80694e-28	NA	NA
Mouse_Phenotype_*_embryonic_lethality	NA	8.54139e-84	NA	NA	NA	NA	1.11395e-125	0	NA
Mouse_Phenotype_*_embryonic_lethality_before_somite_formation	NA	1.75603e-35	NA	NA	NA	NA	1.01137e-48	9.50642e-107	NA
Mouse_Phenotype_*_embryonic_lethality_between_implantation_and_placentation	NA	NA	NA	NA	NA	NA	1.70556e-57	4.67757e-135	NA
Mouse_Phenotype_*_prenatal_lethality	0	1.51367e-107	NA	NA	NA	NA	2.32963e-141	0	NA
MSigDB_miRNA_Motifs_*_Targets_of_MicroRNA_ATTCTTT,MIR-186	NA	NA	NA	NA	NA	NA	5.67664e-36	NA	NA
MSigDB_miRNA_Motifs_*_Targets_of_MicroRNA_CTTGTAT,MIR-381	NA	NA	NA	NA	NA	NA	4.41281e-41	NA	NA
MSigDB_Pathway_*_Genes_involved_in_Elongation_and_Processing_of_Capped_Transcripts	2.08115e-59	NA	NA	NA	NA	NA	1.11165e-41	3.42559e-100	NA
MSigDB_Pathway_*_Genes_involved_in_Formation_and_Maturation_of_mRNA_Transcript	1.93623e-58	NA	NA	NA	NA	NA	3.83551e-41	9.28763e-106	NA
MSigDB_Pathway_*_Genes_involved_in_Gene_Expression	2.84939e-141	NA	NA	NA	NA	NA	5.6023e-83	2.09113e-227	1.09772e-107
MSigDB_Pathway_*_Genes_involved_in_Glucose_transport	NA	NA	NA	NA	NA	NA	1.26447e-22	NA	NA
MSigDB_Pathway_*_Genes_involved_in_HIV_Life_Cycle	NA	NA	NA	NA	NA	NA	1.11652e-23	5.57043e-53	NA
MSigDB_Pathway_*_Genes_involved_in_Late_Phase_of_HIV_Life_Cycle	NA	NA	NA	NA	NA	NA	5.07195e-24	7.44457e-47	NA
MSigDB_Pathway_*_Genes_involved_in_Metabolism_of_carbohydrates	NA	NA	NA	NA	NA	NA	1.00865e-34	NA	NA
MSigDB_Pathway_*_Genes_involved_in_Metabolism_of_RNA	NA	NA	NA	NA	NA	NA	1.19165e-39	2.45034e-64	NA
MSigDB_Pathway_*_Genes_involved_in_mRNA_3-end_processing	NA	NA	NA	NA	NA	NA	5.73119e-23	2.51682e-30	NA
MSigDB_Pathway_*_Genes_involved_in_mRNA_Splicing	4.55381e-54	NA	NA	NA	NA	NA	1.04588e-42	2.73685e-77	NA
MSigDB_Pathway_*_Genes_involved_in_mRNA_Splicing_-_Minor_Pathway	NA	NA	NA	NA	NA	NA	3.25826e-18	7.88115e-33	NA
MSigDB_Pathway_*_Genes_involved_in_NEP/NS2_Interacts_with_the_Cellular_Export_Machinery	NA	NA	NA	NA	NA	NA	3.72709e-23	NA	NA
MSigDB_Pathway_*_Genes_involved_in_Nuclear_import_of_Rev_protein	NA	NA	NA	NA	NA	NA	3.84949e-23	NA	NA
MSigDB_Pathway_*_Genes_involved_in_Processing_of_Capped_Intron-Containing_Pre-mRNA	1.24454e-62	NA	NA	NA	NA	NA	1.09495e-65	8.31872e-82	NA
MSigDB_Pathway_*_Genes_involved_in_Purine_ribonucleoside_monophosphate_biosynthesis	NA	NA	NA	NA	NA	NA	6.22153e-12	NA	NA
MSigDB_Pathway_*_Genes_involved_in_Regulation_of_Glucokinase_by_Glucokinase_Regulatory_Protein	NA	NA	NA	NA	NA	NA	3.72709e-23	NA	NA
MSigDB_Pathway_*_Genes_involved_in_Rev-mediated_nuclear_export_of_HIV-1_RNA	NA	NA	NA	NA	NA	NA	4.45529e-23	NA	NA
MSigDB_Pathway_*_Genes_involved_in_RNA_Polymerase_II_Transcription	NA	NA	NA	NA	NA	NA	2.14758e-20	3.4258e-68	NA
MSigDB_Pathway_*_Genes_involved_in_snRNP_Assembly	NA	NA	NA	NA	NA	NA	8.56549e-26	NA	NA
MSigDB_Pathway_*_Genes_involved_in_Transport_of_Mature_mRNA_derived_from_an_Intron-Containing_Transcript	NA	NA	NA	NA	NA	NA	8.8365e-26	NA	NA
MSigDB_Pathway_*_Genes_involved_in_Transport_of_Ribonucleoproteins_into_the_Host_Nucleus	NA	NA	NA	NA	NA	NA	3.72709e-23	NA	NA
MSigDB_Pathway_*_Genes_involved_in_Transport_of_the_SLBP_independent_Mature_mRNA	NA	NA	NA	NA	NA	NA	5.20806e-27	NA	NA
MSigDB_Pathway_*_Genes_involved_in_Vpr-mediated_nuclear_import_of_PICs	NA	NA	NA	NA	NA	NA	4.45529e-23	NA	NA
MSigDB_Pathway_*_Spliceosome	1.03643e-49	NA	NA	NA	NA	NA	9.66536e-27	3.45386e-94	NA
MSigDB_Perturbation_*_Cluster_4:_genes_down-regulated_in_B493-6_cells_(B_lymphocytes)_upon_serum_stimulation_but_not_affected_by_MYC_[Gene_ID=4609].	NA	NA	NA	NA	NA	NA	7.26298e-65	1.21231e-231	5.97404e-102
MSigDB_Perturbation_*_Cluster_6_of_method_A:_up-regulation_of_these_genes_in_patients_with_non???small_cell_lung_cancer_(NSCLC)_predicts_poor_survival_outcome.	1.81539e-201	5.80861e-94	NA	NA	NA	NA	2.58001e-43	NA	NA
MSigDB_Perturbation_*_Cluster_7:_genes_up-regulated_in_B493-6_cells_(B_lymphocytes)_by_MYC_[Gene_ID=4609]_and_down-regulated_by_the_combination_of_MYC_and_serum.	NA	NA	NA	NA	NA	NA	1.07609e-41	NA	NA
MSigDB_Perturbation_*_Common_down-regulated_transcripts_in_fibroblasts_expressing_either_XP/CS_or_TDD_mutant_forms_of_ERCC3_[Gene_ID=2071],_after_UVC_irradiation.	NA	NA	NA	NA	NA	NA	3.37835e-47	NA	NA
MSigDB_Perturbation_*_Genes_changed_in_cancer_stem_cells_isolated_from_mammary_tumors_compared_to_the_non-tumorigenic_cells.	NA	6.34179e-75	NA	NA	NA	NA	2.20989e-130	NA	NA
MSigDB_Perturbation_*_Genes_constituting_the_BRCA2-PCC_network_of_transcripts_whose_expression_positively_correlated_(Pearson_correlation_coefficient,_PCC_&gt;=_0.4)_with_that_of_BRCA2_[Gene_ID=675]_across_a_compendium_of_normal_tissues.	2.8644e-178	2.42286e-143	NA	NA	NA	NA	1.84562e-54	NA	NA
MSigDB_Perturbation_*_Genes_constituting_the_PluriNet_protein-protein_network_shared_by_the_pluripotent_cells_(embryonic_stem_cells,_embryonical_carcinomas_and_induced_pluripotent_cells).	NA	1.16941e-62	NA	NA	NA	NA	4.27673e-42	NA	NA
MSigDB_Perturbation_*_Genes_down-regulated_in_brain_from_patients_with_Alzheimer_s_disease.	1.22872e-256	NA	NA	NA	NA	NA	1.79185e-82	0	1.0549e-296
MSigDB_Perturbation_*_Genes_down-regulated_in_Daudi_cells_(B_lymphocytes)_stably_expressing_CD5_[Gene_ID=921]_off_a_plasmid_vector.	NA	NA	NA	NA	NA	NA	4.59417e-69	3.0634e-159	NA
MSigDB_Perturbation_*_Genes_down-regulated_in_HCT116_cells_(colon_cancer)_upon_expression_of_MIR34B_or_MIR34C_[Gene_ID=407041,_407042]_microRNAs.	NA	NA	NA	NA	NA	NA	1.99682e-40	NA	NA
MSigDB_Perturbation_*_Genes_down-regulated_in_LNCaP_cells_(prostate_cancer)_by_overexpression_of_SOX4_[Gene_ID=6659]_and_up-regulated_by_its_RNAi_knockdown.	NA	NA	NA	NA	NA	NA	1.59264e-45	NA	9.97387e-78
MSigDB_Perturbation_*_Genes_down-regulated_in_lymphoblastoid_cells_from_the_European_population_compared_to_those_from_the_Asian_population.	NA	NA	NA	NA	NA	9.35721e-61	3.3152e-66	3.51939e-261	8.66133e-139
MSigDB_Perturbation_*_Genes_down-regulated_in_metastatic_breast_cancer_tumors_having__type_2_amplification_in_the_20q13_region;_involves_MYBL2,_STK6_and_ZNF217_[Gene_ID=4605,_6790,_7764]	NA	NA	NA	NA	NA	NA	1.56352e-45	NA	NA
MSigDB_Perturbation_*_Genes_down-regulated_in_nasopharyngeal_carcinoma_(NPC)_compared_to_the_normal_tissue.	0	5.33509e-159	NA	NA	NA	NA	9.77181e-143	0	NA
MSigDB_Perturbation_*_Genes_down-regulated_in_NHEK_cells_(normal_epidermal_keratinocytes)_after_UVB_irradiation.	NA	NA	NA	NA	NA	NA	5.64269e-57	5.92143e-163	NA
MSigDB_Perturbation_*_Genes_down-regulated_in_non-metastatic_breast_cancer_tumors_having_type_1_amplification_in_the_20q13_region;_involves_ZNF217_[Gene_ID=7764]_locus_only.	NA	NA	NA	NA	NA	NA	1.48408e-38	NA	NA
MSigDB_Perturbation_*_Genes_down-regulated_in_response_to_both_hypoxia_and_overexpression_of_an_active_form_of_HIF1A_[Gene_ID=3091].	NA	1.10436e-66	NA	NA	NA	NA	3.73736e-42	NA	NA
MSigDB_Perturbation_*_Genes_down-regulated_in_uveal_melanoma:_class_2_vs_class_1_tumors.	NA	NA	NA	NA	NA	2.38441e-51	7.97619e-46	NA	3.622e-92
MSigDB_Perturbation_*_Genes_up-regulated_in_biphasic_(mixed)_vs_epithelial_subtypes_of_malignant_peritoneal_mesothelioma.	NA	NA	NA	NA	NA	NA	1.92878e-38	3.59483e-121	NA
MSigDB_Perturbation_*_Genes_up-regulated_in_Caco-2_cells_(intestinal_epithelium)_after_coculture_with_the_probiotic_bacteria_L._casei_for_24h.	5.13568e-203	4.31874e-84	NA	NA	NA	NA	5.11073e-56	2.71584e-163	2.31584e-122
MSigDB_Perturbation_*_Genes_up-regulated_in_liver_tumor_compared_to_the_normal_adjacent_tissue.	4.85134e-219	NA	NA	NA	NA	NA	2.87392e-84	1.56963e-300	1.91992e-163
MSigDB_Perturbation_*_Genes_up-regulated_in_lymphoblastoid_cells_from_the_European_population_compared_to_those_from_the_Asian_population.	4.10045e-171	NA	1.62447e-92	9.49627e-46	NA	NA	2.94169e-46	NA	4.91948e-164
MSigDB_Perturbation_*_Genes_up-regulated_in_poorly_differentiated_thyroid_carcinoma_(PDTC)_compared_to_normal_thyroid_tissue.	1.62749e-210	2.9534e-79	NA	NA	NA	NA	3.41083e-91	7.93813e-161	NA
MSigDB_Perturbation_*_Genes_up-regulated_in_TC71_and_EWS502_cells_(Ewing_s_sarcoma)_upon_knockdown_of_the_EWSR1-FLII_fusion_[Gene_ID=2130,_2314].	0	5.90235e-218	NA	NA	NA	NA	8.22076e-104	7.24803e-303	NA
MSigDB_Perturbation_*_Genes_whose_expression_positively_correlated_with_that_of_SMARCA2_[Gene_ID=6595]_in_prostate_cancer_samples.	NA	NA	NA	NA	NA	NA	3.67127e-58	5.54369e-177	NA
MSigDB_Perturbation_*_Selected_genes_down-regulated_in_response_to_the_Ras_inhibitor_salirasib_[PubChem=5469318]_in_a_panel_of_cancer_cell_lines_with_constantly_active_HRAS_[Gene_ID=3265].	NA	1.43312e-125	NA	NA	NA	NA	3.00775e-41	NA	NA
MSigDB_Perturbation_*_Set__Nanog_targets_:_genes_upregulated_and_identified_by_ChIP_on_chip_as_Nanog_[Gene_ID=79923]_transcription_factor_targets_in_human_embryonic_stem_cells.	1.59379e-174	2.89169e-57	NA	NA	NA	NA	1.1305e-68	2.96146e-230	1.00139e-176
MSigDB_Perturbation_*_Transcripts_enriched_in_pseudopodia_of_NIH/3T3_cells_(fibroblast)_in_response_to_haptotactic_migratory_stimulus_by_fibronectin,_FN1_[Gene_ID=2335].	NA	NA	NA	NA	NA	NA	1.38434e-92	7.486e-208	NA
MSigDB_Perturbation_*_Up-regulated_genes_in_colon_carcinoma_tumors_compared_to_the_matched_normal_mucosa_samples.	3.1767e-176	NA	NA	1.69251e-70	NA	1.7321e-69	9.95818e-65	5.87188e-262	4.82791e-167
MSigDB_Perturbation_*_Up-regulated_genes_in_head_and_neck_cancer_compared_to_cervical_carcinoma_samples.	NA	NA	NA	NA	NA	NA	3.83677e-45	NA	NA
MSigDB_Perturbation_*_Up-regulated_genes_that_vary_between_HNSCC_(head_and_neck_squamous_cell_carcinoma)_groups_formed_on_the_basis_of_their_level_of_pathological_differentiation:_well_vs_poorly_differentiated_tumors.	NA	NA	NA	NA	NA	NA	6.21249e-40	NA	NA
MSigDB_Perturbation_*_Up-regulated_in_MCF7_cells_(breast_cancer)_by_TLX1_(HOX11)_[Gene_ID=3195].	NA	NA	NA	NA	NA	NA	4.29511e-44	NA	NA
MSigDB_Predicted_Promoter_Motifs_*_Motif_GCGSCMNTTT_(no_known_TF)	NA	NA	NA	NA	NA	NA	1.87166e-22	NA	NA
MSigDB_Predicted_Promoter_Motifs_*_Motif_NCSCGCSAAAN_matches_E2F&lt;br&gt;_TFDP1:_transcription_factor_Dp-1	NA	4.88009e-54	NA	NA	NA	NA	4.2973e-30	NA	NA
MSigDB_Predicted_Promoter_Motifs_*_Motif_NKCGCGCSAAAN_matches_E2F&lt;br&gt;_TFDP1:_transcription_factor_Dp-1	NA	2.38782e-50	NA	NA	NA	NA	3.20433e-30	NA	NA
MSigDB_Predicted_Promoter_Motifs_*_Motif_NKTSSCGC_matches_E2F1:_E2F_transcription_factor_1	NA	3.15039e-46	NA	NA	NA	NA	2.22422e-26	NA	NA
MSigDB_Predicted_Promoter_Motifs_*_Motif_NTTSGCGG_matches_E2F1:_E2F_transcription_factor_1	5.62562e-75	1.42419e-34	NA	NA	NA	NA	2.78259e-26	NA	NA
MSigDB_Predicted_Promoter_Motifs_*_Motif_NTTTCGCGCS_matches_E2F1:_E2F_transcription_factor_1	NA	3.78556e-46	NA	NA	NA	NA	3.69051e-41	NA	NA
MSigDB_Predicted_Promoter_Motifs_*_Motif_NWWAACAAWANN_matches_SRY:_sex_determining_region_Y	NA	NA	NA	NA	NA	NA	9.5475e-30	NA	NA
MSigDB_Predicted_Promoter_Motifs_*_Motif_SGCGSSAAA_matches_E2F1:_E2F_transcription_factor_1&lt;br&gt;_TFDP1:_transcription_factor_Dp-1&lt;br&gt;_RB1:_retinoblastoma_1_(including_osteosarcoma)	NA	2.47178e-28	NA	NA	NA	NA	2.45896e-35	NA	NA
MSigDB_Predicted_Promoter_Motifs_*_Motif_TTTCGCGC_(no_known_TF)	NA	1.2054e-42	NA	NA	NA	NA	2.79866e-30	NA	NA
MSigDB_Predicted_Promoter_Motifs_*_Motif_TTTCSCGC_matches_E2F1:_E2F_transcription_factor_1&lt;br&gt;_TFDP1:_transcription_factor_Dp-1	NA	1.02526e-38	NA	NA	NA	NA	1.17407e-37	NA	NA
MSigDB_Predicted_Promoter_Motifs_*_Motif_TTTCSCGC_matches_E2F4:_E2F_transcription_factor_4,_p107/p130-binding&lt;br&gt;_TFDP2:_transcription_factor_Dp-2_(E2F_dimerization_partner_2)	NA	1.02526e-38	NA	NA	NA	NA	1.17407e-37	NA	NA
MSigDB_Predicted_Promoter_Motifs_*_Motif_TTTSGCGC_(no_known_TF)	NA	1.02526e-38	NA	NA	NA	NA	1.17407e-37	NA	NA
MSigDB_Predicted_Promoter_Motifs_*_Motif_TTTSGCGC_matches_E2F1:_E2F_transcription_factor_1&lt;br&gt;_TFDP1:_transcription_factor_Dp-1&lt;br&gt;_RB1:_retinoblastoma_1_(including_osteosarcoma)	NA	1.38859e-42	NA	NA	NA	NA	5.85813e-34	NA	NA
MSigDB_Predicted_Promoter_Motifs_*_Motif_TTTSGCGC_matches_E2F4:_E2F_transcription_factor_4,_p107/p130-binding&lt;br&gt;_TFDP1:_transcription_factor_Dp-1	NA	1.07134e-38	NA	NA	NA	NA	1.15015e-37	NA	NA
MSigDB_Predicted_Promoter_Motifs_*_Motif_TTTSGCGCGMNR_(no_known_TF)	5.73678e-58	5.4345e-58	NA	NA	NA	NA	3.02415e-41	NA	NA
MSigDB_Predicted_Promoter_Motifs_*_Motif_TTTSGCGS_(no_known_TF)	NA	2.04573e-46	NA	NA	NA	NA	1.05097e-37	NA	NA
MSigDB_Predicted_Promoter_Motifs_*_Motif_TTTSGCGS_(no_known_TF)	NA	2.17615e-50	NA	NA	NA	NA	1.92877e-41	NA	NA
MSigDB_Predicted_Promoter_Motifs_*_Motif_TTTSGCGS_(no_known_TF)	NA	2.17615e-50	NA	NA	NA	NA	1.05097e-37	NA	NA
MSigDB_Predicted_Promoter_Motifs_*_Motif_TTTSGCGS_(no_known_TF)	NA	2.04573e-46	NA	NA	NA	NA	1.92877e-41	NA	NA
MSigDB_Predicted_Promoter_Motifs_*_Motif_TTTSGCGS_matches_E2F1:_E2F_transcription_factor_1	NA	2.79766e-50	NA	NA	NA	NA	1.02756e-37	NA	NA
MSigDB_Predicted_Promoter_Motifs_*_Motif_TTTSGCGSG_matches_E2F&lt;br&gt;_TFDP1:_transcription_factor_Dp-1	NA	9.48105e-35	NA	NA	NA	NA	4.8941e-45	NA	NA
MSigDB_Predicted_Promoter_Motifs_*_Motif_TTTSGCGSG_matches_E2F&lt;br&gt;_TFDP1:_transcription_factor_Dp-1	NA	8.79964e-35	NA	NA	NA	NA	4.8941e-45	NA	NA
MSigDB_Predicted_Promoter_Motifs_*_Motif_TTTSGCGSG_matches_E2F&lt;br&gt;_TFDP1:_transcription_factor_Dp-1	NA	9.48105e-35	NA	NA	NA	NA	5.14187e-45	NA	NA
MSigDB_Predicted_Promoter_Motifs_*_Motif_TTTSGCGSG_matches_E2F&lt;br&gt;_TFDP1:_transcription_factor_Dp-1	NA	8.79964e-35	NA	NA	NA	NA	5.14187e-45	NA	NA
MSigDB_Predicted_Promoter_Motifs_*_Motif_TTTSSCGC_matches_E2F1:_E2F_transcription_factor_1&lt;br&gt;_TFDP2:_transcription_factor_Dp-2_(E2F_dimerization_partner_2)	NA	1.02526e-38	NA	NA	NA	NA	1.17407e-37	NA	NA
Pathway_Commons_*_5-aminoimidazole_ribonucleotide_biosynthesis_I	NA	NA	NA	NA	NA	NA	1.42297e-13	NA	NA
Pathway_Commons_*_Assembly_of_the_RAD50-MRE11-NBS1_complex_at_DNA_double-strand_breaks	NA	NA	NA	NA	NA	NA	7.73245e-09	NA	NA
Pathway_Commons_*_Cleavage_of_Growing_Transcript_in_the_Termination_Region	NA	NA	NA	NA	NA	NA	8.7145e-23	NA	NA
Pathway_Commons_*_Export_of_Viral_Ribonucleoproteins_from_Nucleus	NA	NA	NA	NA	NA	NA	1.4158e-19	NA	NA
Pathway_Commons_*_Formation_and_Maturation_of_mRNA_Transcript	6.21198e-68	NA	NA	NA	NA	NA	6.47302e-60	4.30006e-101	NA
Pathway_Commons_*_Gene_Expression	1.13983e-133	NA	NA	NA	NA	NA	7.84978e-78	1.98694e-204	5.11349e-84
Pathway_Commons_*_Glucose_transport	NA	NA	NA	NA	NA	NA	1.67552e-19	NA	NA
Pathway_Commons_*_Hexose_transport	NA	NA	NA	NA	NA	NA	2.34948e-19	NA	NA
Pathway_Commons_*_HIV_Life_Cycle	NA	NA	NA	NA	NA	NA	1.64257e-20	NA	NA
Pathway_Commons_*_Interactions_of_Rev_with_host_cellular_proteins	NA	NA	NA	NA	NA	NA	2.72952e-19	NA	NA
Pathway_Commons_*_Interactions_of_Vpr_with_host_cellular_proteins	NA	NA	NA	NA	NA	NA	1.21438e-19	NA	NA
Pathway_Commons_*_Late_Phase_of_HIV_Life_Cycle	NA	NA	NA	NA	NA	NA	9.42941e-21	NA	NA
Pathway_Commons_*_Metabolism	6.5194e-197	NA	NA	NA	NA	NA	2.144e-57	5.2036e-243	1.7482e-170
Pathway_Commons_*_Metabolism_of_carbohydrates	NA	NA	NA	NA	NA	NA	3.13926e-33	NA	NA
Pathway_Commons_*_Metabolism_of_non-coding_RNA	NA	NA	NA	NA	NA	NA	1.81568e-22	NA	NA
Pathway_Commons_*_Metabolism_of_RNA	1.0641e-92	NA	NA	NA	NA	NA	6.91216e-36	3.78197e-132	2.14499e-91
Pathway_Commons_*_MRN_complex_relocalizes_to_nuclear_foci	NA	NA	NA	NA	NA	NA	7.73245e-09	NA	NA
Pathway_Commons_*_mRNA_3_-end_processing	NA	NA	NA	NA	NA	NA	2.27045e-23	NA	NA
Pathway_Commons_*_mRNA_Processing	1.30295e-62	NA	NA	NA	NA	NA	3.56121e-61	1.60917e-85	NA
Pathway_Commons_*_mRNA_Splicing	1.13754e-54	NA	NA	NA	NA	NA	4.06138e-43	NA	NA
Pathway_Commons_*_mRNA_Splicing_-_Major_Pathway	1.13754e-54	NA	NA	NA	NA	NA	4.06138e-43	NA	NA
Pathway_Commons_*_mRNA_Splicing_-_Minor_Pathway	NA	NA	NA	NA	NA	NA	1.18501e-18	NA	NA
Pathway_Commons_*_NEP/NS2_Interacts_with_the_Cellular_Export_Machinery	NA	NA	NA	NA	NA	NA	1.4158e-19	NA	NA
Pathway_Commons_*_Nuclear_import_of_Rev_protein	NA	NA	NA	NA	NA	NA	1.67552e-19	NA	NA
Pathway_Commons_*_Post-Elongation_Processing_of_Intron-Containing_pre-mRNA	NA	NA	NA	NA	NA	NA	2.27045e-23	NA	NA
Pathway_Commons_*_Post-Elongation_Processing_of_Intronless_pre-mRNA	NA	NA	NA	NA	NA	NA	3.38328e-24	NA	NA
Pathway_Commons_*_Post-Elongation_Processing_of_the_Transcript	NA	NA	NA	NA	NA	NA	8.7145e-23	NA	NA
Pathway_Commons_*_Processing_of_Capped_Intron-Containing_Pre-mRNA	1.37682e-63	NA	NA	NA	NA	NA	7.80442e-62	2.17026e-72	NA
Pathway_Commons_*_Processing_of_Capped_Intronless_Pre-mRNA	NA	NA	NA	NA	NA	NA	3.38328e-24	NA	NA
Pathway_Commons_*_Processing_of_Intronless_Pre-mRNAs	NA	NA	NA	NA	NA	NA	2.58207e-25	NA	NA
Pathway_Commons_*_purine_nucleotides_de_novo_biosynthesis_II	NA	NA	NA	NA	NA	NA	3.58133e-12	NA	NA
Pathway_Commons_*_Purine_ribonucleoside_monophosphate_biosynthesis	NA	NA	NA	NA	NA	NA	1.08885e-12	NA	NA
Pathway_Commons_*_Regulation_of_Glucokinase_by_Glucokinase_Regulatory_Protein	NA	NA	NA	NA	NA	NA	1.21438e-19	NA	NA
Pathway_Commons_*_Regulation_of_Telomerase	NA	NA	NA	NA	NA	NA	1.64756e-21	NA	NA
Pathway_Commons_*_Rev-mediated_nuclear_export_of_HIV-1_RNA	NA	NA	NA	NA	NA	NA	2.34948e-19	NA	NA
Pathway_Commons_*_RNA_Polymerase_II_Transcription	NA	NA	NA	NA	NA	NA	1.59747e-20	3.77963e-68	NA
Pathway_Commons_*_RNA_Polymerase_II_Transcription_Termination	NA	NA	NA	NA	NA	NA	8.7145e-23	NA	NA
Pathway_Commons_*_snRNP_Assembly	NA	NA	NA	NA	NA	NA	1.81568e-22	NA	NA
Pathway_Commons_*_tetrahydrofolate_salvage_from_5,10-methenyltetrahydrofolate	NA	NA	NA	NA	NA	NA	7.73245e-09	NA	NA
Pathway_Commons_*_Transport_of_Mature_mRNA_derived_from_an_Intron-Containing_Transcript	NA	NA	NA	NA	NA	NA	1.59902e-22	NA	NA
Pathway_Commons_*_Transport_of_Mature_mRNA_Derived_from_an_Intronless_Transcript	NA	NA	NA	NA	NA	NA	1.04938e-27	NA	NA
Pathway_Commons_*_Transport_of_Mature_mRNAs_Derived_from_Intronless_Transcripts	NA	NA	NA	NA	NA	NA	1.29475e-27	NA	NA
Pathway_Commons_*_Transport_of_Mature_Transcript_to_Cytoplasm	NA	NA	NA	NA	NA	NA	2.25177e-26	NA	NA
Pathway_Commons_*_Transport_of_Ribonucleoproteins_into_the_Host_Nucleus	NA	NA	NA	NA	NA	NA	1.21438e-19	NA	NA
Pathway_Commons_*_Transport_of_the_SLBP_Dependant_Mature_mRNA	NA	NA	NA	NA	NA	NA	1.41768e-23	NA	NA
Pathway_Commons_*_Transport_of_the_SLBP_independent_Mature_mRNA	NA	NA	NA	NA	NA	NA	1.16012e-23	NA	NA
Pathway_Commons_*_Vpr-mediated_nuclear_import_of_PICs	NA	NA	NA	NA	NA	NA	1.21438e-19	NA	NA
Disease_Ontology_*_bacterial_prostatitis	NA	3.08316e-09	NA	NA	NA	NA	NA	NA	NA
Disease_Ontology_*_embryonal_cancer	NA	1.7675e-54	NA	NA	NA	NA	NA	NA	NA
Disease_Ontology_*_glioma	NA	6.63438e-67	NA	NA	NA	NA	NA	NA	NA
Disease_Ontology_*_hepatocellular_carcinoma	NA	3.97095e-58	2.9862e-131	1.67347e-72	NA	NA	NA	NA	NA
Disease_Ontology_*_liver_and_intrahepatic_biliary_tract_carcinoma	NA	1.65723e-61	2.72491e-134	2.38782e-72	NA	NA	NA	NA	NA
Disease_Ontology_*_malignant_glioma	NA	4.1645e-69	NA	NA	NA	NA	NA	NA	NA
Disease_Ontology_*_malignant_neoplasm_of_central_nervous_system	NA	6.25024e-66	NA	NA	NA	NA	NA	NA	NA
Disease_Ontology_*_malignant_neoplasm_of_nervous_system	NA	6.77766e-66	NA	NA	NA	NA	NA	NA	NA
Disease_Ontology_*_medulloblastoma	NA	4.13567e-24	NA	NA	NA	NA	NA	NA	NA
Disease_Ontology_*_primitive_neuroectodermal_tumor	NA	1.10433e-54	NA	NA	NA	NA	NA	NA	NA
Disease_Ontology_*_pulmonary_edema	NA	1.44814e-12	NA	NA	NA	NA	NA	NA	NA
Disease_Ontology_*_tumor_of_dermis	NA	3.65901e-41	NA	NA	NA	NA	NA	NA	NA
GO_Biological_Process_*_cell_division	4.1312e-167	2.12468e-88	NA	NA	NA	NA	NA	NA	NA
GO_Biological_Process_*_cellular_component_organization	0	2.97726e-188	NA	1.03453e-188	NA	NA	NA	NA	NA
GO_Biological_Process_*_chromosome_segregation	NA	3.61238e-40	NA	NA	NA	NA	NA	NA	NA
GO_Biological_Process_*_cytoskeleton_organization	3.62783e-116	1.26993e-47	NA	NA	NA	NA	NA	NA	NA
GO_Biological_Process_*_DNA_repair	NA	3.61705e-74	NA	NA	NA	NA	NA	NA	NA
GO_Biological_Process_*_DNA_replication	NA	2.0898e-93	NA	NA	NA	NA	NA	NA	NA
GO_Biological_Process_*_DNA-dependent_DNA_replication	NA	1.16814e-53	NA	NA	NA	NA	NA	NA	NA
GO_Biological_Process_*_M_phase	9.82247e-167	7.68377e-125	NA	NA	NA	NA	NA	NA	NA
GO_Biological_Process_*_M_phase_of_mitotic_cell_cycle	4.77772e-153	2.87579e-92	NA	NA	NA	NA	NA	NA	NA
GO_Biological_Process_*_macromolecule_modification	NA	7.72438e-105	NA	NA	NA	NA	NA	0	NA
GO_Biological_Process_*_mitosis	1.02336e-138	1.7567e-92	NA	NA	NA	NA	NA	NA	NA
GO_Biological_Process_*_mitotic_cell_cycle	2.63317e-189	1.14054e-100	NA	NA	NA	NA	NA	NA	NA
GO_Biological_Process_*_organelle_fission	7.98906e-138	5.67603e-92	NA	NA	NA	NA	NA	NA	NA
GO_Biological_Process_*_protein_modification_process	NA	3.22197e-95	NA	NA	NA	NA	NA	0	NA
GO_Biological_Process_*_regulation_of_cell_cycle	1.94849e-135	1.36707e-54	NA	NA	NA	NA	NA	NA	NA
GO_Biological_Process_*_regulation_of_cell_cycle_process	NA	5.21011e-44	NA	NA	NA	NA	NA	NA	NA
GO_Cellular_Component_*_centrosome	2.88559e-111	5.26186e-40	NA	NA	NA	NA	NA	NA	NA
GO_Cellular_Component_*_chromosome,_centromeric_region	7.52004e-96	3.50509e-60	NA	NA	NA	NA	NA	NA	NA
GO_Cellular_Component_*_condensed_chromosome	3.62097e-88	1.14633e-72	NA	NA	NA	NA	NA	NA	NA
GO_Cellular_Component_*_condensed_chromosome_kinetochore	1.46379e-76	6.43914e-26	NA	NA	NA	NA	NA	NA	NA
GO_Cellular_Component_*_condensed_chromosome,_centromeric_region	4.68438e-76	9.20593e-26	NA	NA	NA	NA	NA	NA	NA
GO_Cellular_Component_*_cytoskeletal_part	9.97409e-258	9.53331e-91	NA	2.88279e-93	NA	NA	NA	NA	NA
GO_Cellular_Component_*_cytoskeleton	7.45406807753907e-314	3.57685e-97	NA	6.14625e-123	NA	NA	NA	NA	NA
GO_Cellular_Component_*_envelope	2.83839e-185	1.43026e-52	NA	NA	NA	NA	NA	1.61082e-199	4.51781e-177
GO_Cellular_Component_*_kinetochore	6.10168e-86	2.67203e-29	NA	NA	NA	NA	NA	NA	NA
GO_Cellular_Component_*_MCM_complex	NA	2.18906e-22	NA	NA	NA	NA	NA	NA	NA
GO_Cellular_Component_*_microtubule_cytoskeleton	1.56245e-249	3.65924e-81	NA	NA	NA	NA	NA	NA	1.9591e-107
GO_Cellular_Component_*_microtubule_organizing_center	4.88049e-151	7.90989e-57	NA	NA	NA	NA	NA	NA	NA
GO_Cellular_Component_*_microtubule_organizing_center_part	NA	7.42658e-22	NA	NA	NA	NA	NA	NA	NA
GO_Cellular_Component_*_nuclear_body	NA	2.2802e-33	NA	NA	NA	NA	NA	2.98257e-132	NA
GO_Cellular_Component_*_nuclear_replication_fork	NA	4.53464e-21	NA	NA	NA	NA	NA	NA	NA
GO_Cellular_Component_*_protein-DNA_complex	2.95756e-85	4.62138e-24	NA	NA	NA	NA	NA	NA	1.74956e-34
GO_Cellular_Component_*_spindle	9.46386e-117	9.42838e-46	NA	NA	NA	NA	NA	NA	NA
GO_Cellular_Component_*_spindle_pole	NA	1.84124e-21	NA	NA	NA	NA	NA	NA	NA
GO_Molecular_Function_*_chromatin_binding	NA	1.86561e-36	NA	NA	NA	NA	NA	NA	NA
GO_Molecular_Function_*_DNA_replication_origin_binding	NA	8.72824e-09	NA	NA	NA	NA	NA	NA	NA
GO_Molecular_Function_*_DNA-dependent_ATPase_activity	NA	7.56265e-18	NA	NA	NA	NA	NA	NA	NA
GO_Molecular_Function_*_histone_pre-mRNA_stem-loop_binding	NA	3.99679e-09	NA	NA	NA	NA	NA	NA	NA
GO_Molecular_Function_*_hydrolase_activity,_acting_on_acid_anhydrides	NA	9.02837e-66	NA	NA	NA	NA	NA	NA	NA
GO_Molecular_Function_*_hydrolase_activity,_acting_on_acid_anhydrides,_in_phosphorus-containing_anhydrides	NA	6.5006e-66	NA	NA	NA	NA	NA	1.6493e-181	NA
GO_Molecular_Function_*_nucleoside-triphosphatase_activity	NA	2.86434e-66	NA	NA	NA	NA	NA	NA	NA
GO_Molecular_Function_*_ornithine_decarboxylase_inhibitor_activity	NA	8.72824e-09	NA	NA	NA	NA	NA	NA	NA
GO_Molecular_Function_*_pyrophosphatase_activity	NA	6.0637e-66	NA	NA	NA	NA	NA	NA	NA
GO_Molecular_Function_*_single-stranded_DNA_binding	NA	4.94692e-18	NA	NA	NA	NA	NA	NA	NA
GO_Molecular_Function_*_structure-specific_DNA_binding	NA	1.83492e-41	NA	NA	NA	NA	NA	NA	NA
GO_Molecular_Function_*_transferase_activity	NA	7.51117e-98	NA	NA	NA	6.51799e-141	NA	NA	NA
GO_Molecular_Function_*_transferase_activity,_transferring_phosphorus-containing_groups	NA	7.75986e-67	NA	NA	NA	NA	NA	NA	NA
InterPro_*_Mini-chromosome_maintenance,_conserved_site	NA	1.43708e-21	NA	NA	NA	NA	NA	NA	NA
InterPro_*_Mini-chromosome_maintenance,_DNA-dependent_ATPase	NA	9.09385e-21	NA	NA	NA	NA	NA	NA	NA
InterPro_*_Nucleic_acid-binding,_OB-fold	NA	8.38761e-28	NA	NA	NA	NA	NA	NA	NA
InterPro_*_Nucleic_acid-binding,_OB-fold-like	NA	1.21205e-27	NA	NA	NA	NA	NA	NA	NA
InterPro_*_RecF/RecN/SMC	NA	7.13381e-12	NA	NA	NA	NA	NA	NA	NA
InterPro_*_SMCs_flexible_hinge	NA	5.01307e-12	NA	NA	NA	NA	NA	NA	NA
MGI_Expression:_Detected_*_Theiler_stage_5	NA	7.11652e-80	NA	NA	NA	NA	NA	NA	NA
MGI_Expression:_Detected_*_TS22_brain	NA	2.33611e-110	NA	NA	NA	NA	NA	NA	NA
MGI_Expression:_Detected_*_TS22_central_nervous_system	NA	4.62533e-113	NA	NA	NA	NA	NA	NA	NA
MGI_Expression:_Detected_*_TS22_cerebral_cortex	NA	3.78246e-82	NA	NA	NA	NA	NA	NA	NA
MGI_Expression:_Detected_*_TS22_embryo	NA	6.34178e-165	NA	NA	NA	NA	NA	NA	NA
MGI_Expression:_Detected_*_TS22_forebrain	NA	4.13257e-90	NA	NA	NA	NA	NA	NA	NA
MGI_Expression:_Detected_*_TS22_nervous_system	NA	6.19387e-113	NA	NA	NA	NA	NA	NA	NA
MGI_Expression:_Detected_*_TS22_organ_system	NA	7.42638e-161	NA	NA	NA	NA	NA	NA	NA
MGI_Expression:_Detected_*_TS22_telencephalon	NA	4.67338e-81	NA	NA	NA	NA	NA	NA	NA
MGI_Expression:_Detected_*_TS23_central_nervous_system	NA	3.10001e-202	0	NA	NA	NA	NA	NA	NA
MGI_Expression:_Detected_*_TS23_forebrain	NA	2.94371e-173	NA	NA	NA	NA	NA	NA	NA
MGI_Expression:_Detected_*_TS23_liver	0	3.7501e-102	4.68458e-180	NA	NA	NA	NA	NA	NA
MGI_Expression:_Detected_*_TS23_liver_and_biliary_system	0	4.18155e-102	5.83061e-180	NA	NA	NA	NA	NA	NA
MGI_Expression:_Detected_*_TS23_midbrain	NA	6.23733e-152	NA	NA	NA	NA	NA	NA	NA
MGI_Expression:_Detected_*_TS23_midbrain;_lateral_wall	NA	1.10272e-110	NA	NA	NA	NA	NA	NA	NA
MGI_Expression:_Detected_*_TS23_midbrain;_lateral_wall;_ventricular_layer	3.71122e-211	6.71395e-107	NA	NA	NA	NA	NA	NA	NA
MGI_Expression:_Detected_*_TS23_olfactory_cortex;_ventricular_layer	1.85074e-131	1.33327e-68	NA	NA	NA	NA	NA	NA	NA
MGI_Expression:_Detected_*_TS23_renal_vasculature	NA	1.07324e-69	NA	NA	NA	NA	NA	NA	NA
MGI_Expression:_Detected_*_TS23_salivary_gland	NA	1.42063e-70	NA	NA	NA	NA	NA	1.56658e-284	NA
MGI_Expression:_Detected_*_TS23_submandibular_gland_primordium	NA	7.57634e-71	NA	NA	NA	NA	NA	1.01729e-285	NA
MGI_Expression:_Detected_*_TS23_telencephalon	NA	2.54209e-165	NA	NA	NA	NA	NA	NA	NA
MGI_Expression:_Detected_*_TS23_telencephalon;_olfactory_lobe	NA	3.29839e-102	NA	NA	NA	NA	NA	NA	NA
MGI_Expression:_Detected_*_TS23_telencephalon;_ventricular_layer	1.26116e-235	3.81101e-113	NA	NA	NA	NA	NA	NA	NA
MGI_Expression:_Detected_*_TS28_female_germ_cell	NA	5.09859e-73	NA	NA	NA	NA	NA	NA	NA
MGI_Expression:_Detected_*_TS28_gastrointestinal_system;_oral_region	NA	5.07502e-71	NA	NA	NA	NA	NA	NA	NA
MGI_Expression:_Detected_*_TS28_oocyte	NA	1.38379e-70	NA	NA	NA	NA	NA	NA	NA
Mouse_Phenotype_*_abnormal_cell_cycle	NA	1.32159e-48	NA	NA	NA	NA	NA	NA	NA
Mouse_Phenotype_*_abnormal_cell_cycle_checkpoint_function	NA	2.08355e-22	NA	NA	NA	NA	NA	NA	NA
Mouse_Phenotype_*_abnormal_cell_proliferation	NA	1.0121e-52	NA	NA	NA	NA	NA	NA	NA
Mouse_Phenotype_*_abnormal_cellular_replicative_senescence	NA	5.33526e-18	NA	NA	NA	NA	NA	NA	NA
Mouse_Phenotype_*_abnormal_chromosome_stability	NA	1.4103e-45	NA	NA	NA	NA	NA	NA	NA
Mouse_Phenotype_*_abnormal_erythrocyte_morphology	NA	2.24971e-69	NA	NA	NA	NA	NA	NA	NA
Mouse_Phenotype_*_abnormal_erythropoiesis	NA	4.47432e-76	NA	NA	NA	NA	NA	NA	NA
Mouse_Phenotype_*_abnormal_mitosis	NA	4.19191e-33	NA	NA	NA	NA	NA	NA	NA
Mouse_Phenotype_*_abnormal_mitotic_spindle_assembly_checkpoint	NA	4.31421e-13	NA	NA	NA	NA	NA	NA	NA
Mouse_Phenotype_*_abnormal_nucleus_morphology	NA	5.51533e-24	NA	NA	NA	NA	NA	NA	NA
Mouse_Phenotype_*_abnormal_pluripotent_precursor_cell_morphology/development	NA	3.25825e-12	NA	NA	NA	NA	NA	NA	NA
Mouse_Phenotype_*_abnormal_reticulocyte_morphology	NA	6.84106e-25	NA	NA	NA	NA	NA	NA	NA
Mouse_Phenotype_*_abnormal_tumor_incidence	NA	1.33997e-52	NA	NA	NA	NA	NA	NA	NA
Mouse_Phenotype_*_altered_tumor_susceptibility	NA	1.90424e-52	NA	NA	NA	NA	NA	NA	NA
Mouse_Phenotype_*_chromosomal_instability	NA	1.28554e-45	NA	NA	NA	NA	NA	NA	NA
Mouse_Phenotype_*_chromosome_breakage	NA	2.28673e-34	NA	NA	NA	NA	NA	NA	NA
Mouse_Phenotype_*_decreased_cell_proliferation	NA	7.38355e-51	NA	NA	NA	NA	NA	NA	NA
Mouse_Phenotype_*_decreased_mitotic_index	NA	3.25825e-12	NA	NA	NA	NA	NA	NA	NA
Mouse_Phenotype_*_increased_cellular_sensitivity_to_gamma-irradiation	NA	1.53877e-18	NA	NA	NA	NA	NA	NA	NA
Mouse_Phenotype_*_increased_cellular_sensitivity_to_ionizing_radiation	NA	1.7086e-21	NA	NA	NA	NA	NA	NA	NA
Mouse_Phenotype_*_increased_classified_tumor_incidence	NA	3.70844e-44	NA	NA	NA	NA	NA	NA	NA
Mouse_Phenotype_*_increased_hemolymphoid_system_tumor_incidence	NA	6.658e-33	NA	NA	NA	NA	NA	NA	NA
Mouse_Phenotype_*_increased_lymphoma_incidence	NA	1.30876e-33	NA	NA	NA	NA	NA	NA	NA
Mouse_Phenotype_*_increased_organ/body_region_tumor_incidence	NA	4.9546e-51	NA	NA	NA	NA	NA	NA	NA
Mouse_Phenotype_*_increased_tumor_incidence	NA	6.21127e-50	NA	NA	NA	NA	NA	NA	NA
Mouse_Phenotype_*_induced_chromosome_breakage	NA	5.59223e-20	NA	NA	NA	NA	NA	NA	NA
Mouse_Phenotype_*_reticulocytosis	NA	1.47375e-21	NA	NA	NA	NA	NA	NA	NA
Mouse_Phenotype_*_spontaneous_chromosome_breakage	NA	2.28235e-15	NA	NA	NA	NA	NA	NA	NA
MSigDB_miRNA_Motifs_*_Targets_of_MicroRNA_TGCACTT,MIR-519C,MIR-519B,MIR-519A	NA	7.78787e-38	NA	NA	NA	NA	NA	NA	NA
MSigDB_Pathway_*_CDK_Regulation_of_DNA_Replication	NA	1.49869e-34	NA	NA	NA	NA	NA	NA	NA
MSigDB_Pathway_*_Cell_cycle	9.22958e-64	1.70241e-60	NA	NA	NA	NA	NA	NA	NA
MSigDB_Pathway_*_DNA_replication	NA	9.39411e-60	NA	NA	NA	NA	NA	NA	NA
MSigDB_Pathway_*_Genes_involved_in_Activation_of_ATR_in_response_to_replication_stress	NA	1.95999e-50	NA	NA	NA	NA	NA	NA	NA
MSigDB_Pathway_*_Genes_involved_in_Activation_of_the_pre-replicative_complex	NA	3.2181e-56	NA	NA	NA	NA	NA	NA	NA
MSigDB_Pathway_*_Genes_involved_in_Cell_Cycle_Checkpoints	6.99475e-72	3.66063e-61	NA	NA	NA	NA	NA	NA	1.16708e-31
MSigDB_Pathway_*_Genes_involved_in_Cell_Cycle,_Mitotic	8.60222e-196	1.16859e-139	NA	NA	NA	NA	NA	NA	3.67522e-60
MSigDB_Pathway_*_Genes_involved_in_Cell_surface_interactions_at_the_vascular_wall	NA	3.84649e-17	3.52812e-39	NA	NA	NA	NA	NA	NA
MSigDB_Pathway_*_Genes_involved_in_DNA_Repair	NA	1.54422e-28	NA	NA	NA	NA	NA	NA	NA
MSigDB_Pathway_*_Genes_involved_in_DNA_Replication_Pre-Initiation	3.71329e-49	1.31299e-50	NA	NA	NA	NA	NA	NA	1.91293e-29
MSigDB_Pathway_*_Genes_involved_in_DNA_strand_elongation	NA	1.93685e-60	NA	NA	NA	NA	NA	NA	NA
MSigDB_Pathway_*_Genes_involved_in_Double-Strand_Break_Repair	NA	9.17867e-12	NA	NA	NA	NA	NA	NA	NA
MSigDB_Pathway_*_Genes_involved_in_E2F_mediated_regulation_of_DNA_replication	NA	2.486e-19	NA	NA	NA	NA	NA	NA	NA
MSigDB_Pathway_*_Genes_involved_in_E2F_transcriptional_targets_at_G1/S	NA	1.26676e-11	NA	NA	NA	NA	NA	NA	NA
MSigDB_Pathway_*_Genes_involved_in_Extension_of_Telomeres	NA	5.14288e-33	NA	NA	NA	NA	NA	NA	NA
MSigDB_Pathway_*_Genes_involved_in_G1/S_Transition	3.23594e-65	2.48001e-53	NA	NA	NA	NA	NA	NA	2.03846e-28
MSigDB_Pathway_*_Genes_involved_in_G2/M_Checkpoints	NA	3.91353e-54	NA	NA	NA	NA	NA	NA	NA
MSigDB_Pathway_*_Genes_involved_in_G2/M_Transition	9.75399e-42	2.22613e-17	NA	NA	NA	NA	NA	NA	NA
MSigDB_Pathway_*_Genes_involved_in_Global_Genomic_NER_(GG-NER)	NA	3.99131e-15	NA	NA	NA	NA	NA	NA	NA
MSigDB_Pathway_*_Genes_involved_in_Homologous_Recombination_Repair	NA	3.31468e-12	NA	NA	NA	NA	NA	NA	NA
MSigDB_Pathway_*_Genes_involved_in_Lagging_Strand_Synthesis	NA	3.58079e-34	NA	NA	NA	NA	NA	NA	NA
MSigDB_Pathway_*_Genes_involved_in_M/G1_Transition	5.35701e-43	5.38759e-26	NA	NA	NA	NA	NA	NA	NA
MSigDB_Pathway_*_Genes_involved_in_Mitotic_M-M/G1_phases	4.2552e-123	5.31473e-75	NA	NA	NA	NA	NA	NA	7.05481e-37
MSigDB_Pathway_*_Genes_involved_in_Mitotic_Prometaphase	2.41393e-77	2.78676e-41	NA	NA	NA	NA	NA	NA	NA
MSigDB_Pathway_*_Genes_involved_in_Nucleotide_Excision_Repair	NA	1.8303e-14	NA	NA	NA	NA	NA	NA	NA
MSigDB_Pathway_*_Genes_involved_in_Orc1_removal_from_chromatin	6.41032e-43	4.44391e-30	NA	NA	NA	NA	NA	NA	NA
MSigDB_Pathway_*_Genes_involved_in_Polymerase_switching	NA	1.5008e-16	NA	NA	NA	NA	NA	NA	NA
MSigDB_Pathway_*_Genes_involved_in_Removal_of_the_Flap_Intermediate	NA	1.36252e-30	NA	NA	NA	NA	NA	NA	NA
MSigDB_Pathway_*_Genes_involved_in_Removal_of_the_Flap_Intermediate_from_the_C-strand	NA	6.86148e-22	NA	NA	NA	NA	NA	NA	NA
MSigDB_Pathway_*_Genes_involved_in_Repair_synthesis_of_patch_~27-30_bases_long__by_DNA_polymerase	NA	1.79147e-16	NA	NA	NA	NA	NA	NA	NA
MSigDB_Pathway_*_Genes_involved_in_S_Phase	5.51219e-58	9.37519e-66	NA	NA	NA	NA	NA	NA	2.32977e-28
MSigDB_Pathway_*_Genes_involved_in_Synthesis_of_DNA	9.55347e-52	1.29723e-66	NA	NA	NA	NA	NA	NA	7.47136e-29
MSigDB_Pathway_*_Genes_involved_in_Telomere_Maintenance	4.83968e-46	3.8299e-38	NA	NA	NA	NA	NA	NA	NA
MSigDB_Pathway_*_Genes_involved_in_Transcription-coupled_NER_(TC-NER)	NA	1.2222e-14	NA	NA	NA	NA	NA	NA	NA
MSigDB_Pathway_*_Genes_involved_in_Unwinding_of_DNA	NA	1.99119e-26	NA	NA	NA	NA	NA	NA	NA
MSigDB_Pathway_*_Homologous_recombination	NA	2.02919e-15	NA	NA	NA	NA	NA	NA	NA
MSigDB_Pathway_*_Mismatch_repair	NA	8.24146e-16	NA	NA	NA	NA	NA	NA	NA
MSigDB_Pathway_*_Nucleotide_excision_repair	NA	1.09651e-14	NA	NA	NA	NA	NA	NA	NA
MSigDB_Pathway_*_Oocyte_meiosis	NA	1.53485e-28	NA	NA	NA	NA	NA	NA	NA
MSigDB_Pathway_*_Progesterone-mediated_oocyte_maturation	NA	2.72906e-21	NA	NA	NA	NA	NA	NA	NA
MSigDB_Perturbation_*_Genes_constituting_the_XPRSS-Int_network:_intersection_of_genes_whose_expression_correlates_with_BRCA1,_BRCA2,_ATM,_and_CHEK2_[Gene_ID=672,_675,_472,_11200]_in_a_compendium_of_normal_tissues.	NA	8.38395e-80	NA	NA	NA	NA	NA	NA	NA
MSigDB_Perturbation_*_Genes_down-regulated_in_adult_fibroblasts_with_inactivated_RB1_[Gene_ID=5925]_by_Cre-lox:_acute_loss_of_function_(LOF)_of_RB1.	7.52648e-143	2.19983e-84	NA	NA	NA	NA	NA	NA	NA
MSigDB_Perturbation_*_Genes_down-regulated_in_ALL_(acute_lymphoblastic_leukemia)_blasts_after_1_week_of_treatment_with_glucocorticoids.	NA	5.83629e-61	NA	NA	NA	NA	NA	NA	NA
MSigDB_Perturbation_*_Genes_down-regulated_in_ANBL-6_cell_line_(multiple_myeloma,_MM)__expressing_a_constantly_active_form_of_NRAS_[Gene_ID=4893]_off_a_plasmid_vector_compared_to_those_grown_in_the_presence_of_IL6_[Gene_ID=3569].	NA	1.04883e-56	NA	NA	NA	NA	NA	NA	NA
MSigDB_Perturbation_*_Genes_down-regulated_in_APL_(acute_promyeolocytic_leukemia)_blasts_expressing_PML-RARA_fusion_[Gene_ID=5371,_5914]_compared_to_normal_promyeloblasts.	1.03479e-214	9.82561e-101	6.02978e-115	NA	NA	NA	NA	3.85897e-165	1.22097e-115
MSigDB_Perturbation_*_Genes_down-regulated_in_H1975_cells_(non-small_cell_lung_cancer,_NSCLC)_resistant_to_gefitinib_[PubChem=123631]_after_treatment_with_EGFR_inhibitor_CL-387785_[PubChem=2776]_for_24h.	9.13979e-161	5.93712e-126	NA	NA	NA	NA	NA	NA	NA
MSigDB_Perturbation_*_Genes_down-regulated_in_mature_plasma_cells_compared_with_plasmablastic_B_lymphocytes.	NA	1.77849e-58	NA	NA	NA	NA	NA	1.28253e-120	NA
MSigDB_Perturbation_*_Genes_down-regulated_in_NHEK_cells_(normal_keratinocytes)_by_UV-B_irradiation.	NA	4.24567e-60	NA	NA	NA	NA	NA	NA	NA
MSigDB_Perturbation_*_Genes_down-regulated_in_quiescent_vs_dividing_CD34+_[Gene_ID=8842]_cells_isolated_from_peripheral_blood_of_normal_donors.	NA	2.59855e-63	NA	NA	NA	NA	NA	NA	NA
MSigDB_Perturbation_*_Genes_down-regulated_in_the_MM1S_cells_(multiple_myeloma)_after_treatment_with_aplidin_[PubChem=44152164],_a_marine-derived_compound_with_potential_anti-cancer_properties.	NA	2.89407e-60	NA	NA	NA	NA	NA	NA	NA
MSigDB_Perturbation_*_Genes_down-regulated_in_UB27_cells_(osteosarcoma)_at_any_time_point_after_inducing_the_expression_of_a_mutant_form_of_WT1_[Gene_ID=7490].	1.20425e-186	2.56321e-78	NA	NA	NA	NA	NA	NA	NA
MSigDB_Perturbation_*_Genes_showing_cell-cycle_stage-specific_expression_[PMID=12058064].	6.56946e-259	3.65955e-117	NA	NA	NA	NA	NA	NA	NA
MSigDB_Perturbation_*_Genes_up-regulated_at_the_peak_of_an_antigen_response_of_naive_CD8+_[Gene_ID=925,_926]_T-cells.	3.98718e-159	6.98881e-88	NA	2.80438e-54	NA	NA	NA	NA	4.9394e-72
MSigDB_Perturbation_*_Genes_up-regulated_during_differentiation_from_large_pre-BII_to_small_pre-BII_lymphocyte.	NA	2.91954e-61	NA	NA	NA	NA	NA	NA	NA
MSigDB_Perturbation_*_Genes_up-regulated_in_MEF_cells_(embryonic_fibroblasts)_isolated_from_RB1_[Gene_ID=5925]_knockout_mice:_chronic_loss_of_function_(LOF)_of_RB1.	NA	3.03712e-61	NA	NA	NA	NA	NA	NA	NA
MSigDB_Perturbation_*_Genes_up-regulated_in_nsopharyngeal_carcinoma_relative_to_the_normal_tissue.	NA	1.01174e-59	NA	NA	NA	NA	NA	NA	NA
MSigDB_Perturbation_*_Genes_up-regulated_in_quiescent_CD34+_[Gene_ID=8842]_cells_isolated_from_peripheral_blood_of_normal_donors_compared_to_the_dividing_cells_from_CML_(chronic_myeloid_leukemia)_patients.	NA	5.99239e-79	NA	NA	NA	NA	NA	NA	NA
MSigDB_Perturbation_*_Genes_up-regulated_in_SKOC-3_cells_(ovarian_cancer)_after_YB-1_(YBX1)_[Gene_ID=4904]_knockdown_by_RNAi.	NA	1.62232e-87	NA	NA	NA	NA	NA	NA	NA
MSigDB_Perturbation_*_Genes_whose_expression_profile_is_specific_to_Cluster_III_of_urothelial_cell_carcinoma_(UCC)_tumors.	NA	2.21394e-78	NA	NA	NA	NA	NA	NA	NA
MSigDB_Perturbation_*_Genes_whose_expression_profile_is_specific_to_Custer_I_of_urothelial_cell_carcinoma_(UCC)_tumors.	NA	6.06588e-65	NA	NA	NA	NA	NA	NA	NA
MSigDB_Perturbation_*_Set__ES_exp1_:_genes_overexpressed_in_human_embryonic_stem_cells_according_to_5_or_more_out_of_20_profiling_studies.	NA	2.36932e-84	NA	NA	NA	NA	NA	NA	NA
MSigDB_Perturbation_*_The__Cervical_Cancer_Proliferation_Cluster__(CCPC):_genes_whose_expression_in_cervical_carcinoma_positively_correlates_with_that_of_the_HPV_E6_and_E7_oncogenes;_they_are_also_differentially_expressed_according_to_disease_outcome.	NA	2.06517e-68	NA	NA	NA	NA	NA	NA	NA
MSigDB_Perturbation_*_The__core_ESC-like_gene_module_:_genes_coordinately_up-regulated_in_a_compendium_of_mouse_embryonic_stem_cells_(ESC)_which_are_shared_with_the_human_ESC-like_module.	5.98936e-165	5.08405e-93	NA	NA	NA	NA	NA	NA	4.44185e-73
MSigDB_Perturbation_*_The__group_1_set__of_genes_associated_with_acquired_endocrine_therapy_resistance_in_breast_tumors_expressing_ESR1_and_ERBB2_[Gene_ID=2099,_2064].	NA	2.48152e-55	NA	NA	NA	1.6453e-48	NA	NA	NA
MSigDB_Perturbation_*_Up-regulated_genes_distinguishing_between_early_gastric_cancer_(EGC)_and_normal_tissue_samples.	9.67149e-141	1.68807e-87	NA	NA	NA	NA	NA	NA	NA
MSigDB_Perturbation_*_Up-regulated_genes_whose_expression_correlated_with_histologic_grade_of_invasive_breast_cancer_tumors:_comparison_of_grade_1_vs_grade_3.	4.91206e-141	1.10324e-76	NA	NA	NA	NA	NA	NA	NA
MSigDB_Predicted_Promoter_Motifs_*_Motif_GATTGGY_(no_known_TF)	2.69829e-214	4.9195e-61	NA	NA	NA	NA	NA	8.38542e-205	3.21977e-135
MSigDB_Predicted_Promoter_Motifs_*_Motif_KTGGYRSGAA_(no_known_TF)	NA	1.61131e-22	NA	NA	NA	NA	NA	NA	NA
MSigDB_Predicted_Promoter_Motifs_*_Motif_NNNNRRCCAATSR_(no_known_TF)	6.6022e-61	6.63521e-27	NA	NA	NA	NA	NA	NA	NA
MSigDB_Predicted_Promoter_Motifs_*_Motif_TWSGCGCGAAAAYKR_(no_known_TF)	NA	1.38911e-18	NA	NA	NA	NA	NA	NA	NA
Pathway_Commons_*_Activation_of_ATR_in_response_to_replication_stress	NA	7.16822e-51	NA	NA	NA	NA	NA	NA	NA
Pathway_Commons_*_Activation_of_the_pre-replicative_complex	NA	2.94891e-56	NA	NA	NA	NA	NA	NA	NA
Pathway_Commons_*_Assembly_of_the_pre-replicative_complex	NA	7.6442e-30	NA	NA	NA	NA	NA	NA	NA
Pathway_Commons_*_ATM_pathway	1.02444e-94	8.86333e-67	NA	NA	NA	NA	NA	NA	NA
Pathway_Commons_*_ATR_signaling_pathway	NA	4.96056e-41	NA	NA	NA	NA	NA	NA	NA
Pathway_Commons_*_Aurora_B_signaling	NA	4.23229e-19	NA	NA	NA	NA	NA	NA	NA
Pathway_Commons_*_Cell_Cycle_Checkpoints	2.13973e-65	4.20709e-57	NA	NA	NA	NA	NA	NA	NA
Pathway_Commons_*_Cell_Cycle,_Mitotic	5.13578e-201	2.78879e-140	NA	NA	NA	NA	NA	NA	6.10391e-54
Pathway_Commons_*_Chromosome_Maintenance	NA	9.39066e-43	NA	NA	NA	NA	NA	NA	NA
Pathway_Commons_*_Cyclin_A:Cdk2-associated_events_at_S_phase_entry	1.5887e-52	2.44653e-33	NA	NA	NA	NA	NA	NA	NA
Pathway_Commons_*_DNA_Repair	NA	5.25284e-29	NA	NA	NA	NA	NA	NA	NA
Pathway_Commons_*_DNA_Replication	5.98892e-165	4.38023e-130	NA	NA	NA	NA	NA	NA	3.49251e-55
Pathway_Commons_*_DNA_Replication_Pre-Initiation	1.2844e-55	7.21446e-54	NA	NA	NA	NA	NA	NA	5.53668e-29
Pathway_Commons_*_DNA_strand_elongation	NA	2.17904e-60	NA	NA	NA	NA	NA	NA	NA
Pathway_Commons_*_E2F_mediated_regulation_of_DNA_replication	NA	1.11455e-16	NA	NA	NA	NA	NA	NA	NA
Pathway_Commons_*_E2F_transcription_factor_network	1.06909e-50	4.04873e-18	NA	NA	NA	NA	NA	NA	NA
Pathway_Commons_*_Extension_of_Telomeres	NA	5.01431e-33	NA	NA	NA	NA	NA	NA	NA
Pathway_Commons_*_Fanconi_anemia_pathway	NA	3.93623e-23	NA	NA	NA	NA	NA	NA	NA
Pathway_Commons_*_G1/S_Transition	5.70111e-62	3.54564e-53	NA	NA	NA	NA	NA	NA	NA
Pathway_Commons_*_G2/M_Checkpoints	NA	2.84658e-50	NA	NA	NA	NA	NA	NA	NA
Pathway_Commons_*_G2/M_DNA_damage_checkpoint	NA	9.19379e-38	NA	NA	NA	NA	NA	NA	NA
Pathway_Commons_*_G2/M_Transition	1.47664e-55	3.28087e-21	NA	NA	NA	NA	NA	NA	NA
Pathway_Commons_*_Lagging_Strand_Synthesis	NA	4.03005e-34	NA	NA	NA	NA	NA	NA	NA
Pathway_Commons_*_Leading_Strand_Synthesis	NA	9.80764e-17	NA	NA	NA	NA	NA	NA	NA
Pathway_Commons_*_M_Phase	2.37353e-117	6.74748e-59	NA	NA	NA	NA	NA	NA	NA
Pathway_Commons_*_M/G1_Transition	1.2844e-55	7.21446e-54	NA	NA	NA	NA	NA	NA	5.53668e-29
Pathway_Commons_*_Meiosis	NA	4.67144e-34	NA	NA	NA	NA	NA	NA	NA
Pathway_Commons_*_Meiotic_Recombination	NA	4.14361e-19	NA	NA	NA	NA	NA	NA	NA
Pathway_Commons_*_Mitotic_G1-G1/S_phases	9.86932e-76	1.29899e-56	NA	NA	NA	NA	NA	NA	NA
Pathway_Commons_*_Mitotic_G2-G2/M_phases	1.75541e-55	3.72833e-25	NA	NA	NA	NA	NA	NA	NA
Pathway_Commons_*_Mitotic_M-M/G1_phases	1.14167e-162	1.26103e-109	NA	NA	NA	NA	NA	NA	1.08069e-55
Pathway_Commons_*_Mitotic_Prometaphase	2.06109e-85	4.99802e-41	NA	NA	NA	NA	NA	NA	NA
Pathway_Commons_*_Orc1_removal_from_chromatin	NA	1.05522e-33	NA	NA	NA	NA	NA	NA	NA
Pathway_Commons_*_Polo-like_kinase_signaling_events_in_the_cell_cycle	3.86789e-84	7.43155e-21	NA	NA	NA	NA	NA	NA	NA
Pathway_Commons_*_Polymerase_switching	NA	9.80764e-17	NA	NA	NA	NA	NA	NA	NA
Pathway_Commons_*_Polymerase_switching_on_the_C-strand_of_the_telomere	NA	9.80764e-17	NA	NA	NA	NA	NA	NA	NA
Pathway_Commons_*_Processive_synthesis_on_the_C-strand_of_the_telomere	NA	6.49787e-22	NA	NA	NA	NA	NA	NA	NA
Pathway_Commons_*_Processive_synthesis_on_the_lagging_strand	NA	1.05095e-30	NA	NA	NA	NA	NA	NA	NA
Pathway_Commons_*_Regulation_of_DNA_replication	NA	1.25527e-37	NA	NA	NA	NA	NA	NA	NA
Pathway_Commons_*_Removal_of_licensing_factors_from_origins	NA	1.25527e-37	NA	NA	NA	NA	NA	NA	NA
Pathway_Commons_*_Removal_of_the_Flap_Intermediate	NA	6.51757e-31	NA	NA	NA	NA	NA	NA	NA
Pathway_Commons_*_Removal_of_the_Flap_Intermediate_from_the_C-strand	NA	4.03654e-22	NA	NA	NA	NA	NA	NA	NA
Pathway_Commons_*_Repair_synthesis_of_patch_~27-30_bases_long_by_DNA_polymerase	NA	1.15545e-16	NA	NA	NA	NA	NA	NA	NA
Pathway_Commons_*_S_Phase	1.08983e-64	2.94872e-69	NA	NA	NA	NA	NA	NA	NA
Pathway_Commons_*_Signaling_by_Aurora_kinases	9.55983e-59	5.2494e-25	NA	NA	NA	NA	NA	NA	NA
Pathway_Commons_*_Switching_of_origins_to_a_post-replicative_state	NA	1.05522e-33	NA	NA	NA	NA	NA	NA	NA
Pathway_Commons_*_Synthesis_of_DNA	2.0662e-58	4.19658e-70	NA	NA	NA	NA	NA	NA	NA
Pathway_Commons_*_Telomere_C-strand_(Lagging_Strand)_Synthesis	NA	8.12024e-34	NA	NA	NA	NA	NA	NA	NA
Pathway_Commons_*_Telomere_Maintenance	NA	1.74211e-35	NA	NA	NA	NA	NA	NA	NA
Pathway_Commons_*_Unwinding_of_DNA	NA	6.16131e-27	NA	NA	NA	NA	NA	NA	NA
Disease_Ontology_*_arthritis	NA	NA	NA	1.94389e-61	NA	6.03814e-64	NA	NA	NA
Disease_Ontology_*_autoimmune_disease	NA	NA	2.09755e-139	NA	NA	4.28486e-72	NA	NA	NA
Disease_Ontology_*_bacterial_infectious_disease	NA	NA	NA	NA	NA	1.62022e-44	NA	NA	NA
Disease_Ontology_*_blood_coagulation_disease	NA	NA	NA	NA	NA	4.1191e-50	NA	NA	NA
Disease_Ontology_*_bone_inflammation_disease	NA	NA	NA	1.69045e-64	NA	1.62255e-63	NA	NA	NA
Disease_Ontology_*_bone_marrow_cancer	NA	NA	NA	NA	NA	5.88233e-47	NA	NA	NA
Disease_Ontology_*_bone_marrow_disease	NA	NA	NA	NA	NA	1.38246e-49	NA	NA	NA
Disease_Ontology_*_chronic_obstructive_pulmonary_disease	NA	NA	NA	NA	NA	7.07897e-36	NA	NA	NA
Disease_Ontology_*_commensal_bacterial_infectious_disease	NA	NA	NA	NA	NA	1.9557e-27	NA	NA	NA
Disease_Ontology_*_hemorrhagic_disease	NA	NA	NA	NA	NA	2.77157e-50	NA	NA	NA
Disease_Ontology_*_Mycobacterium_infectious_disease	NA	NA	NA	NA	NA	1.32225e-29	NA	NA	NA
Disease_Ontology_*_myeloma	NA	NA	NA	NA	NA	3.04251e-47	NA	NA	NA
Disease_Ontology_*_obstructive_lung_disease	NA	NA	NA	NA	NA	3.36981e-49	NA	NA	NA
Disease_Ontology_*_opportunistic_mycosis	NA	NA	NA	NA	NA	1.92129e-18	NA	NA	NA
Disease_Ontology_*_primary_Actinomycetales_infectious_disease	NA	NA	NA	NA	NA	3.86417e-33	NA	NA	NA
Disease_Ontology_*_primary_bacterial_infectious_disease	NA	NA	NA	NA	NA	3.25378e-42	NA	NA	NA
Disease_Ontology_*_primary_immunodeficiency_disease	NA	NA	NA	NA	NA	1.89622e-36	NA	NA	NA
Disease_Ontology_*_Sjogren_s_syndrome	NA	NA	NA	NA	NA	3.59571e-21	NA	NA	NA
GO_Biological_Process_*_cellular_localization	NA	NA	NA	NA	NA	1.14904e-99	NA	2.61391e-283	2.27536e-144
GO_Biological_Process_*_establishment_of_localization_in_cell	NA	NA	1.20798e-127	NA	NA	2.68111e-88	NA	2.24824e-237	NA
GO_Biological_Process_*_small_molecule_metabolic_process	NA	NA	7.13746e-255	NA	NA	6.11542e-149	NA	0	NA
GO_Cellular_Component_*_cytoplasmic_membrane-bounded_vesicle	NA	NA	3.48409e-128	NA	NA	6.44487e-77	NA	NA	NA
GO_Cellular_Component_*_cytoplasmic_vesicle	NA	NA	5.18018e-137	NA	NA	1.32753e-79	NA	NA	NA
GO_Cellular_Component_*_cytosol	NA	NA	1.82544e-165	6.60617e-99	NA	5.88779e-87	NA	1.61841e-252	2.48882e-149
GO_Cellular_Component_*_early_endosome	NA	NA	NA	NA	NA	7.30626e-30	NA	NA	NA
GO_Cellular_Component_*_endomembrane_system	NA	NA	9.66023e-277	NA	NA	2.72479e-122	NA	NA	6.53095e-203
GO_Cellular_Component_*_endoplasmic_reticulum	NA	NA	1.6367e-197	2.3174e-87	NA	9.31452e-121	NA	6.51077e-230	NA
GO_Cellular_Component_*_endoplasmic_reticulum_lumen	NA	NA	NA	NA	NA	3.46285e-24	NA	NA	NA
GO_Cellular_Component_*_endoplasmic_reticulum_membrane	NA	NA	5.11618e-134	NA	NA	2.85202e-78	NA	NA	3.35272e-90
GO_Cellular_Component_*_endoplasmic_reticulum_part	NA	NA	2.80543e-145	NA	NA	1.29904e-94	NA	NA	2.39525e-98
GO_Cellular_Component_*_endosomal_part	NA	NA	9.14455e-60	NA	NA	2.39836e-39	NA	NA	NA
GO_Cellular_Component_*_endosome	NA	NA	6.72586e-78	NA	NA	1.39355e-60	NA	NA	2.02512e-71
GO_Cellular_Component_*_endosome_membrane	NA	NA	8.48998e-60	NA	NA	2.34672e-39	NA	NA	NA
GO_Cellular_Component_*_lysosome	NA	NA	3.29387e-55	1.40054e-46	NA	8.55691e-65	NA	NA	NA
GO_Cellular_Component_*_melanosome	NA	NA	6.7882e-29	NA	NA	6.41837e-24	NA	NA	NA
GO_Cellular_Component_*_membrane-bounded_vesicle	NA	NA	1.68188e-127	NA	NA	1.58831e-76	NA	NA	NA
GO_Cellular_Component_*_nuclear_outer_membrane-endoplasmic_reticulum_membrane_network	NA	NA	5.12268e-137	NA	NA	4.91049e-78	NA	NA	NA
GO_Cellular_Component_*_organelle_membrane	NA	NA	0	1.68456e-125	NA	2.0514e-188	NA	0	0
GO_Cellular_Component_*_organelle_outer_membrane	NA	NA	NA	NA	NA	6.40081e-27	NA	NA	1.0565e-38
GO_Cellular_Component_*_outer_membrane	NA	NA	NA	NA	NA	8.22604e-27	NA	NA	1.55412e-38
GO_Cellular_Component_*_vacuole	NA	NA	4.64511e-57	2.02029e-45	NA	6.51216e-67	NA	NA	NA
GO_Cellular_Component_*_vesicle	NA	NA	3.31279e-139	NA	NA	2.18277e-82	NA	NA	1.2987e-109
GO_Molecular_Function_*_GTPase_regulator_activity	NA	NA	NA	NA	NA	1.06495e-56	NA	NA	NA
GO_Molecular_Function_*_intramolecular_oxidoreductase_activity	NA	NA	NA	NA	NA	8.04198e-22	NA	NA	NA
GO_Molecular_Function_*_intramolecular_oxidoreductase_activity,_interconverting_keto-_and_enol-groups	NA	NA	NA	NA	NA	3.58053e-16	NA	NA	NA
GO_Molecular_Function_*_nucleoside-triphosphatase_regulator_activity	NA	NA	NA	NA	NA	1.78908e-56	NA	NA	NA
Human_Phenotype_*_Abnormality_of_the_hematopoietic_system	NA	NA	NA	NA	NA	4.64294e-56	NA	NA	NA
Human_Phenotype_*_Hepatomegaly	NA	NA	NA	NA	NA	7.15795e-40	NA	NA	NA
Human_Phenotype_*_Visceromegaly	NA	NA	NA	NA	NA	2.10668e-46	NA	NA	NA
Mouse_Phenotype_*_abnormal_blood_homeostasis	NA	NA	1.37653e-248	1.64925e-148	NA	4.93438e-132	NA	NA	NA
Mouse_Phenotype_*_abnormal_cardiovascular_system_morphology	NA	NA	1.19746e-198	5.06737e-128	NA	5.3026e-112	NA	NA	NA
Mouse_Phenotype_*_abnormal_cytokine_secretion	NA	NA	NA	NA	NA	1.06141e-93	NA	NA	NA
Mouse_Phenotype_*_abnormal_homeostasis	NA	NA	0	4.15074e-216	NA	1.20597e-201	NA	NA	NA
Mouse_Phenotype_*_abnormal_myeloid_leukocyte_morphology	NA	NA	NA	NA	NA	9.30676e-96	NA	NA	NA
Mouse_Phenotype_*_abnormal_spleen_morphology	NA	NA	NA	NA	NA	8.6901e-93	NA	NA	NA
Mouse_Phenotype_*_cardiovascular_system_phenotype	NA	NA	8.5254e-264	3.65715e-158	NA	2.68403e-131	NA	NA	NA
Mouse_Phenotype_*_increased_inflammatory_response	NA	NA	NA	NA	NA	7.23122e-100	NA	NA	NA
Mouse_Phenotype_*_liver/biliary_system_phenotype	NA	NA	6.64392e-139	NA	NA	4.86233e-108	NA	NA	NA
Mouse_Phenotype_*_premature_death	NA	NA	NA	NA	NA	1.61415e-97	NA	NA	NA
Mouse_Phenotype_*_skeleton_phenotype	NA	NA	NA	NA	NA	1.42371e-110	NA	NA	NA
MSigDB_Pathway_*_Adrenergic_Pathway	NA	NA	NA	NA	NA	2.2204e-18	NA	NA	NA
MSigDB_Pathway_*_B_Cell_Antigen_Receptor	NA	NA	NA	NA	NA	4.73384e-18	NA	NA	NA
MSigDB_Pathway_*_Fc_gamma_R-mediated_phagocytosis	NA	NA	4.94315e-32	NA	NA	1.38988e-30	NA	NA	NA
MSigDB_Pathway_*_fMLP_induced_chemokine_gene_expression_in_HMC-1_cells	NA	NA	NA	NA	NA	2.85675e-18	NA	NA	NA
MSigDB_Pathway_*_Folate_biosynthesis	NA	NA	NA	NA	NA	5.40511e-12	NA	NA	NA
MSigDB_Pathway_*_Genes_involved_in_Activation_of_Chaperones_by_IRE1alpha	NA	NA	NA	NA	NA	6.49984e-12	NA	NA	NA
MSigDB_Pathway_*_Genes_involved_in_Platelet_Activation	NA	NA	2.64669e-75	NA	NA	1.94718e-28	NA	NA	NA
MSigDB_Pathway_*_Genes_involved_in_Platelet_activation_triggers	NA	NA	4.24411e-30	NA	NA	9.12653e-21	NA	NA	NA
MSigDB_Pathway_*_Genes_involved_in_Viral_dsRNA:TLR3:TRIF_Complex_Activates_RIP1	NA	NA	NA	NA	NA	6.69827e-12	NA	NA	NA
MSigDB_Pathway_*_Keratinocyte_Differentiation	NA	NA	NA	NA	NA	9.11132e-18	NA	NA	NA
MSigDB_Pathway_*_Lysosome	NA	NA	NA	2.48903e-26	NA	9.92781e-37	NA	NA	7.97619e-35
MSigDB_Pathway_*_Neurotrophin_signaling_pathway	NA	NA	NA	NA	NA	4.59755e-26	NA	NA	NA
MSigDB_Pathway_*_Sphingolipid_metabolism	NA	NA	NA	NA	NA	4.96859e-18	NA	NA	NA
MSigDB_Pathway_*_TACI_and_BCMA_stimulation_of_B_cell_immune_responses.	NA	NA	NA	NA	NA	8.60541e-16	NA	NA	NA
MSigDB_Pathway_*_Toll-like_receptor_signaling_pathway	NA	NA	NA	NA	NA	3.4222e-23	NA	NA	NA
MSigDB_Perturbation_*_Down-regulated_genes_in_peripheral_zone_of_human_pancreatic_cancer_growing_in_the_pancreas_of_nude_mice_compared_to_that_of_the_tumor_from_the_central_zone.	NA	NA	NA	2.18688e-48	NA	2.26759e-54	NA	NA	NA
MSigDB_Perturbation_*_Gene_changed_by_CD40_[Gene_ID=958]_signaling_in_Ramos_cells_(EBV_negative_Burkitt_lymphoma).	NA	NA	NA	NA	NA	1.88256e-39	NA	NA	NA
MSigDB_Perturbation_*_Genes_commonly_down-regulated_in_human_alveolar_rhabdomyosarcoma_(ARMS)_and_its_mouse_model_overexpressing_PAX3-FOXO1_[Gene_ID=5077,_2308]_fusion.	NA	NA	5.09656e-137	5.11652e-68	NA	6.23221e-53	NA	NA	2.83127e-81
MSigDB_Perturbation_*_Genes_down-regulated_in_at_least_one_of_three_multiple_myeloma_(MM)_cell_lines_by_TSA_[PubChem=5562].	NA	NA	NA	NA	NA	2.6998e-49	NA	NA	NA
MSigDB_Perturbation_*_Genes_down-regulated_in_DLBCL_(diffuse_large_B-cell_lymphoma)_cell_lines_sensitive_to_stimulation_of_CD40_[Gene_ID=958]_relative_to_the_resistant_ones.	NA	NA	NA	NA	NA	6.46325e-46	NA	NA	NA
MSigDB_Perturbation_*_Genes_down-regulated_in_monocyte-derived_dendritic_cells_(MDDC)_after_stimulation_with_galecin-1_(lectin,_LGALS1)_[Gene_ID=3956]_compared_to_that_with_bacterial_lipopolysaccharide_(LPS).	NA	NA	NA	3.09066e-50	NA	1.62823e-49	NA	NA	NA
MSigDB_Perturbation_*_Genes_down-regulated_in_NIH3T3_cells_(fibroblasts)_transformed_by__expression_of_contitutively_active_(Q63L)_form_of_RHOA_[Gene_ID=387]_off_plasmid_vector.	NA	NA	1.08873e-108	NA	NA	4.77045e-46	NA	NA	1.34643e-74
MSigDB_Perturbation_*_Genes_down-regulated_in_peripheral_blood_monocytes_by_CSF2RB_(GM-CSF)_[Gene_ID=1437]_and_IL4_[Gene_ID=3565].	NA	NA	NA	2.81625e-45	NA	1.43974e-37	NA	NA	NA
MSigDB_Perturbation_*_Genes_down-regulated_in_U2OS_cells_(osteosarcoma)_upon_knockdown_of_HDAC3_[Gene_ID=8841]_by_RNAi.	NA	NA	NA	NA	NA	7.15029e-52	NA	NA	NA
MSigDB_Perturbation_*_Genes_from__subtype_S1__signature_of_hepatocellular_carcinoma_(HCC):_aberrant_activation_of_the_WNT_signaling_pathway.	NA	NA	NA	8.31925e-58	NA	2.20844e-42	NA	NA	NA
MSigDB_Perturbation_*_Genes_in_the_expression_cluster__Early_Progenitors_Shared_:_up-regulated_in_hematopoietic_progenitors_from_adult_bone_marrow_and_from_fetal_liver.	NA	NA	NA	NA	NA	1.4489e-38	NA	NA	NA
MSigDB_Perturbation_*_Genes_in_the_expression_cluster__HSC_and_Progenitors_Shared_:_up-regulated_in_hematopoietic_stem_cells_(HSC)_and_progenitors_from_adult_bone_marrow_and_fetal_liver.	NA	NA	NA	NA	NA	4.15683e-42	NA	NA	NA
MSigDB_Perturbation_*_Genes_regulated_by_hypoxia,_based_on_literature_searches.	NA	NA	NA	NA	NA	8.13981e-43	NA	NA	NA
MSigDB_Perturbation_*_Genes_specifically_up-regulated_in_Cluster_IIb_of_urothelial_cell_carcinom_(UCC)_tumors.	NA	NA	3.08633e-72	1.12601e-54	NA	5.55409e-54	NA	NA	NA
MSigDB_Perturbation_*_Genes_up-regulated_in_adult_fibroblasts_with_inactivated_RB1_[Gene_ID=5925]_by_Cre-lox:_acute_loss_of_function_(LOF)_of_RB1.	NA	NA	2.98761e-61	4.70566e-53	NA	3.9313e-45	NA	NA	NA
MSigDB_Perturbation_*_Genes_up-regulated_in_at_least_one_of_three_multiple_myeloma_(MM)_cell_lines_by_TSA_[PubChem=5562].	NA	NA	NA	NA	NA	2.41258e-38	NA	NA	NA
MSigDB_Perturbation_*_Genes_up-regulated_in_Daudi_cells_(B_lymphocytes)_stably_expressing_CD5_[Gene_ID=921]_off_a_plasmid_vector.	NA	NA	1.55881e-117	1.87173e-56	NA	2.91861e-66	NA	NA	2.79906e-143
MSigDB_Perturbation_*_Genes_up-regulated_in_fibroblasts_expressing_mutant_forms_of_ERCC3_[Gene_ID=2071]_after_UV_irradiation.	NA	NA	NA	NA	NA	5.38045e-48	NA	NA	6.85137e-103
MSigDB_Perturbation_*_Genes_up-regulated_in_luminal-like_breast_cancer_cell_lines_compared_to_the_basal-like_ones.	NA	NA	NA	NA	NA	2.18666e-40	NA	NA	NA
MSigDB_Perturbation_*_Genes_up-regulated_in_multiple_myeloma_(MM)_cell_lines_treated_with_both_decitabine_[PubChem=451668]_TSA_[PubChem=5562].	NA	NA	NA	NA	NA	6.97176e-54	NA	NA	NA
MSigDB_Perturbation_*_Genes_up-regulated_in_peripheral_blood_mononucleocytes_by_HGF_[Gene_ID=3082]_compared_to_those_regulated_by_CSF2RB_(GM-CSF)_[Gene_ID=1437]_and_IL4_[Gene_ID=3565].	NA	NA	3.36157e-68	3.13322e-54	NA	5.33453e-50	NA	NA	NA
MSigDB_Perturbation_*_Genes_up-regulated_in_post-GC,_BCL6_[Gene_ID=604]_dependent_B_cell_non-Hodgkin_s_lymphoma_(B-NHL)_vs_MYC_[Gene_ID=4609]_driven_pre-GC_lymphoma;_GC_=_germinal_center.	NA	NA	NA	NA	NA	3.46296e-41	NA	NA	NA
MSigDB_Perturbation_*_Genes_up-regulated_in_prostate_cancer_samples_from_African-American_patients_compared_to_those_from_the_European-American_patients.	NA	NA	NA	7.0275e-61	NA	9.98132e-35	NA	NA	NA
MSigDB_Perturbation_*_Genes_up-regulated_in_pulpal_tissue_extracted_from_carious_teeth.	NA	NA	NA	1.72661e-51	NA	2.06982e-32	NA	NA	NA
MSigDB_Perturbation_*_Genes_whose_expression_increases_with_age_in_normal_kidney.	NA	NA	1.03333e-66	5.25815e-52	NA	3.23885e-73	NA	NA	NA
MSigDB_Perturbation_*_Molecular_timetable_composed_of_162_time-indicating_genes_(182_probes)_in_the_peripheral_(liver)_clock.	NA	NA	NA	NA	NA	8.61387e-33	NA	NA	NA
MSigDB_Perturbation_*_Selected_genes_up-regulated_in_response_to_the_Ras_inhibitor_salirasib_[PubChem=5469318]_in_a_panel_of_cancer_cell_lines_with_constantly_active_HRAS_[Gene_ID=3265].	NA	NA	9.90522e-73	NA	NA	3.67121e-42	NA	NA	NA
MSigDB_Perturbation_*_The__MLL_signature_1_:_genes_up-regulated_in_pediatric_AML_(acute_myeloid_leukemia)_with_rearranged_MLL_[Gene_ID=4297]_compared_to_all_AML_cases_with_the_intact_gene.	NA	NA	NA	1.22878e-65	NA	1.94221e-50	NA	NA	1.42387e-100
MSigDB_Perturbation_*_The_324_genes_identified_by_two_analytical_methods_as_changed_in_the_mammary_tumors_induced_by_transgenic_expression_of_ERBB2_[Gene_ID=2064].	NA	NA	NA	NA	NA	7.24737e-41	NA	NA	NA
Pathway_Commons_*_AP-1_transcription_factor_network	NA	NA	NA	NA	NA	2.14976e-61	NA	NA	NA
Pathway_Commons_*_IL1-mediated_signaling_events	NA	NA	NA	NA	NA	3.64137e-32	NA	NA	NA
Pathway_Commons_*_IL12-mediated_signaling_events	NA	NA	NA	NA	NA	4.5131e-31	NA	NA	NA
Pathway_Commons_*_Immune_System	NA	NA	NA	NA	NA	4.50223e-47	NA	NA	NA
Pathway_Commons_*_Integrin-linked_kinase_signaling	NA	NA	9.2368e-97	NA	NA	6.64137e-61	NA	NA	NA
Pathway_Commons_*_TCR_signaling_in_naNAxef;ve_CD8+_T_cells	NA	NA	NA	1.19121e-23	NA	3.92201e-27	NA	NA	NA
Pathway_Commons_*_TNF_receptor_signaling_pathway	NA	NA	NA	NA	NA	2.94197e-49	NA	NA	NA
Transcription_Factor_Targets_*_Targets_of_MyoG,_identified_by_ChIP-chip_in_embryonic_fibroblasts_derived_from_mice_that_were_double_knockouts_for_Myod_and_Myf5,_36_hours_after_induction_of_differentiation.	NA	NA	NA	3.93558e-14	NA	2.56447e-21	NA	NA	5.29262e-23
BioCyc_Pathway_*_TCA_cycle_variation_III_(eukaryotic)	NA	NA	NA	NA	NA	NA	NA	7.32578e-21	NA
GO_Biological_Process_*_catabolic_process	NA	NA	NA	NA	NA	NA	NA	1.69304e-290	1.25142e-182
GO_Biological_Process_*_cellular_catabolic_process	NA	NA	NA	NA	NA	NA	NA	1.58565e-259	1.81263e-157
GO_Biological_Process_*_cellular_component_biogenesis	2.94873e-254	NA	NA	NA	NA	NA	NA	3.48673e-276	1.81226e-147
GO_Biological_Process_*_cellular_component_biogenesis_at_cellular_level	NA	NA	NA	NA	NA	NA	NA	1.10838e-159	NA
GO_Biological_Process_*_cellular_macromolecule_localization	NA	NA	NA	NA	NA	NA	NA	3.12567e-158	9.47234e-96
GO_Biological_Process_*_cellular_protein_localization	NA	NA	NA	NA	NA	NA	NA	5.14922e-155	7.87292e-96
GO_Biological_Process_*_establishment_of_localization	NA	NA	0	NA	NA	NA	NA	0	0
GO_Biological_Process_*_establishment_of_protein_localization	NA	NA	1.77219e-170	NA	NA	NA	NA	1.0303e-243	9.40793e-161
GO_Biological_Process_*_intracellular_transport	NA	NA	2.64091e-110	NA	NA	NA	NA	2.00466e-198	6.81209e-104
GO_Biological_Process_*_localization	NA	NA	0	8.60759e-191	NA	NA	NA	0	NA
GO_Biological_Process_*_macromolecule_catabolic_process	4.38483e-121	NA	NA	NA	NA	NA	NA	3.1817e-161	NA
GO_Biological_Process_*_macromolecule_localization	NA	NA	2.26007e-200	NA	NA	NA	NA	0	2.93355e-174
GO_Biological_Process_*_ncRNA_metabolic_process	NA	NA	NA	NA	NA	NA	NA	1.45119e-168	NA
GO_Biological_Process_*_protein_localization	NA	NA	7.67413e-185	NA	NA	NA	NA	4.51026e-291	2.14691e-175
GO_Biological_Process_*_protein_transport	NA	NA	1.36056e-167	NA	NA	NA	NA	1.26358e-244	2.28079e-154
GO_Biological_Process_*_RNA_splicing	NA	NA	NA	NA	NA	NA	NA	3.21315e-154	NA
GO_Biological_Process_*_translation	1.40879e-123	NA	NA	NA	NA	NA	NA	2.42669e-194	5.58626e-128
GO_Biological_Process_*_transport	NA	NA	0	NA	NA	NA	NA	0	2.86052111262433e-311
GO_Biological_Process_*_vesicle-mediated_transport	NA	NA	1.10006e-116	NA	NA	NA	NA	5.10515e-174	NA
GO_Cellular_Component_*_cytosolic_part	NA	NA	NA	NA	NA	NA	NA	1.44174e-74	5.46233e-32
GO_Cellular_Component_*_Golgi_apparatus	NA	NA	6.80413e-170	NA	NA	NA	NA	8.08707e-251	NA
GO_Cellular_Component_*_Golgi_apparatus_part	NA	NA	5.77193e-112	NA	NA	NA	NA	5.57084e-157	NA
GO_Cellular_Component_*_Golgi_membrane	NA	NA	5.82481e-98	NA	NA	NA	NA	1.04035e-121	NA
GO_Cellular_Component_*_integral_to_organelle_membrane	NA	NA	NA	NA	NA	NA	NA	7.02118e-55	1.53942e-34
GO_Cellular_Component_*_mitochondrial_envelope	9.93439e-144	NA	NA	NA	NA	NA	NA	4.66689e-163	1.88726e-146
GO_Cellular_Component_*_mitochondrial_inner_membrane	7.89837e-127	NA	NA	NA	NA	NA	NA	4.55721e-137	5.39691e-95
GO_Cellular_Component_*_mitochondrial_membrane	3.48336e-141	NA	NA	NA	NA	NA	NA	2.90188e-157	4.70427e-140
GO_Cellular_Component_*_mitochondrial_membrane_part	NA	NA	NA	NA	NA	NA	NA	9.75474e-79	1.18713e-50
GO_Cellular_Component_*_mitochondrial_part	5.45319e-186	NA	NA	NA	NA	NA	NA	4.82041e-228	4.85298e-170
GO_Cellular_Component_*_mitochondrion	0	NA	3.27139e-188	NA	NA	NA	NA	0	9.40632375677823e-313
GO_Cellular_Component_*_nuclear_speck	NA	NA	NA	NA	NA	NA	NA	4.24933e-76	NA
GO_Cellular_Component_*_organelle_inner_membrane	1.80655e-125	NA	NA	NA	NA	NA	NA	5.23456e-139	1.47062e-97
GO_Cellular_Component_*_ribosome	1.39782e-91	NA	NA	NA	NA	NA	NA	1.93112e-117	9.31208e-113
GO_Molecular_Function_*_acid-amino_acid_ligase_activity	NA	NA	NA	NA	NA	NA	NA	2.97228e-95	NA
GO_Molecular_Function_*_ligase_activity	NA	NA	NA	NA	NA	NA	NA	2.10782e-157	NA
GO_Molecular_Function_*_ligase_activity,_forming_carbon-nitrogen_bonds	NA	NA	NA	NA	NA	NA	NA	1.67893e-100	NA
GO_Molecular_Function_*_NAD_binding	NA	NA	NA	NA	NA	NA	NA	1.47768e-38	NA
GO_Molecular_Function_*_oxygen_binding	NA	NA	NA	NA	NA	NA	NA	1.59525e-39	NA
GO_Molecular_Function_*_oxygen_transporter_activity	NA	NA	NA	NA	NA	NA	NA	7.97144e-38	NA
GO_Molecular_Function_*_P-P-bond-hydrolysis-driven_protein_transmembrane_transporter_activity	NA	NA	NA	NA	NA	NA	NA	3.40919e-22	NA
GO_Molecular_Function_*_porin_activity	NA	NA	NA	NA	NA	NA	NA	6.00626e-18	NA
GO_Molecular_Function_*_protein_transmembrane_transporter_activity	NA	NA	NA	NA	NA	NA	NA	1.69761e-25	NA
GO_Molecular_Function_*_protein_transporter_activity	NA	NA	NA	NA	NA	NA	NA	1.0472e-51	NA
GO_Molecular_Function_*_small_conjugating_protein_ligase_activity	NA	NA	NA	NA	NA	NA	NA	1.43522e-90	NA
GO_Molecular_Function_*_structural_constituent_of_ribosome	3.43129e-65	NA	NA	NA	NA	NA	NA	8.8579e-99	9.29643e-104
GO_Molecular_Function_*_translation_factor_activity,_nucleic_acid_binding	NA	NA	NA	NA	NA	NA	NA	4.76032e-64	NA
GO_Molecular_Function_*_translation_initiation_factor_activity	NA	NA	NA	NA	NA	NA	NA	9.62996e-42	NA
GO_Molecular_Function_*_ubiquitin-protein_ligase_activity	NA	NA	NA	NA	NA	NA	NA	1.92825e-84	NA
Human_Phenotype_*_Abnormality_of_cell_physiology	NA	NA	NA	NA	NA	NA	NA	1.02506e-58	NA
Human_Phenotype_*_Abnormality_of_mitochondrial_metabolism	NA	NA	NA	NA	NA	NA	NA	3.76208e-44	NA
Human_Phenotype_*_Abnormality_of_the_optic_nerve	NA	NA	NA	NA	NA	NA	NA	6.90175e-68	NA
Human_Phenotype_*_Lactic_acidosis	NA	NA	NA	NA	NA	NA	NA	7.32083e-59	NA
Human_Phenotype_*_Mitochondrial_inheritance	NA	NA	NA	NA	NA	NA	NA	8.68559e-47	NA
InterPro_*_Exoribonuclease,_phosphorolytic_domain_1	NA	NA	NA	NA	NA	NA	NA	2.81631e-18	NA
InterPro_*_Exoribonuclease,_phosphorolytic_domain_2	NA	NA	NA	NA	NA	NA	NA	2.81631e-18	NA
InterPro_*_Globin,_structural_domain	NA	NA	NA	NA	NA	NA	NA	6.69367e-37	NA
InterPro_*_Globin,_subset	NA	NA	NA	NA	NA	NA	NA	6.69367e-37	NA
InterPro_*_Haemoglobin,_alpha	NA	NA	NA	NA	NA	NA	NA	7.32857e-19	NA
InterPro_*_Haemoglobin,_beta	NA	NA	NA	NA	NA	NA	NA	7.32857e-19	NA
InterPro_*_Porin,_eukaryotic_type	NA	NA	NA	NA	NA	NA	NA	7.32857e-19	NA
InterPro_*_Ribosomal_protein_S5_domain_2-type_fold	NA	NA	NA	NA	NA	NA	NA	6.78302e-33	NA
MGI_Expression:_Detected_*_TS15_limb;_mesenchyme	NA	NA	NA	NA	NA	NA	NA	7.33993e-92	NA
MGI_Expression:_Detected_*_TS17_limb;_mesenchyme	NA	NA	NA	NA	NA	NA	NA	1.29121e-134	NA
MGI_Expression:_Detected_*_TS19_limb;_mesenchyme	NA	NA	NA	NA	NA	NA	NA	4.88936e-162	NA
MGI_Expression:_Detected_*_TS21_nasal_cavity	NA	NA	NA	NA	NA	NA	NA	2.55675e-129	NA
MGI_Expression:_Detected_*_TS21_nasal_cavity;_epithelium	NA	NA	NA	NA	NA	NA	NA	8.08627e-130	NA
MGI_Expression:_Detected_*_TS21_nasal_cavity;_epithelium;_olfactory	NA	NA	NA	NA	NA	NA	NA	3.21033e-130	NA
MGI_Expression:_Detected_*_TS21_nose	NA	NA	NA	NA	NA	NA	NA	1.36602e-131	NA
MGI_Expression:_Detected_*_TS22_middle_ear	NA	NA	NA	NA	NA	NA	NA	2.23457e-118	NA
MGI_Expression:_Detected_*_TS22_muscle	NA	NA	NA	NA	NA	NA	NA	2.07745e-114	NA
MGI_Expression:_Detected_*_TS23_cap_mesenchyme	NA	NA	NA	NA	NA	NA	NA	8.28633e-239	NA
MGI_Expression:_Detected_*_TS23_ovary	NA	NA	NA	NA	NA	NA	NA	1.22046e-278	NA
MGI_Expression:_Detected_*_TS28_cranial_ganglion	NA	NA	NA	NA	NA	NA	NA	3.79534e-166	NA
MGI_Expression:_Detected_*_TS28_nasal_cavity_epithelium	NA	NA	NA	NA	NA	NA	NA	3.4925e-136	NA
MGI_Expression:_Detected_*_TS28_nose	NA	NA	NA	NA	NA	NA	NA	1.74468e-138	NA
MGI_Expression:_Detected_*_TS28_olfactory_epithelium	NA	NA	NA	NA	NA	NA	NA	7.86366e-137	NA
MGI_Expression:_Detected_*_TS28_trigeminal_V_ganglion	NA	NA	NA	NA	NA	NA	NA	3.26622e-132	NA
MSigDB_miRNA_Motifs_*_Targets_of_MicroRNA_CAGCTTT,MIR-320	NA	NA	NA	NA	NA	NA	NA	3.13227e-88	NA
MSigDB_miRNA_Motifs_*_Targets_of_MicroRNA_GTGTTGA,MIR-505	NA	NA	NA	NA	NA	NA	NA	1.29458e-44	NA
MSigDB_Pathway_*_Alzheimer_s_disease	1.55565e-51	NA	NA	NA	NA	NA	NA	1.00861e-73	6.30157e-66
MSigDB_Pathway_*_Aminoacyl-tRNA_biosynthesis	NA	NA	NA	NA	NA	NA	NA	5.39079e-26	NA
MSigDB_Pathway_*_Citrate_cycle_(TCA_cycle)	NA	NA	NA	NA	NA	NA	NA	5.87965e-31	NA
MSigDB_Pathway_*_Genes_involved_in_Citric_acid_cycle_(TCA_cycle)	NA	NA	NA	NA	NA	NA	NA	6.7517e-25	NA
MSigDB_Pathway_*_Genes_involved_in_Diabetes_pathways	3.70907e-106	NA	NA	NA	NA	NA	NA	9.32399e-147	4.04596e-161
MSigDB_Pathway_*_Genes_involved_in_Formation_of_a_pool_of_free_40S_subunits	2.61297e-44	NA	NA	NA	NA	NA	NA	1.84106e-46	7.77663e-78
MSigDB_Pathway_*_Genes_involved_in_Formation_of_the_Early_Elongation_Complex	NA	NA	NA	NA	NA	NA	NA	2.26033e-30	NA
MSigDB_Pathway_*_Genes_involved_in_Formation_of_the_ternary_complex,_and_subsequently,_the_43S_complex	NA	NA	NA	NA	NA	NA	NA	1.61838e-32	1.27655e-27
MSigDB_Pathway_*_Genes_involved_in_Glucose_Regulation_of_Insulin_Secretion	1.14676e-65	NA	NA	NA	NA	NA	NA	3.48134e-57	1.03383e-62
MSigDB_Pathway_*_Genes_involved_in_GTP_hydrolysis_and_joining_of_the_60S_ribosomal_subunit	3.265e-47	NA	NA	NA	NA	NA	NA	2.75069e-56	1.30667e-80
MSigDB_Pathway_*_Genes_involved_in_HIV_Infection	1.83378e-77	NA	NA	NA	NA	NA	NA	1.08023e-68	4.02424e-50
MSigDB_Pathway_*_Genes_involved_in_HIV-1_Transcription_Elongation	NA	NA	NA	NA	NA	NA	NA	9.9717e-37	NA
MSigDB_Pathway_*_Genes_involved_in_HIV-1_Transcription_Initiation	NA	NA	NA	NA	NA	NA	NA	5.19451e-26	NA
MSigDB_Pathway_*_Genes_involved_in_Influenza_Life_Cycle	3.6427e-59	NA	NA	NA	NA	NA	NA	5.90113e-61	5.77888e-78
MSigDB_Pathway_*_Genes_involved_in_Influenza_Viral_RNA_Transcription_and_Replication	6.75462e-51	NA	NA	NA	NA	NA	NA	6.19045e-53	3.79241e-77
MSigDB_Pathway_*_Genes_involved_in_Insulin_Synthesis_and_Secretion	NA	NA	NA	NA	NA	NA	NA	6.80176e-65	4.94401e-86
MSigDB_Pathway_*_Genes_involved_in_Metabolism_of_mRNA	NA	NA	NA	NA	NA	NA	NA	1.16607e-43	NA
MSigDB_Pathway_*_Genes_involved_in_Metabolism_of_proteins	2.28773e-72	NA	NA	NA	NA	NA	NA	1.01308e-118	1.5383e-95
MSigDB_Pathway_*_Genes_involved_in_mRNA_Decay_by_3__to_5__Exoribonuclease	NA	NA	NA	NA	NA	NA	NA	1.87785e-30	NA
MSigDB_Pathway_*_Genes_involved_in_mRNA_Processing	NA	NA	NA	NA	NA	NA	NA	9.84749e-27	NA
MSigDB_Pathway_*_Genes_involved_in_Peptide_chain_elongation	NA	NA	NA	NA	NA	NA	NA	4.62104e-47	6.56867e-75
MSigDB_Pathway_*_Genes_involved_in_Pyruvate_metabolism_and_TCA_cycle	NA	NA	NA	NA	NA	NA	NA	2.29256e-26	NA
MSigDB_Pathway_*_Genes_involved_in_RNA_Pol_II_CTD_phosphorylation_and_interaction_with_CE	NA	NA	NA	NA	NA	NA	NA	1.0111e-23	NA
MSigDB_Pathway_*_Genes_involved_in_Tat-mediated_HIV-1_elongation_arrest_and_recovery	NA	NA	NA	NA	NA	NA	NA	2.95742e-23	NA
MSigDB_Pathway_*_Genes_involved_in_Transcription	1.71498e-91	NA	NA	NA	NA	NA	NA	4.40089e-89	5.41922e-50
MSigDB_Pathway_*_Genes_involved_in_Transcription_of_the_HIV_genome	NA	NA	NA	NA	NA	NA	NA	2.95141e-42	NA
MSigDB_Pathway_*_Genes_involved_in_Translation	1.91704e-53	NA	NA	NA	NA	NA	NA	2.05303e-76	1.81645e-79
MSigDB_Pathway_*_Genes_involved_in_Translation_initiation_complex_formation	NA	NA	NA	NA	NA	NA	NA	4.20112e-39	NA
MSigDB_Pathway_*_Genes_involved_in_tRNA_Aminoacylation	NA	NA	NA	NA	NA	NA	NA	1.13832e-29	NA
MSigDB_Pathway_*_Genes_involved_in_Viral_mRNA_Translation	NA	NA	NA	NA	NA	NA	NA	1.42996e-43	6.56867e-75
MSigDB_Pathway_*_Huntington_s_disease	7.73017e-72	NA	NA	NA	NA	NA	NA	6.76293e-70	5.50855e-84
MSigDB_Pathway_*_Oxidative_phosphorylation	8.62206e-54	NA	NA	NA	NA	NA	NA	9.55391e-56	2.50267e-76
MSigDB_Pathway_*_Parkinson_s_disease	1.8172e-57	NA	NA	NA	NA	NA	NA	7.58821e-63	1.95664e-76
MSigDB_Pathway_*_Protein_export	NA	NA	NA	NA	NA	NA	NA	7.34482e-24	NA
MSigDB_Pathway_*_Pyruvate_metabolism	NA	NA	NA	NA	NA	NA	NA	3.05826e-26	NA
MSigDB_Pathway_*_RNA_degradation	NA	NA	NA	NA	NA	NA	NA	3.83816e-61	NA
MSigDB_Pathway_*_Ubiquitin_mediated_proteolysis	NA	NA	NA	NA	NA	NA	NA	2.55536e-61	2.78228e-34
MSigDB_Pathway_*_Valine,_leucine_and_isoleucine_degradation	NA	NA	NA	NA	NA	NA	NA	9.65237e-26	NA
MSigDB_Perturbation_*_Genes_down-regulated_in_mice_with_skin_specific_knockout_of_TP53_[Gene_ID=7157].	NA	NA	NA	NA	NA	NA	NA	2.80819e-159	NA
MSigDB_Perturbation_*_Genes_down-regulated_in_prefrontal_cortex_(PFC)_of_mice_carrying_a_hemizygotic_microdeletion_in_the_22q11.2_region.	7.29777e-152	NA	1.75308e-101	NA	NA	NA	NA	3.19983e-222	1.29932e-187
MSigDB_Perturbation_*_Genes_down-regulated_in_T24_(bladder_cancer)_cells_in_response_to_the_photodynamic_therapy_(PDT)_stress.	6.37008e-149	NA	NA	5.05958e-51	NA	NA	NA	2.13531e-167	1.3749e-120
MSigDB_Perturbation_*_Genes_regulated_by_ESRRA_[Gene_ID=2101]_in_MCF-7_cells_(breast_cancer).	NA	NA	1.67139e-85	NA	NA	NA	NA	1.62082e-182	1.31073e-99
MSigDB_Perturbation_*_Genes_up-regulated_by_ESRRA_[Gene_ID=2101]_only.	NA	NA	NA	NA	NA	NA	NA	3.67601e-145	2.56589e-86
MSigDB_Perturbation_*_Genes_up-regulated_in_differentiating_C2C12_cells_(myoblasts)_upon_expression_of_PPARGC1A_[Gene_ID=10891]_off_an_adenoviral_vector.	NA	NA	NA	NA	NA	NA	NA	2.21464e-126	NA
MSigDB_Perturbation_*_Genes_up-regulated_in_HepaRG_cells_(liver_cancer)_expressing_constituvely_active_form_of_MTOR_[Gene_ID=2475].	4.21111e-161	NA	1.7418e-87	NA	NA	NA	NA	4.20827e-143	NA
MSigDB_Perturbation_*_Genes_with_copy_number_losses_in_primary_neuroblastoma_tumors.	1.55767e-215	NA	NA	NA	NA	NA	NA	8.74545e-206	1.00137e-127
MSigDB_Perturbation_*_Housekeeping_genes_identified_as_expressed_across_19_normal_tissues.	NA	NA	3.93159e-88	1.85391e-43	NA	NA	NA	1.30729e-184	3.96995e-168
MSigDB_Perturbation_*_Mitochondrial_genes	7.40032e-163	NA	NA	NA	NA	NA	NA	1.18468e-192	1.97621e-122
MSigDB_Perturbation_*_Mitochondrial_genes;_based_on_literature_and_sequence_annotation_resources_and_converted_to_Affymetrix_HG-U133A_probe_sets.	1.27943e-149	NA	NA	NA	NA	NA	NA	4.60024e-183	1.92624e-119
MSigDB_Predicted_Promoter_Motifs_*_Motif_ACCGGAAGNG_matches_GABPB1:_GA_binding_protein_transcription_factor,_beta_subunit_1.	NA	NA	NA	NA	NA	NA	NA	3.43815e-60	4.46716e-44
MSigDB_Predicted_Promoter_Motifs_*_Motif_ATGGYGGA_(no_known_TF)	NA	NA	NA	NA	NA	NA	NA	4.73758e-42	NA
MSigDB_Predicted_Promoter_Motifs_*_Motif_CGCATGCGCR_matches_NRF1:_nuclear_respiratory_factor_1	NA	NA	NA	NA	NA	NA	NA	3.15759e-88	NA
MSigDB_Predicted_Promoter_Motifs_*_Motif_CGGCCATCT_(no_known_TF)	NA	NA	NA	NA	NA	NA	NA	4.92415e-94	NA
MSigDB_Predicted_Promoter_Motifs_*_Motif_GGAANCGGAANY_(no_known_TF)	NA	NA	NA	NA	NA	NA	NA	7.17066e-56	1.1252e-33
MSigDB_Predicted_Promoter_Motifs_*_Motif_RCGCANGCGY_matches_NRF1:_nuclear_respiratory_factor_1	1.38209e-142	NA	NA	NA	NA	NA	NA	1.51401e-256	2.59533e-124
MSigDB_Predicted_Promoter_Motifs_*_Motif_TMTCGCGANR_(no_known_TF)	NA	NA	NA	NA	NA	NA	NA	2.02798e-71	1.61787e-39
MSigDB_Predicted_Promoter_Motifs_*_Motif_VCCGGAAGNGCR_matches_GABPA:_GA_binding_protein_transcription_factor,_alpha_subunit_60kDa&lt;br&gt;_GABPB2:_GA_binding_protein_transcription_factor,_beta_subunit_2	NA	NA	NA	NA	NA	NA	NA	1.1126e-70	2.94012e-62
MSigDB_Predicted_Promoter_Motifs_*_Motif_YGCGYRCGC_(no_known_TF)	NA	NA	NA	NA	NA	NA	NA	5.5719e-75	NA
Pathway_Commons_*_Diabetes_pathways	NA	NA	NA	NA	NA	NA	NA	2.44645e-68	3.91313e-67
Pathway_Commons_*_HIV_Infection	1.96415e-85	NA	NA	NA	NA	NA	NA	3.6633e-69	6.81889e-47
Pathway_Commons_*_Metabolism_of_mRNA	6.16771e-81	NA	NA	NA	NA	NA	NA	1.68409e-117	5.6585e-90
Pathway_Commons_*_Metabolism_of_proteins	NA	NA	NA	NA	NA	NA	NA	1.67242e-117	2.31899e-71
Pathway_Commons_*_Transcription	NA	NA	NA	NA	NA	NA	NA	5.35259e-92	9.90879e-41
BioCyc_Pathway_*_aerobic_respiration_--_electron_donor_II	5.41208e-46	NA	NA	NA	NA	NA	NA	NA	5.61365e-26
BioCyc_Pathway_*_heme_biosynthesis_from_uroporphyrinogen-III_I	2.37572e-11	NA	NA	NA	NA	NA	NA	NA	NA
BioCyc_Pathway_*_heme_biosynthesis_II	2.44114e-22	NA	NA	NA	NA	NA	NA	NA	NA
BioCyc_Pathway_*_Targeted_protein_degradation	1.49218e-30	NA	NA	NA	NA	NA	NA	NA	NA
Disease_Ontology_*_hepatic_porphyria	5.75234e-22	NA	NA	NA	NA	NA	NA	NA	NA
Disease_Ontology_*_porphyria	7.27944e-26	NA	NA	NA	NA	NA	NA	NA	NA
GO_Biological_Process_*_cellular_component_assembly	4.6172e-235	NA	NA	NA	NA	NA	NA	NA	NA
GO_Biological_Process_*_cellular_component_assembly_at_cellular_level	5.67916e-184	NA	NA	NA	NA	NA	NA	NA	2.59792e-112
GO_Biological_Process_*_cellular_macromolecular_complex_assembly	3.43228e-137	NA	NA	NA	NA	NA	NA	NA	NA
GO_Biological_Process_*_cellular_macromolecular_complex_subunit_organization	4.32901e-153	NA	NA	NA	NA	NA	NA	NA	NA
GO_Biological_Process_*_cellular_macromolecule_catabolic_process	1.33505e-113	NA	NA	NA	NA	NA	NA	NA	NA
GO_Biological_Process_*_macromolecular_complex_assembly	1.02523e-186	NA	NA	NA	NA	NA	NA	NA	NA
GO_Biological_Process_*_macromolecular_complex_subunit_organization	4.60007e-202	NA	NA	NA	NA	NA	NA	NA	NA
GO_Biological_Process_*_microtubule-based_process	3.42785e-118	NA	NA	NA	NA	NA	NA	NA	NA
GO_Biological_Process_*_regulation_of_catabolic_process	5.94234e-113	NA	NA	NA	NA	NA	NA	NA	NA
GO_Cellular_Component_*_microtubule	8.62781e-111	NA	NA	NA	NA	NA	NA	NA	NA
GO_Cellular_Component_*_nucleosome	1.48932e-80	NA	NA	NA	NA	NA	NA	NA	1.10996e-35
GO_Molecular_Function_*_4_iron,_4_sulfur_cluster_binding	4.01932e-24	NA	NA	NA	NA	NA	NA	NA	NA
GO_Molecular_Function_*_iron-sulfur_cluster_binding	5.59323e-36	NA	NA	NA	NA	NA	NA	NA	NA
InterPro_*_Histone_core	6.29681e-73	NA	NA	NA	NA	NA	NA	NA	NA
InterPro_*_Histone_H2B	1.81885e-31	NA	NA	NA	NA	NA	NA	NA	NA
InterPro_*_Histone_H3	9.69749e-25	NA	NA	NA	NA	NA	NA	NA	NA
InterPro_*_Histone-fold	1.84346e-81	NA	NA	NA	NA	NA	NA	NA	NA
MGI_Expression:_Detected_*_TS22_neural_retinal_epithelium	2.31487e-101	NA	NA	NA	NA	NA	NA	NA	NA
MGI_Expression:_Detected_*_TS23_diencephalon;_lateral_wall;_ventricular_layer	1.217e-131	NA	NA	NA	NA	NA	NA	NA	NA
MGI_Expression:_Detected_*_TS23_liver;_lobe	1.39809e-176	NA	NA	NA	NA	NA	NA	NA	NA
MGI_Expression:_Detected_*_TS23_liver;_lobe;_left	8.00187e-60	NA	NA	NA	NA	NA	NA	NA	NA
MGI_Expression:_Detected_*_TS23_liver;_lobe;_right	6.96053e-60	NA	NA	NA	NA	NA	NA	NA	NA
MGI_Expression:_Detected_*_TS24_neural_retina	4.12979e-131	NA	NA	NA	NA	NA	NA	NA	NA
MGI_Expression:_Detected_*_TS24_neural_retina;_nuclear_layer	5.69268e-126	NA	NA	NA	NA	NA	NA	NA	NA
MGI_Expression:_Detected_*_TS26_neural_retina	6.51812e-143	NA	NA	NA	NA	NA	NA	NA	NA
MGI_Expression:_Detected_*_TS26_neural_retina;_nuclear_layer	1.4085e-143	NA	NA	NA	NA	NA	NA	NA	NA
MGI_Expression:_Detected_*_TS26_neural_retina;_nuclear_layer;_outer_nuclear_layer	4.98936e-139	NA	NA	NA	NA	NA	NA	NA	NA
MGI_Expression:_Detected_*_TS26_retina	9.08497e-165	NA	NA	NA	NA	NA	NA	NA	NA
MGI_Expression:_Detected_*_TS28_cerebellum_external_granule_cell_layer	1.20446e-73	NA	NA	NA	NA	NA	NA	NA	NA
MGI_Expression:_Detected_*_TS28_retina_layer	5.21896e-234	NA	NA	NA	NA	NA	NA	NA	NA
MSigDB_Pathway_*_Genes_involved_in_Apoptosis	3.02607e-49	NA	NA	NA	NA	NA	NA	NA	1.10038e-48
MSigDB_Pathway_*_Genes_involved_in_Autodegradation_of_Cdh1_by_Cdh1:APC/C	3.36948e-47	NA	NA	NA	NA	NA	NA	NA	NA
MSigDB_Pathway_*_Genes_involved_in_Cdc20:Phospho-APC/C_mediated_degradation_of_Cyclin_A	7.76114e-58	NA	NA	NA	NA	NA	NA	NA	NA
MSigDB_Pathway_*_Genes_involved_in_Cyclin_E_associated_events_during_G1/S_transition	2.14903e-43	NA	NA	NA	NA	NA	NA	NA	NA
MSigDB_Pathway_*_Genes_involved_in_Electron_Transport_Chain	3.66845e-54	NA	NA	NA	NA	NA	NA	NA	1.36554e-41
MSigDB_Pathway_*_Genes_involved_in_Host_Interactions_of_HIV_factors	1.67384e-60	NA	NA	NA	NA	NA	NA	NA	8.0326e-35
MSigDB_Pathway_*_Genes_involved_in_Integration_of_energy_metabolism	7.06375e-69	NA	NA	NA	NA	NA	NA	NA	1.05085e-91
MSigDB_Pathway_*_Genes_involved_in_Packaging_Of_Telomere_Ends	4.00533e-45	NA	NA	NA	NA	NA	NA	NA	NA
MSigDB_Pathway_*_Genes_involved_in_Regulation_of_APC/C_activators_between_G1/S_and_early_anaphase	1.95792e-64	NA	NA	NA	NA	NA	NA	NA	NA
MSigDB_Pathway_*_Genes_involved_in_Regulation_of_Insulin_Secretion	5.33503e-63	NA	NA	NA	NA	NA	NA	NA	3.68701e-78
MSigDB_Pathway_*_Genes_involved_in_RNA_Polymerase_I_Promoter_Opening	2.33574e-63	NA	NA	NA	NA	NA	NA	NA	4.47959e-31
MSigDB_Pathway_*_Genes_involved_in_RNA_Polymerase_I,_RNA_Polymerase_III,_and_Mitochondrial_Transcription	3.77875e-61	NA	NA	NA	NA	NA	NA	NA	3.30308e-35
MSigDB_Pathway_*_Genes_involved_in_RNA_PolymerasePromoter_Clearance	1.02974e-60	NA	NA	NA	NA	NA	NA	NA	1.0285e-29
MSigDB_Pathway_*_Genes_involved_in_SCF(Skp2)-mediated_degradation_of_p2721	5.56902e-44	NA	NA	NA	NA	NA	NA	NA	NA
MSigDB_Pathway_*_Genes_involved_in_Signaling_by_Wnt	2.14903e-43	NA	NA	NA	NA	NA	NA	NA	1.85498e-30
MSigDB_Pathway_*_Ribosome	3.08045e-41	NA	NA	NA	NA	NA	NA	NA	2.00929e-78
MSigDB_Pathway_*_Systemic_lupus_erythematosus	4.1235e-62	NA	NA	NA	NA	NA	NA	NA	1.97575e-39
MSigDB_Perturbation_*_Genes_down-regulated_in_primary_endothelial_cells_(HUVEC)_after_knockdown_of_WTAP_[Gene_ID=9589]_by_RNAi.	4.87185e-143	NA	NA	NA	NA	NA	NA	NA	NA
MSigDB_Perturbation_*_Transcripts_in_hematopoietic_stem_cells_(HSC)_which_are_trans-regulated_(i.e.,_modulated_by_a_QTL_(quantitative_trait_locus)_not_in_a_close_proximity_to_the_gene).	7.16935e-203	NA	6.76156e-161	1.07807e-90	NA	NA	NA	NA	1.23886e-138
MSigDB_Predicted_Promoter_Motifs_*_Motif_ACTAYRNNNCCCR_(no_known_TF)	3.45917e-94	NA	NA	NA	NA	NA	NA	NA	3.48249e-75
MSigDB_Predicted_Promoter_Motifs_*_Motif_GATGKMRGCG_(no_known_TF)	2.87969e-30	NA	NA	NA	NA	NA	NA	NA	NA
MSigDB_Predicted_Promoter_Motifs_*_Motif_KRCTCNNNNMANAGC_(no_known_TF)	3.18209e-67	NA	NA	NA	NA	NA	NA	NA	NA
MSigDB_Predicted_Promoter_Motifs_*_Motif_NCNRNNGRCNGTTGGKGG_matches_MYB:_v-myb_myeloblastosis_viral_oncogene_homolog_(avian)	1.40472e-57	NA	NA	NA	NA	NA	NA	NA	NA
MSigDB_Predicted_Promoter_Motifs_*_Motif_NCTGATTGGYTASY_(no_known_TF)	1.82792e-61	NA	NA	NA	NA	NA	NA	NA	NA
MSigDB_Predicted_Promoter_Motifs_*_Motif_TTTNNANAGCYR_(no_known_TF)	5.77372e-72	NA	NA	NA	NA	NA	NA	NA	NA
PANTHER_Pathway_*_DNA_replication	2.921e-27	NA	NA	NA	NA	NA	NA	NA	NA
PANTHER_Pathway_*_Heme_biosynthesis	4.94387e-18	NA	NA	NA	NA	NA	NA	NA	NA
Pathway_Commons_*_Activation_of_APC/C_and_APC/C:Cdc20_mediated_degradation_of_mitotic_proteins	1.34221e-57	NA	NA	NA	NA	NA	NA	NA	NA
Pathway_Commons_*_Adaptive_Immune_System	3.46177e-51	NA	NA	NA	NA	NA	NA	NA	NA
Pathway_Commons_*_APC/C-mediated_degradation_of_cell_cycle_proteins	6.08078e-61	NA	NA	NA	NA	NA	NA	NA	NA
Pathway_Commons_*_APC/C:Cdc20_mediated_degradation_of_mitotic_proteins	1.06108e-57	NA	NA	NA	NA	NA	NA	NA	NA
Pathway_Commons_*_Apoptosis	3.03797e-52	NA	NA	NA	NA	NA	NA	NA	1.38461e-37
Pathway_Commons_*_Cdc20:Phospho-APC/C_mediated_degradation_of_Cyclin_A	3.77141e-54	NA	NA	NA	NA	NA	NA	NA	NA
Pathway_Commons_*_Cyclin_E_associated_events_during_G1/S_transition	2.32374e-53	NA	NA	NA	NA	NA	NA	NA	NA
Pathway_Commons_*_Degradation_of_beta-catenin_by_the_destruction_complex	2.09477e-50	NA	NA	NA	NA	NA	NA	NA	NA
Pathway_Commons_*_Host_Interactions_of_HIV_factors	6.68012e-68	NA	NA	NA	NA	NA	NA	NA	2.24774e-31
Pathway_Commons_*_Influenza_Infection	9.78035e-51	NA	NA	NA	NA	NA	NA	NA	4.00275e-50
Pathway_Commons_*_p53-Independent_DNA_Damage_Response	2.09477e-50	NA	NA	NA	NA	NA	NA	NA	NA
Pathway_Commons_*_p53-Independent_G1/S_DNA_damage_checkpoint	2.09477e-50	NA	NA	NA	NA	NA	NA	NA	NA
Pathway_Commons_*_PLK1_signaling_events	7.11836e-81	NA	NA	NA	NA	NA	NA	NA	NA
Pathway_Commons_*_Regulation_of_APC/C_activators_between_G1/S_and_early_anaphase	4.81296e-61	NA	NA	NA	NA	NA	NA	NA	NA
Pathway_Commons_*_Regulation_of_mitotic_cell_cycle	6.08078e-61	NA	NA	NA	NA	NA	NA	NA	NA
Pathway_Commons_*_Respiratory_electron_transport	2.26385e-54	NA	NA	NA	NA	NA	NA	NA	9.04036e-42
Pathway_Commons_*_Respiratory_electron_transport,_ATP_synthesis_by_chemiosmotic_coupling,_and_heat_production_by_uncoupling_proteins.	1.18609e-60	NA	NA	NA	NA	NA	NA	NA	2.75843e-56
Pathway_Commons_*_SCF-beta-TrCP_mediated_degradation_of_Emi1	1.06518e-50	NA	NA	NA	NA	NA	NA	NA	NA
Pathway_Commons_*_Signaling_by_Wnt	2.09477e-50	NA	NA	NA	NA	NA	NA	NA	NA
Pathway_Commons_*_The_citric_acid_(TCA)_cycle_and_respiratory_electron_transport	5.06119e-66	NA	NA	NA	NA	NA	NA	NA	2.35326e-58
Pathway_Commons_*_Vpu_mediated_degradation_of_CD4	1.06518e-50	NA	NA	NA	NA	NA	NA	NA	NA
TreeFam_*_Histone_H2B_type	4.10184e-30	NA	NA	NA	NA	NA	NA	NA	NA
Disease_Ontology_*_bone_disease	NA	NA	1.86022e-125	5.42663e-87	NA	NA	NA	NA	NA
Disease_Ontology_*_brain_disease	NA	NA	1.8861e-220	7.84014e-139	NA	NA	NA	NA	NA
Disease_Ontology_*_colorectal_cancer	NA	NA	1.14174e-110	1.16493e-63	NA	NA	NA	NA	NA
Disease_Ontology_*_intestinal_disease	NA	NA	NA	1.7504e-47	NA	NA	NA	NA	NA
Disease_Ontology_*_melanocytic_neoplasm	NA	NA	NA	1.31788e-60	NA	NA	NA	NA	NA
Disease_Ontology_*_melanoma	NA	NA	NA	1.22448e-60	NA	NA	NA	NA	NA
Disease_Ontology_*_myeloid_leukemia	NA	NA	NA	7.47978e-53	NA	NA	NA	NA	NA
Disease_Ontology_*_neurodegenerative_disease	NA	NA	NA	1.43214e-78	NA	NA	NA	NA	NA
Disease_Ontology_*_rheumatoid_arthritis	NA	NA	NA	1.41454e-56	NA	NA	NA	NA	NA
GO_Biological_Process_*_anatomical_structure_development	NA	NA	NA	2.20864e-203	NA	NA	NA	NA	NA
GO_Biological_Process_*_cell_death	NA	NA	NA	1.63279e-63	NA	NA	NA	NA	NA
GO_Biological_Process_*_cell_differentiation	NA	NA	NA	1.65585e-164	NA	NA	NA	NA	NA
GO_Biological_Process_*_cell_projection_organization	NA	NA	6.35127e-95	4.19106e-52	NA	NA	NA	NA	NA
GO_Biological_Process_*_cellular_developmental_process	NA	NA	NA	1.12311e-163	NA	NA	NA	NA	NA
GO_Biological_Process_*_cellular_lipid_metabolic_process	NA	NA	NA	3.96068e-58	NA	NA	NA	NA	NA
GO_Biological_Process_*_cellular_membrane_organization	NA	NA	NA	2.07768e-61	NA	NA	NA	NA	3.38145e-78
GO_Biological_Process_*_cellular_response_to_chemical_stimulus	NA	NA	NA	9.17014e-111	NA	NA	NA	NA	NA
GO_Biological_Process_*_cellular_response_to_organic_substance	NA	NA	NA	6.96727e-82	NA	NA	NA	NA	NA
GO_Biological_Process_*_death	NA	NA	NA	1.92319e-63	NA	NA	NA	NA	NA
GO_Biological_Process_*_developmental_process	NA	NA	NA	1.54071e-225	NA	NA	NA	NA	NA
GO_Biological_Process_*_generation_of_neurons	NA	NA	NA	2.42239e-72	NA	NA	NA	NA	NA
GO_Biological_Process_*_hemopoiesis	NA	NA	NA	2.78687e-55	NA	NA	NA	NA	NA
GO_Biological_Process_*_hemopoietic_or_lymphoid_organ_development	NA	NA	NA	1.98601e-54	NA	NA	NA	NA	NA
GO_Biological_Process_*_immune_system_development	NA	NA	NA	5.01607e-54	NA	NA	NA	NA	NA
GO_Biological_Process_*_intracellular_signal_transduction	NA	NA	1.40766e-163	2.51548e-80	NA	NA	NA	NA	NA
GO_Biological_Process_*_membrane_organization	NA	NA	NA	2.16449e-61	NA	NA	NA	NA	3.58847e-78
GO_Biological_Process_*_multicellular_organismal_development	NA	NA	NA	2.89486e-201	NA	NA	NA	NA	NA
GO_Biological_Process_*_neurogenesis	NA	NA	NA	2.07418e-78	NA	NA	NA	NA	NA
GO_Biological_Process_*_positive_regulation_of_biosynthetic_process	NA	NA	NA	3.07906e-83	NA	NA	NA	NA	NA
GO_Biological_Process_*_positive_regulation_of_catalytic_activity	NA	NA	NA	1.0223e-76	NA	NA	NA	NA	NA
GO_Biological_Process_*_positive_regulation_of_cellular_biosynthetic_process	NA	NA	NA	2.14147e-83	NA	NA	NA	NA	NA
GO_Biological_Process_*_positive_regulation_of_cellular_component_organization	NA	NA	NA	3.05976e-69	NA	NA	NA	NA	NA
GO_Biological_Process_*_positive_regulation_of_molecular_function	NA	NA	NA	8.40725e-82	NA	NA	NA	NA	NA
GO_Biological_Process_*_regulation_of_apoptosis	NA	NA	NA	8.02134e-75	NA	NA	NA	NA	NA
GO_Biological_Process_*_regulation_of_biological_quality	NA	NA	3.34869e-223	4.42768e-111	NA	NA	NA	NA	NA
GO_Biological_Process_*_regulation_of_catalytic_activity	NA	NA	NA	3.11731e-95	NA	NA	NA	NA	NA
GO_Biological_Process_*_regulation_of_cell_death	NA	NA	NA	3.25843e-81	NA	NA	NA	NA	NA
GO_Biological_Process_*_regulation_of_cell_proliferation	NA	NA	4.40612e-136	3.15126e-85	NA	NA	NA	NA	NA
GO_Biological_Process_*_regulation_of_cellular_component_organization	NA	NA	NA	7.79208e-92	NA	NA	NA	NA	NA
GO_Biological_Process_*_regulation_of_developmental_process	NA	NA	NA	1.07132e-88	NA	NA	NA	NA	NA
GO_Biological_Process_*_regulation_of_localization	NA	NA	4.63854e-209	1.55632e-96	NA	NA	NA	NA	NA
GO_Biological_Process_*_regulation_of_multicellular_organismal_process	NA	NA	NA	6.81233e-116	NA	NA	NA	NA	NA
GO_Biological_Process_*_regulation_of_programmed_cell_death	NA	NA	NA	1.01998e-74	NA	NA	NA	NA	NA
GO_Biological_Process_*_response_to_external_stimulus	NA	NA	8.0072e-142	1.25314e-72	NA	NA	NA	NA	NA
GO_Biological_Process_*_system_development	NA	NA	NA	1.49421e-182	NA	NA	NA	NA	NA
GO_Cellular_Component_*_actin_cytoskeleton	NA	NA	2.65094e-71	5.09348e-42	NA	NA	NA	NA	NA
GO_Cellular_Component_*_actin_filament	NA	NA	NA	4.13423e-18	NA	NA	NA	NA	NA
GO_Cellular_Component_*_actin_filament_bundle	NA	NA	NA	1.50922e-18	NA	NA	NA	NA	NA
GO_Cellular_Component_*_actomyosin	NA	NA	NA	1.89974e-18	NA	NA	NA	NA	NA
GO_Cellular_Component_*_cell_periphery	NA	NA	0	4.38076e-200	NA	NA	NA	NA	NA
GO_Cellular_Component_*_growth_cone	NA	NA	NA	1.02848e-20	NA	NA	NA	NA	NA
GO_Cellular_Component_*_low-density_lipoprotein_particle	NA	NA	NA	3.82649e-12	NA	NA	NA	NA	NA
GO_Cellular_Component_*_membrane_raft	NA	NA	NA	1.18828e-29	NA	NA	NA	NA	NA
GO_Cellular_Component_*_phagocytic_cup	NA	NA	NA	2.35473e-12	NA	NA	NA	NA	NA
GO_Cellular_Component_*_plasma_membrane	NA	NA	0	2.1262e-187	NA	NA	NA	NA	NA
GO_Cellular_Component_*_recycling_endosome_membrane	NA	NA	NA	2.11666e-15	NA	NA	NA	NA	NA
GO_Cellular_Component_*_stress_fiber	NA	NA	NA	1.03865e-18	NA	NA	NA	NA	NA
GO_Molecular_Function_*_actin_binding	NA	NA	NA	1.73892e-55	NA	NA	NA	NA	NA
GO_Molecular_Function_*_cytoskeletal_protein_binding	NA	NA	1.32191e-101	2.44731e-73	NA	NA	NA	NA	NA
GO_Molecular_Function_*_enzyme_binding	NA	NA	2.10039e-134	1.2281e-75	NA	NA	NA	NA	NA
GO_Molecular_Function_*_protein_domain_specific_binding	NA	NA	NA	1.02643e-62	NA	NA	NA	NA	NA
Human_Phenotype_*_All	NA	NA	NA	2.9147e-132	NA	NA	NA	NA	NA
Human_Phenotype_*_Dementia	NA	NA	NA	4.06744e-25	NA	NA	NA	NA	NA
Human_Phenotype_*_Mental_deterioration	NA	NA	NA	6.02946e-31	NA	NA	NA	NA	NA
Human_Phenotype_*_Mode_of_inheritance	NA	NA	NA	3.82629e-126	NA	NA	NA	NA	NA
Human_Phenotype_*_Phenotypic_abnormality	NA	NA	NA	4.40435e-132	NA	NA	NA	NA	NA
Human_Phenotype_*_Psychomotor_regression	NA	NA	NA	2.73185e-30	NA	NA	NA	NA	NA
MGI_Expression:_Detected_*_TS23_lower_jaw;_skeleton	NA	NA	NA	2.55653e-56	NA	NA	NA	NA	NA
MGI_Expression:_Detected_*_TS23_mandible	NA	NA	NA	2.30486e-56	NA	NA	NA	NA	NA
Mouse_Phenotype_*_abnormal_behavior	NA	NA	NA	8.23746e-124	NA	NA	NA	NA	NA
Mouse_Phenotype_*_decreased_body_size	NA	NA	NA	2.07125e-140	NA	NA	NA	NA	NA
Mouse_Phenotype_*_nervous_system_phenotype	NA	NA	NA	2.65454e-143	NA	NA	NA	NA	NA
MSigDB_Pathway_*_Genes_involved_in_Formation_of_Platelet_plug	NA	NA	7.87613e-78	1.15473e-35	NA	NA	NA	NA	NA
MSigDB_Pathway_*_Genes_involved_in_Hemostasis	NA	NA	1.54757e-91	2.73664e-44	NA	NA	NA	NA	NA
MSigDB_Pathway_*_Regulation_of_actin_cytoskeleton	NA	NA	NA	8.9519e-39	NA	NA	NA	NA	NA
MSigDB_Perturbation_*_Genes_classifying_non-tumor_lung_tissues_by_age_after_incution_of_lung_cancer_by_urethane_injection_[PubChem=5641]:_early_(24-26_weeks)_vs_late_(46_weeks).	NA	NA	NA	6.7268e-50	NA	NA	NA	NA	NA
MSigDB_Perturbation_*_Genes_down-regulated_both_in_group_C_and_D_of_tumors_arising_from_overexpression_of_BCL2L1_and_MYC_[Gene_ID=598,_4609]_in_plasma_cells.	NA	NA	NA	2.92228e-52	NA	NA	NA	NA	NA
MSigDB_Perturbation_*_Genes_down-regulated_in_luminal-like_breast_cancer_cell_lines_compared_to_the_basal-like_ones.	NA	NA	NA	4.68844e-50	NA	NA	NA	NA	NA
MSigDB_Perturbation_*_Genes_down-regulated_in_metastatic_vs_non-metastatic_HNSCC_(head_and_neck_squamous_cell_carcinoma)_samples.	NA	NA	NA	2.49112e-61	NA	NA	NA	NA	NA
MSigDB_Perturbation_*_Genes_down-regulated_in_normal_hematopoietic_progenitors_by_RUNX1-RUNX1T1_[Gene_ID=861,_862]_fusion.	NA	NA	NA	2.41683e-44	NA	NA	NA	NA	NA
MSigDB_Perturbation_*_Genes_down-regulated_in_normal_tissue_adjacent_to_liver_tumor,_compared_to_the_normal_liver_samples.	NA	NA	NA	1.14147e-51	NA	NA	NA	NA	7.13392e-77
MSigDB_Perturbation_*_Genes_down-regulated_in_pulpal_tissue_extracted_from_carious_teeth.	NA	NA	NA	8.82065e-51	NA	NA	NA	NA	NA
MSigDB_Perturbation_*_Genes_specifically_expressed_in_samples_from_patients_with_pediatric_acute_myeloid_leukemia_(AML)_bearing_11q23_rearrangements.	NA	NA	NA	6.31513e-48	NA	NA	NA	NA	NA
MSigDB_Perturbation_*_Genes_specifically_expressed_in_samples_from_patients_with_pediatric_AML_(acute_myeloid_leukemia_)_bearing_t(8;21)_translocation.	NA	NA	1.62683e-72	2.35919e-51	NA	NA	NA	NA	NA
MSigDB_Perturbation_*_Genes_up-regulated_in_A4573_cells_(Ewing_s_sarcoma,_ESFT)_after_knockdown_of_BMI1_[Gene_ID=648]_by_RNAi.	NA	NA	NA	9.87838e-46	NA	NA	NA	NA	NA
MSigDB_Perturbation_*_Genes_up-regulated_in_at_least_one_of_three_multiple_myeloma_(MM)_cell_lines_treated_with_the_DNA_hypomethylating_agent_decitabine_(5-aza-2_-deoxycytidine)_[PubChem=451668].	NA	NA	NA	1.7905e-43	NA	NA	NA	NA	NA
MSigDB_Perturbation_*_Genes_up-regulated_in_mature_plasma_cells_compared_with_plasmablastic_B_lymphocytes.	NA	NA	NA	1.37544e-47	NA	NA	NA	NA	NA
MSigDB_Perturbation_*_Genes_up-regulated_in_mucinous_ovarian_carcinoma_tumors_of_low_malignant_potential_(LMP)_compared_to_normal_ovarian_surface_epithelium_tissue.	NA	NA	NA	2.60755e-46	NA	NA	NA	NA	NA
MSigDB_Perturbation_*_Genes_up-regulated_in_pancreatic_ductal_adenocarcinoma_(PDAC)_identified_in_a_meta_analysis_across_four_independent_studies.	NA	NA	9.56522e-80	1.56249e-51	NA	NA	NA	NA	NA
MSigDB_Perturbation_*_Genes_up-regulated_in_PC3_cells_(prostate_cancer)_after_knockdown_of_EZH2_[Gene_ID=2146]_by_RNAi.	NA	NA	2.74127e-152	5.81912e-71	NA	NA	NA	NA	NA
MSigDB_Perturbation_*_Genes_up-regulated_in_peripheral_blood_monocytes_by_CSF2RB_(GM-CSF)_[Gene_ID=1437]_and_IL4_[Gene_ID=3565].	NA	NA	NA	1.36288e-44	NA	NA	NA	NA	NA
MSigDB_Perturbation_*_Genes_up-regulated_in_peripheral_blood_monocytes_by_HGF_[Gene_ID=3082].	NA	NA	3.62541e-71	1.7238e-57	NA	NA	NA	NA	NA
MSigDB_Perturbation_*_Genes_up-regulated_in_RD_cells_(embryonal_rhabdomyosarcoma,_ERMS)_by_expression_of_PAX3-_or_PAX7-FOXO1_[Gene_ID=5077,_5081,_2308]_fusions_off_retroviral_vectors.	NA	NA	NA	8.14082e-50	NA	NA	NA	NA	NA
MSigDB_Perturbation_*_Genes_up-regulated_in_samples_with_systolic_heart_failure_compared_to_normal_hearts.	NA	NA	NA	3.02022e-54	NA	NA	NA	NA	NA
MSigDB_Perturbation_*_Genes_up-regulated_in_the_mouse_lung_cancer_model_with_mutated_KRAS_[Gene_ID=3845].	NA	NA	2.3891e-104	1.45336e-97	NA	NA	NA	NA	2.48606e-115
MSigDB_Perturbation_*_Hepatic_graft_versus_host_disease_(GVHD),_day_35:_genes_up-regulated_in_allogeneic_vs_syngeneic_bone_marrow_transplant.	NA	NA	NA	9.9289e-53	NA	NA	NA	NA	NA
MSigDB_Predicted_Promoter_Motifs_*_Motif_ATGCCCATATATGGWNNT_matches_SRF:_serum_response_factor_(c-fos_serum_response_element-binding_transcription_factor)	NA	NA	NA	1.2406e-18	NA	NA	NA	NA	NA
MSigDB_Predicted_Promoter_Motifs_*_Motif_CGTACGTGCNGB_matches_HIF1A:_hypoxia-inducible_factor_1,_alpha_subunit_(basic_helix-loop-helix_transcription_factor)	NA	NA	NA	3.46416e-33	NA	NA	NA	NA	NA
MSigDB_Predicted_Promoter_Motifs_*_Motif_GGGNNTTTCC_(no_known_TF)	NA	NA	NA	3.26933e-24	NA	NA	NA	NA	NA
PANTHER_Pathway_*_Inflammation_mediated_by_chemokine_and_cytokine_signaling_pathway	NA	NA	NA	3.25977e-35	NA	NA	NA	NA	NA
PANTHER_Pathway_*_Integrin_signalling_pathway	NA	NA	NA	8.2793e-37	NA	NA	NA	NA	NA
Pathway_Commons_*_Activation_and_oligomerization_of_BAK_protein	NA	NA	NA	3.43382e-09	NA	NA	NA	NA	NA
Pathway_Commons_*_CXCR4-mediated_signaling_events	NA	NA	NA	2.69335e-41	NA	NA	NA	NA	NA
Pathway_Commons_*_EGFR1	NA	NA	NA	1.45771e-26	NA	NA	NA	NA	NA
Pathway_Commons_*_Generation_of_second_messenger_molecules	NA	NA	NA	9.8147e-12	NA	NA	NA	NA	NA
Pathway_Commons_*_Platelet_activation,_signaling_and_aggregation	NA	NA	4.4972e-34	2.16845e-17	NA	NA	NA	NA	NA
Pathway_Commons_*_Signal_regulatory_protein_(SIRP)_family_interactions	NA	NA	NA	8.2654e-13	NA	NA	NA	NA	NA
Pathway_Commons_*_TCR_signaling_in_naNAxef;ve_CD4+_T_cells	NA	NA	1.24214e-34	7.90103e-31	NA	NA	NA	NA	NA
Pathway_Commons_*_Trk_receptor_signaling_mediated_by_the_MAPK_pathway	NA	NA	NA	3.89695e-15	NA	NA	NA	NA	NA
Transcription_Factor_Targets_*_Targets_of_myogenin,_identified_by_ChIP-chip_on_myotubes.	NA	NA	7.707e-29	1.03792e-20	NA	NA	NA	NA	NA
BioCyc_Pathway_*_cholesterol_biosynthesis_I	NA	NA	1.84225e-22	NA	NA	NA	NA	NA	NA
BioCyc_Pathway_*_cholesterol_biosynthesis_III_(via_desmosterol)	NA	NA	1.56449e-18	NA	NA	NA	NA	NA	NA
BioCyc_Pathway_*_superpathway_of_cholesterol_biosynthesis	NA	NA	6.36569e-37	NA	NA	NA	NA	NA	NA
Disease_Ontology_*_carbohydrate_metabolism_disease	NA	NA	2.29321e-162	NA	NA	NA	NA	NA	NA
Disease_Ontology_*_cognitive_disease	NA	NA	3.72963e-174	NA	NA	NA	NA	NA	NA
Disease_Ontology_*_diabetes_mellitus	NA	NA	5.7795e-144	NA	NA	NA	NA	NA	NA
Disease_Ontology_*_disease_of_mental_health	NA	NA	1.24111e-208	NA	NA	NA	NA	NA	NA
Disease_Ontology_*_endocrine_gland_cancer	NA	NA	1.77202e-138	NA	NA	NA	NA	NA	NA
Disease_Ontology_*_endocrine_pancreas_disease	NA	NA	6.40445e-147	NA	NA	NA	NA	NA	NA
Disease_Ontology_*_endocrine_system_disease	NA	NA	3.8937e-205	NA	NA	NA	NA	NA	NA
Disease_Ontology_*_glucose_metabolism_disease	NA	NA	1.18549e-156	NA	NA	NA	NA	NA	NA
Disease_Ontology_*_heart_disease	NA	NA	2.79629e-119	NA	NA	NA	NA	NA	NA
Disease_Ontology_*_hepatobiliary_disease	NA	NA	3.6689e-117	NA	NA	NA	NA	NA	NA
Disease_Ontology_*_pancreas_disease	NA	NA	5.23929e-153	NA	NA	NA	NA	NA	NA
Disease_Ontology_*_psychotic_disease	NA	NA	1.20739e-112	NA	NA	NA	NA	NA	NA
Disease_Ontology_*_schizophrenia	NA	NA	1.08522e-112	NA	NA	NA	NA	NA	NA
GO_Biological_Process_*_alcohol_metabolic_process	NA	NA	1.01891e-98	NA	NA	NA	NA	NA	NA
GO_Biological_Process_*_blood_vessel_development	NA	NA	5.33829e-79	NA	NA	NA	NA	NA	NA
GO_Biological_Process_*_cardiovascular_system_development	NA	NA	4.59197e-103	NA	NA	NA	NA	NA	NA
GO_Biological_Process_*_lipid_biosynthetic_process	NA	NA	1.26867e-89	NA	NA	NA	NA	NA	NA
GO_Biological_Process_*_negative_regulation_of_molecular_function	NA	NA	3.16439e-94	NA	NA	NA	NA	NA	NA
GO_Biological_Process_*_positive_regulation_of_cell_migration	NA	NA	4.58489e-75	NA	NA	NA	NA	NA	NA
GO_Biological_Process_*_positive_regulation_of_cell_motility	NA	NA	7.4071e-75	NA	NA	NA	NA	NA	NA
GO_Biological_Process_*_positive_regulation_of_cellular_component_movement	NA	NA	1.69763e-74	NA	NA	NA	NA	NA	NA
GO_Biological_Process_*_positive_regulation_of_cellular_protein_metabolic_process	NA	NA	3.80874e-72	NA	NA	NA	NA	NA	NA
GO_Biological_Process_*_positive_regulation_of_locomotion	NA	NA	1.88663e-74	NA	NA	NA	NA	NA	NA
GO_Biological_Process_*_regulation_of_cell_migration	NA	NA	3.75974e-88	NA	NA	NA	NA	NA	NA
GO_Biological_Process_*_regulation_of_cell_motility	NA	NA	1.02989e-87	NA	NA	NA	NA	NA	NA
GO_Biological_Process_*_regulation_of_cellular_component_movement	NA	NA	1.67678e-90	NA	NA	NA	NA	NA	NA
GO_Biological_Process_*_regulation_of_cellular_protein_metabolic_process	NA	NA	1.78486e-156	NA	NA	NA	NA	NA	NA
GO_Biological_Process_*_regulation_of_intracellular_protein_kinase_cascade	NA	NA	1.97167e-90	NA	NA	NA	NA	NA	NA
GO_Biological_Process_*_regulation_of_locomotion	NA	NA	1.00308e-86	NA	NA	NA	NA	NA	NA
GO_Biological_Process_*_regulation_of_phosphate_metabolic_process	NA	NA	8.9705e-115	NA	NA	NA	NA	NA	NA
GO_Biological_Process_*_regulation_of_phosphorylation	NA	NA	1.16313e-108	NA	NA	NA	NA	NA	NA
GO_Biological_Process_*_regulation_of_protein_metabolic_process	NA	NA	7.32012e-163	NA	NA	NA	NA	NA	NA
GO_Biological_Process_*_regulation_of_protein_modification_process	NA	NA	1.78326e-127	NA	NA	NA	NA	NA	NA
GO_Biological_Process_*_regulation_of_protein_phosphorylation	NA	NA	3.80574e-103	NA	NA	NA	NA	NA	NA
GO_Biological_Process_*_regulation_of_response_to_stress	NA	NA	1.19434e-87	NA	NA	NA	NA	NA	NA
GO_Biological_Process_*_regulation_of_transport	NA	NA	1.0096e-127	NA	NA	NA	NA	NA	NA
GO_Biological_Process_*_response_to_extracellular_stimulus	NA	NA	5.91092e-72	NA	NA	NA	NA	NA	NA
GO_Biological_Process_*_response_to_wounding	NA	NA	1.57892e-129	NA	NA	NA	NA	NA	NA
GO_Biological_Process_*_small_GTPase_mediated_signal_transduction	NA	NA	3.61932e-78	NA	NA	NA	NA	NA	NA
GO_Biological_Process_*_vasculature_development	NA	NA	1.29601e-81	NA	NA	NA	NA	NA	NA
GO_Cellular_Component_*_cell_fraction	NA	NA	2.15223e-168	NA	NA	NA	NA	NA	NA
GO_Cellular_Component_*_cell_leading_edge	NA	NA	1.72678e-63	NA	NA	NA	NA	NA	NA
GO_Cellular_Component_*_cell_projection	NA	NA	4.57389e-179	NA	NA	NA	NA	NA	NA
GO_Cellular_Component_*_Golgi_cisterna	NA	NA	7.88621e-30	NA	NA	NA	NA	NA	NA
GO_Cellular_Component_*_Golgi_cisterna_membrane	NA	NA	7.70175e-27	NA	NA	NA	NA	NA	NA
GO_Cellular_Component_*_Golgi_stack	NA	NA	2.03754e-43	NA	NA	NA	NA	NA	NA
GO_Cellular_Component_*_insoluble_fraction	NA	NA	9.89276e-130	NA	NA	NA	NA	NA	NA
GO_Cellular_Component_*_lamellipodium	NA	NA	1.06243e-39	NA	NA	NA	NA	NA	NA
GO_Cellular_Component_*_late_endosome	NA	NA	6.28149e-35	NA	NA	NA	NA	NA	NA
GO_Cellular_Component_*_membrane	NA	NA	0	NA	NA	NA	NA	NA	NA
GO_Cellular_Component_*_membrane_fraction	NA	NA	2.92249e-127	NA	NA	NA	NA	NA	NA
GO_Cellular_Component_*_organelle_subcompartment	NA	NA	8.7397e-30	NA	NA	NA	NA	NA	NA
GO_Cellular_Component_*_plasma_membrane_part	NA	NA	1.8032e-208	NA	NA	NA	NA	NA	NA
GO_Cellular_Component_*_stored_secretory_granule	NA	NA	9.21644e-60	NA	NA	NA	NA	NA	NA
GO_Molecular_Function_*_GTP_binding	NA	NA	5.43272e-85	NA	NA	NA	NA	NA	NA
GO_Molecular_Function_*_guanyl_ribonucleotide_binding	NA	NA	4.77755e-88	NA	NA	NA	NA	NA	NA
GO_Molecular_Function_*_protein_kinase_C_binding	NA	NA	4.73066e-28	NA	NA	NA	NA	NA	NA
InterPro_*_Small_GTP-binding_protein_domain	NA	NA	1.15262e-59	NA	NA	NA	NA	NA	NA
InterPro_*_Small_GTPase_superfamily	NA	NA	9.18646e-54	NA	NA	NA	NA	NA	NA
MGI_Expression:_Detected_*_TS19_future_spinal_cord	NA	NA	6.49838e-224	NA	NA	NA	NA	NA	NA
MGI_Expression:_Detected_*_TS23_central_nervous_system;_ganglion	NA	NA	2.55648e-237	NA	NA	NA	NA	NA	NA
MGI_Expression:_Detected_*_TS23_central_nervous_system;_ganglion;_cranial	NA	NA	1.86253e-237	NA	NA	NA	NA	NA	NA
MGI_Expression:_Detected_*_TS23_central_nervous_system;_ganglion;_cranial;_glossopharyngeal_IX	NA	NA	6.88465e-198	NA	NA	NA	NA	NA	NA
MGI_Expression:_Detected_*_TS23_central_nervous_system;_ganglion;_cranial;_trigeminal_V	NA	NA	2.33707e-232	NA	NA	NA	NA	NA	NA
MGI_Expression:_Detected_*_TS23_dorsal_root_ganglion	NA	NA	2.05086e-217	NA	NA	NA	NA	NA	NA
MGI_Expression:_Detected_*_TS23_embryo;_skeleton	NA	NA	1.37849e-183	NA	NA	NA	NA	NA	NA
MGI_Expression:_Detected_*_TS23_foregut	NA	NA	7.21616e-226	NA	NA	NA	NA	NA	NA
MGI_Expression:_Detected_*_TS23_gut	NA	NA	6.33934e-285	NA	NA	NA	NA	NA	NA
MGI_Expression:_Detected_*_TS23_hindbrain	NA	NA	0	NA	NA	NA	NA	NA	NA
MGI_Expression:_Detected_*_TS23_metencephalon	NA	NA	0	NA	NA	NA	NA	NA	NA
MGI_Expression:_Detected_*_TS23_metencephalon;_lateral_wall	NA	NA	3.10035e-302	NA	NA	NA	NA	NA	NA
MGI_Expression:_Detected_*_TS23_nervous_system	NA	NA	0	NA	NA	NA	NA	NA	NA
MGI_Expression:_Detected_*_TS23_peripheral_nervous_system;_spinal	NA	NA	3.70928e-217	NA	NA	NA	NA	NA	NA
MGI_Expression:_Detected_*_TS23_peripheral_nervous_system;_spinal;_ganglion	NA	NA	2.69537e-217	NA	NA	NA	NA	NA	NA
MGI_Expression:_Detected_*_TS23_spinal_cord	NA	NA	0	NA	NA	NA	NA	NA	NA
MGI_Expression:_Detected_*_TS28_cerebellum	NA	NA	2.67482200001992e-319	NA	NA	NA	NA	NA	NA
MGI_Expression:_Detected_*_TS28_corpus_striatum	NA	NA	2.19775e-147	NA	NA	NA	NA	NA	NA
MGI_Expression:_Detected_*_TS28_metencephalon	NA	NA	4.73907767490924e-319	NA	NA	NA	NA	NA	NA
MGI_Expression:_Detected_*_TS28_midbrain	NA	NA	7.52694e-278	NA	NA	NA	NA	NA	NA
MGI_Expression:_Detected_*_TS28_placenta	NA	NA	7.33451e-155	NA	NA	NA	NA	NA	NA
MGI_Expression:_Detected_*_TS28_skeletal_muscle	NA	NA	3.28353e-204	NA	NA	NA	NA	NA	NA
miRNA_Targets_*_Genes_that_were_up-regulated_in_CD4+_T_cells_of_mice_deficient_for_bic/miR-155.	NA	NA	4.48678e-44	NA	NA	NA	NA	NA	NA
Mouse_Phenotype_*_abnormal_angiogenesis	NA	NA	7.43238e-72	NA	NA	NA	NA	NA	NA
Mouse_Phenotype_*_abnormal_blood_circulation	NA	NA	1.06721e-109	NA	NA	NA	NA	NA	NA
Mouse_Phenotype_*_abnormal_blood_coagulation	NA	NA	1.82033e-117	NA	NA	NA	NA	NA	NA
Mouse_Phenotype_*_abnormal_blood_vessel_morphology	NA	NA	6.04124e-149	NA	NA	NA	NA	NA	NA
Mouse_Phenotype_*_abnormal_blood_vessel_physiology	NA	NA	3.38309e-75	NA	NA	NA	NA	NA	NA
Mouse_Phenotype_*_abnormal_cardiovascular_system_physiology	NA	NA	1.85505e-203	NA	NA	NA	NA	NA	NA
Mouse_Phenotype_*_abnormal_hematopoietic_system_physiology	NA	NA	1.89054e-90	NA	NA	NA	NA	NA	NA
Mouse_Phenotype_*_abnormal_hemostasis	NA	NA	2.44359e-117	NA	NA	NA	NA	NA	NA
Mouse_Phenotype_*_abnormal_hypersensitivity_reaction	NA	NA	2.1098e-48	NA	NA	NA	NA	NA	NA
Mouse_Phenotype_*_abnormal_lipid_homeostasis	NA	NA	2.17218e-97	NA	NA	NA	NA	NA	NA
Mouse_Phenotype_*_abnormal_lipid_level	NA	NA	1.90494e-95	NA	NA	NA	NA	NA	NA
Mouse_Phenotype_*_abnormal_macrophage_physiology	NA	NA	3.83928e-72	NA	NA	NA	NA	NA	NA
Mouse_Phenotype_*_abnormal_megakaryocyte_morphology	NA	NA	1.41992e-52	NA	NA	NA	NA	NA	NA
Mouse_Phenotype_*_abnormal_platelet_activation	NA	NA	7.36173e-45	NA	NA	NA	NA	NA	NA
Mouse_Phenotype_*_abnormal_platelet_aggregation	NA	NA	1.51818e-41	NA	NA	NA	NA	NA	NA
Mouse_Phenotype_*_abnormal_platelet_morphology	NA	NA	8.95801e-47	NA	NA	NA	NA	NA	NA
Mouse_Phenotype_*_abnormal_platelet_physiology	NA	NA	5.45911e-69	NA	NA	NA	NA	NA	NA
Mouse_Phenotype_*_abnormal_response_to_injury	NA	NA	1.86186e-81	NA	NA	NA	NA	NA	NA
Mouse_Phenotype_*_abnormal_thrombopoiesis	NA	NA	1.15548e-46	NA	NA	NA	NA	NA	NA
Mouse_Phenotype_*_abnormal_type_I_hypersensitivity_reaction	NA	NA	1.05318e-38	NA	NA	NA	NA	NA	NA
Mouse_Phenotype_*_altered_susceptibility_to_autoimmune_disorder	NA	NA	4.01175e-61	NA	NA	NA	NA	NA	NA
Mouse_Phenotype_*_hemorrhage	NA	NA	1.21513e-95	NA	NA	NA	NA	NA	NA
Mouse_Phenotype_*_increased_bleeding_time	NA	NA	9.70271e-49	NA	NA	NA	NA	NA	NA
Mouse_Phenotype_*_other_aberrant_phenotype	NA	NA	2.92286e-48	NA	NA	NA	NA	NA	NA
Mouse_Phenotype_*_other_phenotype	NA	NA	3.44367e-60	NA	NA	NA	NA	NA	NA
Mouse_Phenotype_*_thrombosis	NA	NA	7.10364e-47	NA	NA	NA	NA	NA	NA
MSigDB_miRNA_Motifs_*_Targets_of_MicroRNA_TTGCCAA,MIR-182	NA	NA	5.86581e-57	NA	NA	NA	NA	NA	NA
MSigDB_Pathway_*_Focal_adhesion	NA	NA	2.14743e-52	NA	NA	NA	NA	NA	NA
MSigDB_Pathway_*_Genes_involved_in_AKT_phosphorylates_targets_in_the_cytosol	NA	NA	7.05209e-15	NA	NA	NA	NA	NA	NA
MSigDB_Pathway_*_Genes_involved_in_CD28_co-stimulation	NA	NA	4.62225e-21	NA	NA	NA	NA	NA	NA
MSigDB_Pathway_*_Genes_involved_in_Cholesterol_biosynthesis	NA	NA	1.51769e-30	NA	NA	NA	NA	NA	NA
MSigDB_Pathway_*_Genes_involved_in_Costimulation_by_the_CD28_family	NA	NA	3.62132e-23	NA	NA	NA	NA	NA	NA
MSigDB_Pathway_*_Genes_involved_in_CTLA4_inhibitory_signaling	NA	NA	5.60404e-18	NA	NA	NA	NA	NA	NA
MSigDB_Pathway_*_Genes_involved_in_Formation_of_Fibrin_Clot_(Clotting_Cascade)	NA	NA	5.42251e-21	NA	NA	NA	NA	NA	NA
MSigDB_Pathway_*_Genes_involved_in_Glycolysis	NA	NA	1.02054e-17	NA	NA	NA	NA	NA	NA
MSigDB_Pathway_*_Genes_involved_in_Metabolism_of_lipids_and_lipoproteins	NA	NA	3.08115e-55	NA	NA	NA	NA	NA	NA
MSigDB_Pathway_*_Genes_involved_in_Platelet_Adhesion_to_exposed__collagen	NA	NA	6.56918e-19	NA	NA	NA	NA	NA	NA
MSigDB_Pathway_*_Genes_involved_in_Platelet_degranulation	NA	NA	5.15827e-43	NA	NA	NA	NA	NA	NA
MSigDB_Pathway_*_Genes_involved_in_Post-translational_protein_modification	NA	NA	2.44554e-20	NA	NA	NA	NA	NA	NA
MSigDB_Pathway_*_Genes_involved_in_Steroid_metabolism	NA	NA	2.6542e-34	NA	NA	NA	NA	NA	NA
MSigDB_Pathway_*_Genes_involved_in_Transformation_of_lanosterol_to_cholesterol	NA	NA	6.87224e-16	NA	NA	NA	NA	NA	NA
MSigDB_Pathway_*_Genes_related_to_chemotaxis	NA	NA	1.29396e-23	NA	NA	NA	NA	NA	NA
MSigDB_Pathway_*_Genes_related_to_PIP3_signaling_in_cardiac_myocytes	NA	NA	3.84308e-26	NA	NA	NA	NA	NA	NA
MSigDB_Pathway_*_Genes_related_to_the_insulin_receptor_pathway	NA	NA	2.54024e-23	NA	NA	NA	NA	NA	NA
MSigDB_Pathway_*_Pathogenic_Escherichia_coli_infection	NA	NA	4.85565e-27	NA	NA	NA	NA	NA	NA
MSigDB_Pathway_*_Phospholipids_as_signalling_intermediaries	NA	NA	1.51572e-17	NA	NA	NA	NA	NA	NA
MSigDB_Pathway_*_Rho_cell_motility_signaling_pathway	NA	NA	6.03911e-21	NA	NA	NA	NA	NA	NA
MSigDB_Pathway_*_Steroid_biosynthesis	NA	NA	8.7374e-19	NA	NA	NA	NA	NA	NA
MSigDB_Pathway_*_Terpenoid_backbone_biosynthesis	NA	NA	5.81893e-15	NA	NA	NA	NA	NA	NA
MSigDB_Pathway_*_Tight_junction	NA	NA	3.02972e-34	NA	NA	NA	NA	NA	NA
MSigDB_Pathway_*_Vascular_smooth_muscle_contraction	NA	NA	7.57709e-35	NA	NA	NA	NA	NA	NA
MSigDB_Perturbation_*_Down-regulated_genes_whose_expression_correlates_with_copy_number_losses_in_pancreatic_adenocarcinoma_cell_lines_and_primary_tumor_specimens.	NA	NA	2.00106e-69	NA	NA	NA	NA	NA	NA
MSigDB_Perturbation_*_Genes_down-regulated_in_HeLa_cells_after_knockdown_of_MED1_[Gene_ID=5469]_by_RNAi.	NA	NA	2.15386e-62	NA	NA	NA	NA	NA	NA
MSigDB_Perturbation_*_Genes_down-regulated_in_hepatocellular_carcinoma_(HCC)_compared_to_normal_liver_samples.	NA	NA	4.24052e-82	NA	NA	NA	NA	NA	NA
MSigDB_Perturbation_*_Genes_down-regulated_in_MDA-MB-231_cells_(breast_cancer)_after_knockdown_of_SATB1_[Gene_ID=6304]_by_RNAi.	NA	NA	3.79051e-60	NA	NA	NA	NA	NA	NA
MSigDB_Perturbation_*_Genes_down-regulated_in_postmortem_brain_frontal_cortex_samples_from_old_subjects_compared_to_those_from_the_young_ones.	NA	NA	3.2706e-72	NA	NA	NA	NA	NA	NA
MSigDB_Perturbation_*_Genes_down-regulated_in_prostate_cancer_samples.	NA	NA	9.93885e-87	NA	NA	NA	NA	NA	NA
MSigDB_Perturbation_*_Genes_down-regulated_in_TC71_and_EWS502_cells_(Ewing_s_sarcoma)_upon_knockdown_of_the_EWSR1-FLII_fusion_[Gene_ID=2130,_2314].	NA	NA	3.61742e-60	NA	NA	NA	NA	NA	NA
MSigDB_Perturbation_*_Genes_up-regulated_in_NHEK_cells_(normal_epidermal_keratinocytes)_after_UVB_irradiation.	NA	NA	1.80825e-84	NA	NA	NA	NA	NA	6.76226e-213
MSigDB_Perturbation_*_Genes_up-regulated_in_non-apoptotic_tissues_(fetal_liver)_after_MDM4_[Gene_ID=4194]_knockout.	NA	NA	1.26738e-64	NA	NA	NA	NA	NA	NA
MSigDB_Perturbation_*_Genes_up-regulated_in_papillary_thyroid_carcinoma_(PTC)_compared_to_normal_tissue.	NA	NA	6.46577e-68	NA	NA	NA	NA	NA	NA
MSigDB_Perturbation_*_Genes_up-regulated_in_patients_at_the_incipient_stage_of_Alzheimer_s_disease.	NA	NA	1.96892e-68	NA	NA	NA	NA	NA	NA
MSigDB_Perturbation_*_Genes_up-regulated_in_response_to_both_hypoxia_and_overexpression_of_an_active_form_of_HIF1A_[Gene_ID=3091].	NA	NA	3.20194e-60	NA	NA	NA	NA	NA	NA
MSigDB_Perturbation_*_Genes_up-regulated_in_RPTEC_cells_(normal_kidney)_by_hypoxia.	NA	NA	8.31527e-67	NA	NA	NA	NA	NA	NA
MSigDB_Perturbation_*_Genes_up-regulated_in_the_atria_of_healthy_hearts,_compared_to_venticles.	NA	NA	5.32551e-69	NA	NA	NA	NA	NA	NA
MSigDB_Perturbation_*_The_postradiation_tumor_escape_signature:_genes_down-regulated_in_tumors_from_irradiated_stroma_vs_those_from_non-irradiated_stroma.	NA	NA	7.75242e-85	NA	NA	NA	NA	NA	NA
MSigDB_Predicted_Promoter_Motifs_*_Motif_RSTGACTNMNW_matches_JUN:_jun_oncogene	NA	NA	4.34685e-56	NA	NA	NA	NA	NA	NA
MSigDB_Predicted_Promoter_Motifs_*_Motif_SRTGAGTCANC_matches_BACH2:_BTB_and_CNC_homology_1,_basic_leucine_zipper_transcription_factor_2	NA	NA	9.90857e-53	NA	NA	NA	NA	NA	NA
MSigDB_Predicted_Promoter_Motifs_*_Motif_TGCTGAGTCAY_matches_NFE2:_nuclear_factor_(erythroid-derived_2),_45kDa	NA	NA	7.84108e-53	NA	NA	NA	NA	NA	NA
PANTHER_Pathway_*_Cholesterol_biosynthesis	NA	NA	1.15655e-19	NA	NA	NA	NA	NA	NA
PANTHER_Pathway_*_Cytoskeletal_regulation_by_Rho_GTPase	NA	NA	1.5369e-29	NA	NA	NA	NA	NA	NA
Pathway_Commons_*_Cholesterol_biosynthesis	NA	NA	1.79785e-27	NA	NA	NA	NA	NA	NA
Pathway_Commons_*_Hemostasis	NA	NA	5.08596e-64	NA	NA	NA	NA	NA	NA
Pathway_Commons_*_Membrane_Trafficking	NA	NA	1.36136e-30	NA	NA	NA	NA	NA	4.28831e-27
Pathway_Commons_*_Post-translational_protein_modification	NA	NA	1.15092e-32	NA	NA	NA	NA	NA	NA
Pathway_Commons_*_superpathway_of_cholesterol_biosynthesis	NA	NA	3.77095e-34	NA	NA	NA	NA	NA	NA
BioCyc_Pathway_*_NADH_to_cytochrome_<i>bd</i>_oxidase_electron_transfer	NA	NA	NA	NA	NA	NA	NA	NA	1.25809e-26
BioCyc_Pathway_*_NADH_to_cytochrome_<i>bo</i>_oxidase_electron_transfer	NA	NA	NA	NA	NA	NA	NA	NA	1.25809e-26
GO_Biological_Process_*_apoptosis	NA	NA	NA	NA	NA	NA	NA	NA	9.20873e-106
GO_Biological_Process_*_cellular_nitrogen_compound_catabolic_process	NA	NA	NA	NA	NA	NA	NA	NA	7.78339e-72
GO_Biological_Process_*_intracellular_protein_transport	NA	NA	NA	NA	NA	NA	NA	NA	6.06864e-76
GO_Biological_Process_*_nucleoside_triphosphate_catabolic_process	NA	NA	NA	NA	NA	NA	NA	NA	1.12944e-66
GO_Biological_Process_*_nucleoside_triphosphate_metabolic_process	NA	NA	NA	NA	NA	NA	NA	NA	3.3805e-82
GO_Biological_Process_*_nucleotide_catabolic_process	NA	NA	NA	NA	NA	NA	NA	NA	2.56335e-69
GO_Biological_Process_*_nucleotide_metabolic_process	NA	NA	NA	NA	NA	NA	NA	NA	1.93584e-94
GO_Biological_Process_*_programmed_cell_death	NA	NA	NA	NA	NA	NA	NA	NA	1.67707e-105
GO_Biological_Process_*_purine_nucleoside_triphosphate_catabolic_process	NA	NA	NA	NA	NA	NA	NA	NA	8.01566e-67
GO_Biological_Process_*_purine_nucleoside_triphosphate_metabolic_process	NA	NA	NA	NA	NA	NA	NA	NA	5.65737e-79
GO_Biological_Process_*_purine_nucleotide_catabolic_process	NA	NA	NA	NA	NA	NA	NA	NA	2.24744e-66
GO_Biological_Process_*_purine_ribonucleoside_triphosphate_catabolic_process	NA	NA	NA	NA	NA	NA	NA	NA	6.68019e-67
GO_Biological_Process_*_purine_ribonucleoside_triphosphate_metabolic_process	NA	NA	NA	NA	NA	NA	NA	NA	3.82513e-79
GO_Biological_Process_*_purine_ribonucleotide_catabolic_process	NA	NA	NA	NA	NA	NA	NA	NA	8.79129e-67
GO_Biological_Process_*_purine_ribonucleotide_metabolic_process	NA	NA	NA	NA	NA	NA	NA	NA	1.65601e-78
GO_Biological_Process_*_purine-containing_compound_catabolic_process	NA	NA	NA	NA	NA	NA	NA	NA	3.35308e-66
GO_Biological_Process_*_ribonucleoside_triphosphate_metabolic_process	NA	NA	NA	NA	NA	NA	NA	NA	4.08252e-79
GO_Biological_Process_*_ribonucleotide_catabolic_process	NA	NA	NA	NA	NA	NA	NA	NA	3.69736e-70
GO_Biological_Process_*_ribonucleotide_metabolic_process	NA	NA	NA	NA	NA	NA	NA	NA	1.35463e-81
GO_Cellular_Component_*_large_ribosomal_subunit	NA	NA	NA	NA	NA	NA	NA	NA	1.62251e-33
GO_Cellular_Component_*_mitochondrial_outer_membrane	NA	NA	NA	NA	NA	NA	NA	NA	1.31086e-39
GO_Cellular_Component_*_proton-transporting_two-sector_ATPase_complex	NA	NA	NA	NA	NA	NA	NA	NA	6.32378e-36
GO_Cellular_Component_*_respiratory_chain	NA	NA	NA	NA	NA	NA	NA	NA	9.72154e-31
GO_Molecular_Function_*_hydrogen_ion_transmembrane_transporter_activity	NA	NA	NA	NA	NA	NA	NA	NA	9.51177e-51
GO_Molecular_Function_*_structural_molecule_activity	NA	NA	NA	NA	NA	NA	NA	NA	2.54595e-124
MSigDB_Pathway_*_Endocytosis	NA	NA	NA	NA	NA	NA	NA	NA	3.82279e-54
MSigDB_Pathway_*_Genes_involved_in_Membrane_Trafficking	NA	NA	NA	NA	NA	NA	NA	NA	1.67376e-29
MSigDB_Pathway_*_Genes_involved_in_p53-Independent_DNA_Damage_Response	NA	NA	NA	NA	NA	NA	NA	NA	1.11957e-27
MSigDB_Pathway_*_Genes_involved_in_Regulation_of_beta-cell_development	NA	NA	NA	NA	NA	NA	NA	NA	3.7341e-76
MSigDB_Pathway_*_Genes_involved_in_Regulation_of_gene_expression_in_beta_cells	NA	NA	NA	NA	NA	NA	NA	NA	3.55527e-77
MSigDB_Pathway_*_Genes_involved_in_Regulation_of_ornithine_decarboxylase_(ODC)	NA	NA	NA	NA	NA	NA	NA	NA	1.51666e-27
MSigDB_Pathway_*_Genes_involved_in_Stabilization_of_p53	NA	NA	NA	NA	NA	NA	NA	NA	1.51666e-27
MSigDB_Pathway_*_Genes_involved_in_TRKA_signalling_from_the_plasma_membrane	NA	NA	NA	NA	NA	NA	NA	NA	1.39396e-35
MSigDB_Pathway_*_Insulin_signaling_pathway	NA	NA	NA	NA	NA	NA	NA	NA	5.35522e-45
MSigDB_Pathway_*_Prion_diseases	NA	NA	NA	NA	NA	NA	NA	NA	2.11686e-28
MSigDB_Perturbation_*_Down-regulated_genes_that_vary_between_HNSCC_(head_and_neck_squamous_cell_carcinoma)_groups_formed_on_the_basis_of_their_level_of_pathological_differentiation:_well_vs_poorly_differentiated_tumors.	NA	NA	NA	NA	NA	NA	NA	NA	1.30996e-72
MSigDB_Perturbation_*_Genes_down-regulated_in_blood_samples_from_bladder_cancer_patients.	NA	NA	NA	NA	NA	NA	NA	NA	6.38843e-80
MSigDB_Perturbation_*_Genes_that_comprise_the_mitochondria_gene_module	NA	NA	NA	NA	NA	NA	NA	NA	1.46071e-100
MSigDB_Perturbation_*_Genes_up-regulated_in_non-spontaneously_immortalizing_(NSI)_primary_breast_cancer_tumor_cultures_upon_expression_of_TERT_[Gene_ID=7015]_off_a_retroviral_vector.	NA	NA	NA	NA	NA	NA	NA	NA	1.59536e-102
MSigDB_Perturbation_*_Up-regulated_genes_whose_expression_correlates_with_copy_number_gains_in_pancreatic_adenocarcinoma_cell_lines_and_primary_tumor_specimens.	NA	NA	NA	NA	NA	NA	NA	NA	2.74284e-93
MSigDB_Predicted_Promoter_Motifs_*_Motif_NAAACMGGAAGTNCVH_matches_ELK1:_ELK1,_member_of_ETS_oncogene_family	NA	NA	NA	NA	NA	NA	NA	NA	1.86729e-43
MSigDB_Predicted_Promoter_Motifs_*_Motif_NCMGGAWGYN_matches_ETS1:_v-ets_erythroblastosis_virus_E26_oncogene_homolog_1_(avian)	NA	NA	NA	NA	NA	NA	NA	NA	1.1768e-61
MSigDB_Predicted_Promoter_Motifs_*_Motif_NNNNCCGGAARTNN_matches_ELK1:_ELK1,_member_of_ETS_oncogene_family	NA	NA	NA	NA	NA	NA	NA	NA	2.83805e-62
MSigDB_Predicted_Promoter_Motifs_*_Motif_RGTGACTMANN_matches_JUN:_jun_oncogene	NA	NA	NA	NA	NA	NA	NA	NA	4.31833e-46
MSigDB_Predicted_Promoter_Motifs_*_Motif_SNACANNNYSYAGA_(no_known_TF)	NA	NA	NA	NA	NA	NA	NA	NA	2.98997e-24
MSigDB_Predicted_Promoter_Motifs_*_Motif_YTCCCRNNAGGY_(no_known_TF)	NA	NA	NA	NA	NA	NA	NA	NA	1.5307e-27
PANTHER_Pathway_*_5HT1_type_receptor_mediated_signaling_pathway	NA	NA	NA	NA	NA	NA	NA	NA	3.6555e-24
PANTHER_Pathway_*_5HT4_type_receptor_mediated_signaling_pathway	NA	NA	NA	NA	NA	NA	NA	NA	1.59875e-17
PANTHER_Pathway_*_Beta1_adrenergic_receptor_signaling_pathway	NA	NA	NA	NA	NA	NA	NA	NA	4.54177e-24
PANTHER_Pathway_*_Beta2_adrenergic_receptor_signaling_pathway	NA	NA	NA	NA	NA	NA	NA	NA	4.54177e-24
PANTHER_Pathway_*_Beta3_adrenergic_receptor_signaling_pathway	NA	NA	NA	NA	NA	NA	NA	NA	7.4797e-18
PANTHER_Pathway_*_Cell_cycle	NA	NA	NA	NA	NA	NA	NA	NA	2.87911e-15
PANTHER_Pathway_*_Cortocotropin_releasing_factor_receptor_signaling_pathway	NA	NA	NA	NA	NA	NA	NA	NA	1.42769e-17
PANTHER_Pathway_*_GABA-B_receptor_II_signaling	NA	NA	NA	NA	NA	NA	NA	NA	2.29968e-17
PANTHER_Pathway_*_Heterotrimeric_G-protein_signaling_pathway-rod_outer_segment_phototransduction	NA	NA	NA	NA	NA	NA	NA	NA	2.07427e-17
PANTHER_Pathway_*_Histamine_H2_receptor_mediated_signaling_pathway	NA	NA	NA	NA	NA	NA	NA	NA	4.35011e-18
PANTHER_Pathway_*_Huntington_disease	NA	NA	NA	NA	NA	NA	NA	NA	7.69021e-34
PANTHER_Pathway_*_Metabotropic_glutamate_receptor_group_II_pathway	NA	NA	NA	NA	NA	NA	NA	NA	5.11522e-24
PANTHER_Pathway_*_Metabotropic_glutamate_receptor_group_III_pathway	NA	NA	NA	NA	NA	NA	NA	NA	2.9566e-26
PANTHER_Pathway_*_Muscarinic_acetylcholine_receptor_2_and_4_signaling_pathway	NA	NA	NA	NA	NA	NA	NA	NA	1.28837e-26
PANTHER_Pathway_*_Parkinson_disease	NA	NA	NA	NA	NA	NA	NA	NA	1.76158e-25
Pathway_Commons_*_3__-UTR-mediated_translational_regulation	NA	NA	NA	NA	NA	NA	NA	NA	3.87748e-56
Pathway_Commons_*_Autodegradation_of_Cdh1_by_Cdh1:APC/C	NA	NA	NA	NA	NA	NA	NA	NA	5.09752e-27
Pathway_Commons_*_Cap-dependent_Translation_Initiation	NA	NA	NA	NA	NA	NA	NA	NA	1.72249e-55
Pathway_Commons_*_Class_I_MHC_mediated_antigen_processing_&_presentation	NA	NA	NA	NA	NA	NA	NA	NA	1.19564e-29
Pathway_Commons_*_Developmental_Biology	NA	NA	NA	NA	NA	NA	NA	NA	8.27684e-72
Pathway_Commons_*_Eukaryotic_Translation_Elongation	NA	NA	NA	NA	NA	NA	NA	NA	9.4554e-50
Pathway_Commons_*_Eukaryotic_Translation_Initiation	NA	NA	NA	NA	NA	NA	NA	NA	1.72249e-55
Pathway_Commons_*_Eukaryotic_Translation_Termination	NA	NA	NA	NA	NA	NA	NA	NA	5.50927e-50
Pathway_Commons_*_Formation_of_a_pool_of_free_40S_subunits	NA	NA	NA	NA	NA	NA	NA	NA	4.4819e-53
Pathway_Commons_*_GTP_hydrolysis_and_joining_of_the_60S_ribosomal_subunit	NA	NA	NA	NA	NA	NA	NA	NA	4.59475e-56
Pathway_Commons_*_Influenza_Life_Cycle	NA	NA	NA	NA	NA	NA	NA	NA	2.31054e-50
Pathway_Commons_*_Influenza_Viral_RNA_Transcription_and_Replication	NA	NA	NA	NA	NA	NA	NA	NA	1.50898e-52
Pathway_Commons_*_Insulin_Synthesis_and_Processing	NA	NA	NA	NA	NA	NA	NA	NA	4.52638e-62
Pathway_Commons_*_L13a-mediated_translational_silencing_of_Ceruloplasmin_expression	NA	NA	NA	NA	NA	NA	NA	NA	3.87748e-56
Pathway_Commons_*_NGF_signalling_via_TRKA_from_the_plasma_membrane	NA	NA	NA	NA	NA	NA	NA	NA	1.57266e-27
Pathway_Commons_*_Nonsense_Mediated_Decay_Enhanced_by_the_Exon_Junction_Complex	NA	NA	NA	NA	NA	NA	NA	NA	1.8594e-48
Pathway_Commons_*_Nonsense_Mediated_Decay_Independent_of_the_Exon_Junction_Complex	NA	NA	NA	NA	NA	NA	NA	NA	1.49589e-49
Pathway_Commons_*_Nonsense-Mediated_Decay	NA	NA	NA	NA	NA	NA	NA	NA	1.8594e-48
Pathway_Commons_*_Peptide_chain_elongation	NA	NA	NA	NA	NA	NA	NA	NA	5.50927e-50
Pathway_Commons_*_Regulation_of_beta-cell_development	NA	NA	NA	NA	NA	NA	NA	NA	2.34948e-48
Pathway_Commons_*_Regulation_of_gene_expression_in_beta_cells	NA	NA	NA	NA	NA	NA	NA	NA	5.46205e-49
Pathway_Commons_*_Regulation_of_mRNA_Stability_by_Proteins_that_Bind_AU-rich_Elements	NA	NA	NA	NA	NA	NA	NA	NA	2.47407e-32
Pathway_Commons_*_Signal_Transduction	NA	NA	NA	NA	NA	NA	NA	NA	1.34221e-70
Pathway_Commons_*_Signaling_by_EGFR	NA	NA	NA	NA	NA	NA	NA	NA	3.74236e-27
Pathway_Commons_*_Signaling_events_mediated_by_HDAC_Class_I	NA	NA	NA	NA	NA	NA	NA	NA	1.8824e-46
Pathway_Commons_*_Signaling_events_mediated_by_HDAC_Class_III	NA	NA	NA	NA	NA	NA	NA	NA	1.41098e-28
Pathway_Commons_*_Translation	NA	NA	NA	NA	NA	NA	NA	NA	5.32998e-55
Pathway_Commons_*_Viral_mRNA_Translation	NA	NA	NA	NA	NA	NA	NA	NA	5.50927e-50
Pathway_Commons_*_Wnt	NA	NA	NA	NA	NA	NA	NA	NA	1.16388e-29

### Sheet: 200Terms_LogQ
Categgory and Terms enriched (from GREAT tool)	NU_BinomFdrQ	DU_BinomFdrQ	UN_BinomFdrQ	UD_BinomFdrQ_7	DD_BinomFdrQ	ND_BinomFdrQ	DN_BinomFdrQ	NN_BinomFdrQ	UU_BinomFdrQ
Disease_Ontology_*_hematologic_cancer	0	0	0	123.92	293.905	115.044	0	0	0
Disease_Ontology_*_hematopoietic_system_disease	0	0	0	135.424	307	129.733	0	0	0
Disease_Ontology_*_immune_system_disease	0	147.781	307	206.56	307	243.694	0	0	0
Disease_Ontology_*_immunoproliferative_disease	0	0	0	0	170.523	83.3397	0	0	0
Disease_Ontology_*_leukemia	0	0	0	111.237	232.234	0	0	0	0
Disease_Ontology_*_lymphatic_system_disease	0	0	0	0	169.54	82.8713	0	0	0
Disease_Ontology_*_lymphoid_cancer	0	0	0	0	164.998	80.5487	0	0	0
Disease_Ontology_*_lymphoproliferative_disease	0	0	0	0	170.541	83.3423	0	0	0
GO_Cellular_Component_*_cell-substrate_adherens_junction	0	0	0	0	37.7994	0	0	0	0
GO_Cellular_Component_*_cell-substrate_junction	0	0	0	0	37.5707	0	0	0	0
GO_Molecular_Function_*_Ras_GTPase_activator_activity	0	0	0	0	38.5575	0	0	0	0
GO_Molecular_Function_*_Rho_GTPase_activator_activity	0	0	0	0	20.495	0	0	0	0
MGI_Expression:_Detected_*_TS23_haemolymphoid_system	0	85.962	0	99.0594	284.395	114.742	0	271.192	0
MGI_Expression:_Detected_*_TS28_haemolymphoid_system	0	128.357	281.15	152.257	307	0	0	0	0
Mouse_Phenotype_*_abnormal_adaptive_immunity	0	0	188.898	207.353	307	181.654	0	0	0
Mouse_Phenotype_*_abnormal_antigen_presenting_cell_physiology	0	0	131.045	144.902	197.899	120.345	0	0	0
Mouse_Phenotype_*_abnormal_blood_cell_morphology/development	0	115.369	228.732	216.573	307	184.079	0	0	0
Mouse_Phenotype_*_abnormal_bone_marrow_cell_morphology/development	0	68.5724	0	191.552	265.734	122.687	0	0	0
Mouse_Phenotype_*_abnormal_cell-mediated_immunity	0	0	192.132	207.267	307	181.578	0	0	0
Mouse_Phenotype_*_abnormal_hematopoiesis	0	112.009	229.033	216.741	307	184.282	0	0	0
Mouse_Phenotype_*_abnormal_hematopoietic_cell_number	0	102.009	0	187.425	235.536	151.605	0	0	0
Mouse_Phenotype_*_abnormal_hematopoietic_system_morphology/development	0	120.412	267.966	220.472	307	188.141	0	0	0
Mouse_Phenotype_*_abnormal_immune_cell_physiology	0	0	188.955	203.675	307	181.685	0	0	0
Mouse_Phenotype_*_abnormal_immune_system_cell_morphology	0	0	0	207.576	306.272	171.355	0	0	0
Mouse_Phenotype_*_abnormal_immune_system_morphology	0	0	225.494	216.566	307	180.704	0	0	0
Mouse_Phenotype_*_abnormal_immune_system_organ_morphology	0	68.6993	0	132.458	190.296	115.938	0	0	0
Mouse_Phenotype_*_abnormal_immune_system_physiology	0	0	258.432	242.78	307	209.817	0	0	0
Mouse_Phenotype_*_abnormal_inflammatory_response	0	0	137.781	127.032	179.558	110.548	0	0	0
Mouse_Phenotype_*_abnormal_innate_immunity	0	0	0	0	182.631	0	0	0	0
Mouse_Phenotype_*_abnormal_leukocyte_cell_number	0	0	0	179.546	236.803	143.616	0	0	0
Mouse_Phenotype_*_abnormal_leukocyte_morphology	0	0	0	207.792	305.172	171.547	0	0	0
Mouse_Phenotype_*_abnormal_leukocyte_physiology	0	0	182.678	192.78	307	182.055	0	0	0
Mouse_Phenotype_*_abnormal_leukopoiesis	0	0	0	162.804	242.248	101.607	0	0	0
Mouse_Phenotype_*_abnormal_lymphocyte_cell_number	0	0	0	151.291	196.256	115.814	0	0	0
Mouse_Phenotype_*_abnormal_lymphocyte_morphology	0	0	0	177.436	246.153	126.968	0	0	0
Mouse_Phenotype_*_abnormal_lymphocyte_physiology	0	0	0	150.517	223.016	129.595	0	0	0
Mouse_Phenotype_*_abnormal_lymphopoiesis	0	0	0	149.213	212.76	99.1705	0	0	0
Mouse_Phenotype_*_abnormal_mononuclear_cell_differentiation	0	0	0	156.648	212.497	99.0599	0	0	0
Mouse_Phenotype_*_abnormal_mononuclear_cell_morphology	0	0	0	195.776	274.748	152.348	0	0	0
Mouse_Phenotype_*_abnormal_myeloblast_morphology/development	0	0	0	170.338	245.693	108.684	0	0	0
Mouse_Phenotype_*_abnormal_T_cell_morphology	0	0	0	141.758	181.323	99.2377	0	0	0
Mouse_Phenotype_*_cellular_phenotype	0	106.704	0	129.697	270.343	130.721	0	0	0
Mouse_Phenotype_*_decreased_hematopoietic_cell_number	0	65.9644	0	178.577	199.19	117.13	0	0	0
Mouse_Phenotype_*_decreased_leukocyte_cell_number	0	0	0	166.834	193.271	101.758	0	0	0
Mouse_Phenotype_*_decreased_lymphocyte_cell_number	0	0	0	139.801	166.414	0	0	0	0
Mouse_Phenotype_*_hematopoietic_system_phenotype	0	120.003	286.963	237.97	307	187.435	0	0	0
Mouse_Phenotype_*_immune_system_phenotype	0	0	306.739	267.775	307	234.204	0	0	0
Mouse_Phenotype_*_increased_hematopoietic_cell_number	0	0	0	0	170.313	98.9317	0	0	0
MSigDB_Pathway_*_B_cell_receptor_signaling_pathway	0	0	0	0	28.0882	23.2088	0	0	0
MSigDB_Pathway_*_Chaperones_modulate_interferon_Signaling_Pathway	0	0	0	0	17.4696	0	0	0	0
MSigDB_Pathway_*_Chemokine_signaling_pathway	0	0	0	0	44.8155	31.0123	0	0	0
MSigDB_Pathway_*_Genes_involved_in_Innate_Immunity_Signaling	0	0	0	0	33.5514	0	0	0	0
MSigDB_Pathway_*_Genes_involved_in_Signaling_in_Immune_system	0	0	86.366	0	67.4074	0	0	0	0
MSigDB_Pathway_*_Genes_involved_in_Signalling_by_NGF	0	0	0	0	50.0432	0	0	0	41.3588
MSigDB_Pathway_*_Genes_involved_in_TCR_signaling	0	0	0	0	22.302	0	0	0	0
MSigDB_Pathway_*_Genes_involved_in_Toll_Like_Receptor_3_(TLR3)_Cascade	0	0	0	0	28.9129	20.0707	0	0	0
MSigDB_Pathway_*_Hematopoietic_cell_lineage	0	0	0	0	28.0569	0	0	0	0
MSigDB_Pathway_*_IL_3_signaling_pathway	0	0	0	0	13.9943	0	0	0	0
MSigDB_Pathway_*_MAPK_signaling_pathway	0	0	0	0	62.0883	0	0	0	0
MSigDB_Pathway_*_NF-kB_Signaling_Pathway	0	0	0	0	20.7661	0	0	0	0
MSigDB_Pathway_*_NOD-like_receptor_signaling_pathway	0	0	0	0	25.5601	27.8379	0	0	0
MSigDB_Pathway_*_TNFR1_Signaling_Pathway	0	0	0	0	24.0395	0	0	0	0
MSigDB_Pathway_*_Tumor_Necrosis_Factor_Pathway.	0	0	0	0	20.2667	0	0	0	0
MSigDB_Perturbation_*_Genes_down-regulated_in_erythroid_progenitor_cells_isolated_from_bone_marrow_of_patients_with_Diamond-Blackfan_anemia_(DBA)_and_mutated_RPS19_[Gene_ID=6223].	0	0	0	49.0978	98.9767	0	0	117.209	0
MSigDB_Perturbation_*_Genes_up-regulated_in_CD34+_[Gene_ID=947]_cells_isolated_from_bone_marrow_of_CML_(chronic_myelogenous_leukemia)_patients,_compared_to_those_from_normal_donors.	307	104.576	194.327	0	265.872	0	172.456	307	307
MSigDB_Perturbation_*_Genes_whose_promoters_are_bound_by_MYC_[Gene_ID=4609],_according_to_MYC_Target_Gene_Database.	273.766	0	0	0	214.561	97.8936	80.7175	307	204.612
MSigDB_Perturbation_*_Genes_whose_promoters_contain_E-box_motifs_and_whose_expression_changed_in_MYCN-3_cells_(neuroblastoma)_upon_induction_of_MYCN_[Gene_ID=4613].	173.528	69.2129	0	0	134.334	0	80.935	285.87	0
MSigDB_Perturbation_*_Myeloid_leukemia_model_in_mice_with_germ-line_MLL-AF9_fusion_knock-in_[Gene_ID=4297,_4300]:_genes_changed_in_comparison_among_the_leukemic,_preleukemic_and_wild-type_animals.	0	0	82.6393	0	108.969	0	0	0	0
MSigDB_Perturbation_*_Set__Myc_targets2_:_targets_of_c-Myc_[Gene_ID=4609]_and_Max_[Gene_ID=4149]_identified_by_ChIP_on_chip_in_a_Burkitt???s_lymphoma_cell_line;_overlap_set.	227.166	0	0	0	144.056	74.6157	77.213	281.757	174.632
MSigDB_Perturbation_*_Set__Sox2_targets_:_genes_upregulated_and_identified_by_ChIP_on_chip_as_SOX2_[Gene_ID=6657]_transcription_factor_targets_in_human_embryonic_stem_cells.	141.57	0	0	0	128.582	0	0	166.132	127.413
MSigDB_Predicted_Promoter_Motifs_*_Motif_GCCATNTTG_matches_YY1:_YY1_transcription_factor	0	0	0	0	55.7552	0	41.3585	103.546	0
MSigDB_Predicted_Promoter_Motifs_*_Motif_GGGCGGR_matches_SP1:_Sp1_transcription_factor	307	0	265.826	0	307	0	141.423	307	304.211
MSigDB_Predicted_Promoter_Motifs_*_Motif_GGGTGGRR_matches_PAX4:_paired_box_gene_4	0	0	0	121.96	148.026	0	0	0	0
MSigDB_Predicted_Promoter_Motifs_*_Motif_MGGAAGTG_matches_GABPA:_GA_binding_protein_transcription_factor,_alpha_subunit_60kDa&lt;br&gt;_GABPB2:_GA_binding_protein_transcription_factor,_beta_subunit_2	0	0	0	51.7106	103.872	0	0	144.329	91.9526
MSigDB_Predicted_Promoter_Motifs_*_Motif_RYTTCCTG_matches_ETS2:_v-ets_erythroblastosis_virus_E26_oncogene_homolog_2_(avian)	0	0	121.222	100.382	153.223	0	0	0	0
MSigDB_Predicted_Promoter_Motifs_*_Motif_SCGGAAGY_matches_ELK1:_ELK1,_member_of_ETS_oncogene_family	172.324	0	0	0	117.149	0	0	306.743	160.046
MSigDB_Predicted_Promoter_Motifs_*_Motif_TCANNTGAY_matches_SREBF1:_sterol_regulatory_element_binding_transcription_factor_1	0	0	81.9043	0	74.2217	0	0	0	0
MSigDB_Predicted_Promoter_Motifs_*_Motif_VSNGCAGGTGKNCNN_matches_TCF3:_transcription_factor_3_(E2A_immunoglobulin_enhancer_binding_factors_E12/E47)	0	0	0	39.4082	48.6314	0	0	0	0
PANTHER_Pathway_*_Apoptosis_signaling_pathway	0	0	0	0	37.3296	0	0	0	0
PANTHER_Pathway_*_PDGF_signaling_pathway	0	0	0	0	43.508	0	0	0	0
Pathway_Commons_*_Alpha9_beta1_integrin_signaling_events	0	0	169.227	115.844	233.788	113.175	0	247.04	0
Pathway_Commons_*_Arf6_downstream_pathway	0	0	166.381	112.686	227.958	107.186	0	247.358	0
Pathway_Commons_*_Arf6_signaling_events	0	0	166.381	112.686	227.958	107.186	0	247.358	0
Pathway_Commons_*_Arf6_trafficking_events	0	0	166.381	112.686	227.958	107.186	0	247.358	0
Pathway_Commons_*_Beta1_integrin_cell_surface_interactions	0	0	174.509	118.058	232.702	112.893	0	0	0
Pathway_Commons_*_CDC42_signaling_events	0	0	110.648	0	129.33	76.2994	0	0	0
Pathway_Commons_*_Class_I_PI3K_signaling_events	0	0	166.381	112.686	227.958	107.186	0	247.358	0
Pathway_Commons_*_Class_I_PI3K_signaling_events_mediated_by_Akt	0	0	166.381	112.686	227.958	107.186	0	247.358	0
Pathway_Commons_*_EGF_receptor_(ErbB1)_signaling_pathway	0	0	166.381	112.686	227.958	107.186	0	247.358	0
Pathway_Commons_*_EGFR-dependent_Endothelin_signaling_events	0	0	166.62	112.973	228.19	107.552	0	247.585	0
Pathway_Commons_*_Endothelins	0	0	169.27	112.947	228.052	110.332	0	247.416	0
Pathway_Commons_*_ErbB_receptor_signaling_network	0	0	166.296	112.828	230.752	107.493	0	255.621	0
Pathway_Commons_*_ErbB1_downstream_signaling	0	0	166.381	112.686	227.958	107.186	0	247.358	0
Pathway_Commons_*_Glypican_1_network	0	0	166.49	112.943	233.974	107.581	0	247.327	0
Pathway_Commons_*_Glypican_pathway	0	0	168.584	112.444	238.972	107.109	0	251.899	0
Pathway_Commons_*_GMCSF-mediated_signaling_events	0	0	166.572	115.714	233.93	107.549	0	247.478	0
Pathway_Commons_*_IFN-gamma_pathway	0	0	166.563	112.933	230.94	107.551	0	253.012	0
Pathway_Commons_*_IGF1_pathway	0	0	166.59	112.96	228.146	107.543	0	250.308	0
Pathway_Commons_*_IL3-mediated_signaling_events	0	0	172.396	115.722	233.907	107.555	0	250.144	0
Pathway_Commons_*_IL5-mediated_signaling_events	0	0	166.581	115.632	228.13	107.546	0	247.498	0
Pathway_Commons_*_Insulin_Pathway	0	0	166.381	112.686	227.958	107.186	0	247.358	0
Pathway_Commons_*_Integrin_family_cell_surface_interactions	0	0	180.36	117.849	234.733	112.615	0	0	0
Pathway_Commons_*_Internalization_of_ErbB1	0	0	166.381	112.686	227.958	107.186	0	247.358	0
Pathway_Commons_*_LKB1_signaling_events	0	0	169.263	118.399	230.81	107.524	0	258.832	0
Pathway_Commons_*_LPA_receptor_mediated_events	0	0	0	0	46.6548	0	0	0	0
Pathway_Commons_*_mTOR_signaling_pathway	0	0	166.381	112.686	227.958	107.186	0	247.358	0
Pathway_Commons_*_N-cadherin_signaling_events	0	0	0	0	50.5388	0	0	0	0
Pathway_Commons_*_Nectin_adhesion_pathway	0	0	169.183	112.933	228.056	107.553	0	247.424	0
Pathway_Commons_*_p75(NTR)-mediated_signaling	0	0	0	29.4212	46.7445	32.7755	0	0	0
Pathway_Commons_*_PAR1-mediated_thrombin_signaling_events	0	0	169.268	115.819	230.889	110.344	0	252.983	0
Pathway_Commons_*_PDGF_receptor_signaling_network	0	0	169.183	112.933	228.056	107.553	0	247.424	0
Pathway_Commons_*_PDGFR-beta_signaling_pathway	0	0	166.381	112.686	227.958	107.186	0	247.358	0
Pathway_Commons_*_Plasma_membrane_estrogen_receptor_signaling	0	0	166.488	112.944	230.868	107.555	0	252.972	0
Pathway_Commons_*_Proteoglycan_syndecan-mediated_signaling_events	0	0	174.434	115.347	226.6	109.788	0	263.518	0
Pathway_Commons_*_RAC1_signaling_pathway	0	0	0	0	66.4633	0	0	0	0
Pathway_Commons_*_Regulation_of_CDC42_activity	0	0	110.342	0	132.351	76.1021	0	0	0
Pathway_Commons_*_Regulation_of_RAC1_activity	0	0	0	0	66.4633	0	0	0	0
Pathway_Commons_*_Regulation_of_RhoA_activity	0	0	0	0	66.4633	0	0	0	0
Pathway_Commons_*_RhoA_signaling_pathway	0	0	0	0	66.4633	0	0	0	0
Pathway_Commons_*_S1P1_pathway	0	0	166.381	112.686	227.958	107.186	0	247.358	0
Pathway_Commons_*_Signaling_events_mediated_by_focal_adhesion_kinase	0	0	166.381	112.686	227.958	107.186	0	247.358	0
Pathway_Commons_*_Signaling_events_mediated_by_Hepatocyte_Growth_Factor_Receptor_(c-Met)	0	0	169.27	112.947	228.052	107.568	0	250.177	0
Pathway_Commons_*_Signaling_events_mediated_by_VEGFR1_and_VEGFR2	0	0	166.488	115.722	230.868	107.555	0	250.144	0
Pathway_Commons_*_Sphingosine_1-phosphate_(S1P)_pathway	0	0	181.383	112.802	227.635	116.318	0	252.71	0
Pathway_Commons_*_Syndecan-1-mediated_signaling_events	0	0	169.275	112.899	227.874	107.539	0	250.038	0
Pathway_Commons_*_Thrombin/protease-activated_receptor_(PAR)_pathway	0	0	169.284	115.856	230.895	110.388	0	253.016	0
Pathway_Commons_*_TNF_alpha/NF-kB	0	0	0	0	49.5403	0	0	0	36.3209
Pathway_Commons_*_TRAIL_signaling_pathway	0	0	181.429	115.674	233.424	113.144	0	252.392	0
Pathway_Commons_*_Urokinase-type_plasminogen_activator_(uPA)_and_uPAR-mediated_signaling	0	0	166.381	112.686	227.958	107.186	0	247.358	0
Pathway_Commons_*_VEGF_and_VEGFR_signaling_network	0	0	166.371	115.845	230.81	107.524	0	249.999	0
GO_Biological_Process_*_cell_cycle	282.748	178.797	0	0	0	0	65.5828	0	0
GO_Biological_Process_*_cell_cycle_phase	189.327	137.286	0	0	0	0	56.4967	0	0
GO_Biological_Process_*_cell_cycle_process	222.41	141.92	0	0	0	0	58.4257	0	0
GO_Biological_Process_*_chromatin_organization	163.591	47.0103	0	0	0	0	63.4209	0	0
GO_Biological_Process_*_DNA_metabolic_process	213.731	155.091	0	0	0	0	71.2139	0	0
GO_Biological_Process_*_mRNA_metabolic_process	0	0	0	0	0	0	77.1272	218.517	0
GO_Biological_Process_*_mRNA_processing	0	0	0	0	0	0	67.3933	180.414	0
MSigDB_Predicted_Promoter_Motifs_*_Motif_NTTSGCGG_matches_E2F1:_E2F_transcription_factor_1	74.2498	33.8464	0	0	0	0	25.5556	0	0
GO_Biological_Process_*_cell_division	166.384	87.6727	0	0	0	0	0	0	0
GO_Biological_Process_*_DNA_replication	0	92.6799	0	0	0	0	0	0	0
GO_Biological_Process_*_DNA-dependent_DNA_replication	0	52.9325	0	0	0	0	0	0	0
GO_Biological_Process_*_M_phase	166.008	124.114	0	0	0	0	0	0	0
GO_Biological_Process_*_mitosis	137.99	91.7553	0	0	0	0	0	0	0
GO_Biological_Process_*_mitotic_cell_cycle	188.58	99.9429	0	0	0	0	0	0	0
Mouse_Phenotype_*_abnormal_erythrocyte_morphology	0	68.6479	0	0	0	0	0	0	0
Mouse_Phenotype_*_abnormal_erythropoiesis	0	75.3493	0	0	0	0	0	0	0
Mouse_Phenotype_*_abnormal_reticulocyte_morphology	0	24.1649	0	0	0	0	0	0	0
Mouse_Phenotype_*_reticulocytosis	0	20.8316	0	0	0	0	0	0	0
MSigDB_Pathway_*_Genes_involved_in_Synthesis_of_DNA	51.0198	65.887	0	0	0	0	0	0	28.1266
Pathway_Commons_*_Mitotic_G1-G1/S_phases	75.0057	55.8864	0	0	0	0	0	0	0
Pathway_Commons_*_Mitotic_G2-G2/M_phases	54.7556	24.4285	0	0	0	0	0	0	0
Pathway_Commons_*_Mitotic_M-M/G1_phases	161.942	108.899	0	0	0	0	0	0	54.9663
Pathway_Commons_*_Mitotic_Prometaphase	84.6859	40.3012	0	0	0	0	0	0	0
Disease_Ontology_*_arthritis	0	0	0	60.7113	0	63.2191	0	0	0
Disease_Ontology_*_autoimmune_disease	0	0	138.678	0	0	71.3681	0	0	0
GO_Molecular_Function_*_GTPase_regulator_activity	0	0	0	0	0	55.9727	0	0	0
Mouse_Phenotype_*_abnormal_blood_homeostasis	0	0	247.861	147.783	0	131.307	0	0	0
Mouse_Phenotype_*_abnormal_myeloid_leukocyte_morphology	0	0	0	0	0	95.0312	0	0	0
Mouse_Phenotype_*_increased_inflammatory_response	0	0	0	0	0	99.1408	0	0	0
MSigDB_Pathway_*_Fc_gamma_R-mediated_phagocytosis	0	0	31.306	0	0	29.857	0	0	0
MSigDB_Pathway_*_Genes_involved_in_Platelet_Activation	0	0	74.5773	0	0	27.7106	0	0	0
MSigDB_Perturbation_*_Genes_down-regulated_in_peripheral_blood_monocytes_by_CSF2RB_(GM-CSF)_[Gene_ID=1437]_and_IL4_[Gene_ID=3565].	0	0	0	44.5503	0	36.8417	0	0	0
MSigDB_Perturbation_*_Genes_up-regulated_in_peripheral_blood_mononucleocytes_by_HGF_[Gene_ID=3082]_compared_to_those_regulated_by_CSF2RB_(GM-CSF)_[Gene_ID=1437]_and_IL4_[Gene_ID=3565].	0	0	67.4735	53.504	0	49.2729	0	0	0
Pathway_Commons_*_Immune_System	0	0	0	0	0	46.3466	0	0	0
MSigDB_Pathway_*_Genes_involved_in_Formation_of_a_pool_of_free_40S_subunits	43.5829	0	0	0	0	0	0	45.7349	77.1092
MSigDB_Pathway_*_Genes_involved_in_Formation_of_the_Early_Elongation_Complex	0	0	0	0	0	0	0	29.6458	0
MSigDB_Pathway_*_Genes_involved_in_Formation_of_the_ternary_complex,_and_subsequently,_the_43S_complex	0	0	0	0	0	0	0	31.7909	26.894
MSigDB_Pathway_*_Genes_involved_in_GTP_hydrolysis_and_joining_of_the_60S_ribosomal_subunit	46.4861	0	0	0	0	0	0	55.5606	79.8838
BioCyc_Pathway_*_heme_biosynthesis_from_uroporphyrinogen-III_I	10.6242	0	0	0	0	0	0	0	0
BioCyc_Pathway_*_heme_biosynthesis_II	21.6124	0	0	0	0	0	0	0	0
Disease_Ontology_*_porphyria	25.1379	0	0	0	0	0	0	0	0
PANTHER_Pathway_*_Heme_biosynthesis	17.3059	0	0	0	0	0	0	0	0
GO_Biological_Process_*_hemopoiesis	0	0	0	54.5549	0	0	0	0	0
GO_Biological_Process_*_hemopoietic_or_lymphoid_organ_development	0	0	0	53.702	0	0	0	0	0
GO_Biological_Process_*_immune_system_development	0	0	0	53.2996	0	0	0	0	0
MSigDB_Pathway_*_Genes_involved_in_Formation_of_Platelet_plug	0	0	77.1037	34.9375	0	0	0	0	0
MSigDB_Pathway_*_Genes_involved_in_Hemostasis	0	0	90.8103	43.5628	0	0	0	0	0
Mouse_Phenotype_*_abnormal_blood_coagulation	0	0	116.74	0	0	0	0	0	0
Mouse_Phenotype_*_abnormal_hematopoietic_system_physiology	0	0	89.7234	0	0	0	0	0	0
Mouse_Phenotype_*_abnormal_hemostasis	0	0	116.612	0	0	0	0	0	0
Mouse_Phenotype_*_abnormal_macrophage_physiology	0	0	71.4157	0	0	0	0	0	0
Mouse_Phenotype_*_abnormal_megakaryocyte_morphology	0	0	51.8477	0	0	0	0	0	0
Mouse_Phenotype_*_abnormal_platelet_activation	0	0	44.133	0	0	0	0	0	0
Mouse_Phenotype_*_abnormal_platelet_aggregation	0	0	40.8187	0	0	0	0	0	0
Mouse_Phenotype_*_abnormal_platelet_morphology	0	0	46.0478	0	0	0	0	0	0
Mouse_Phenotype_*_abnormal_platelet_physiology	0	0	68.2629	0	0	0	0	0	0
Mouse_Phenotype_*_abnormal_response_to_injury	0	0	80.7301	0	0	0	0	0	0
Mouse_Phenotype_*_abnormal_thrombopoiesis	0	0	45.9372	0	0	0	0	0	0
Mouse_Phenotype_*_hemorrhage	0	0	94.9154	0	0	0	0	0	0
Mouse_Phenotype_*_increased_bleeding_time	0	0	48.0131	0	0	0	0	0	0
Mouse_Phenotype_*_thrombosis	0	0	46.1485	0	0	0	0	0	0
PANTHER_Pathway_*_Cell_cycle	0	0	0	0	0	0	0	0	14.5407
Pathway_Commons_*_Eukaryotic_Translation_Elongation	0	0	0	0	0	0	0	0	49.0243
Pathway_Commons_*_Eukaryotic_Translation_Initiation	0	0	0	0	0	0	0	0	54.7638
Pathway_Commons_*_Eukaryotic_Translation_Termination	0	0	0	0	0	0	0	0	49.2589
Pathway_Commons_*_Formation_of_a_pool_of_free_40S_subunits	0	0	0	0	0	0	0	0	52.3485
Pathway_Commons_*_GTP_hydrolysis_and_joining_of_the_60S_ribosomal_subunit	0	0	0	0	0	0	0	0	55.3377
Pathway_Commons_*_Signal_Transduction	0	0	0	0	0	0	0	0	69.8722
Pathway_Commons_*_Signaling_by_EGFR	0	0	0	0	0	0	0	0	26.4269
Pathway_Commons_*_Translation	0	0	0	0	0	0	0	0	54.2733

### Sheet: OrganizedForFigure
			Term Enrichment, -log10(FDR q-value)
			ERY		MEG		MEP
Class of terms	Ontology	Term	NU	DU	UN	UD	DD	ND	DN	NN	UU
Erythroid	Mouse Phenotype	Abnormal erythrocyte morphology	0	68.6479	0	0	0	0	0	0	0
	Mouse Phenotype	Abnormal erythropoiesis	0	75.3493	0	0	0	0	0	0	0
	Mouse Phenotype	Reticulocytosis	0	20.8316	0	0	0	0	0	0	0
	BioCyc Pathway	Heme biosynthesis	21.6124	0	0	0	0	0	0	0	0
	Disease Ontology	Porphyria	25.1379	0	0	0	0	0	0	0	0
Megakaryocytes	MSigDB Pathway	Formation of platelet plug	0	0	77.1037	34.9375	0	0	0	0	0
	Pathway Commons	Platelet activation, signaling, aggregation	0	0	33.3468	16.6635	0	0	0	0	0
	Mouse Phenotype	Abnormal blood coagulation	0	0	116.74	0	0	0	0	0	0
	Mouse Phenotype	Abnormal megakaryocyte morphology	0	0	51.8477	0	0	0	0	0	0
	Mouse Phenotype	Abnormal response to injury	0	0	80.7301	0	0	0	0	0	0
Myeloid	Mouse Phenotype	Abnormal adaptive immunity	0	0	188.898	207.353	307	181.654	0	0	0
	Mouse Phenotype	Abnormal immune system physiology	0	0	258.432	242.78	307	209.817	0	0	0
	Mouse Phenotype	Abnormal inflammatory response	0	0	137.781	127.032	179.558	110.548	0	0	0
	Mouse Phenotype	Abnormal leukocyte physiology	0	0	182.678	192.78	307	182.055	0	0	0
	Mouse Phenotype	Abnormal myeloblast morphology/development	0	0	0	170.338	245.693	108.684	0	0	0
Signaling	Pathway Commons	PDGF receptor signaling network	0	0	169.183	112.933	228.056	107.553	0	247.424	0
	Pathway Commons	Class I PI3K signaling	0	0	166.381	112.686	227.958	107.186	0	247.358	0
	Pathway Commons	Proteoglycan syndecan-mediated signaling	0	0	174.434	115.347	226.6	109.788	0	263.518	0
	MSigDB Pathway	Chemokine signaling pathway	0	0	0	0	44.8155	31.0123	0	0	0
	MSigDB Pathway	Toll Like Receptor 3 (TLR3) Cascade	0	0	0	0	28.9129	20.0707	0	0	0
Cell growth and proliferation	GO Biol. Process	Mitosis	137.99	91.7553	0	0	0	0	0	0	0
	GO Biol. Process	Cell cycle process	222.41	141.92	0	0	0	0	58.4257	0	0
	GO Biol. Process	Chromatin organization	163.591	47.0103	0	0	0	0	63.4209	0	0
	Pathway Commons	Translation	0	0	0	0	0	0	0	0	54.2733
