## Supporting Information: Supplemental Table 3 for "Divergence between transcriptomes and chromatin accessibility during differentiation from a bipotential progenitor cell population to erythroblasts and megakaryocytes" (part 1 of 3)

### Sheet: cCRE-genePairs_Expr_ATACsignal
geneChrMm10	st	end	name	chromMm9	mm9tss	mm9st	mm9end	MEP	MEG	ERY	MEPvsMEG	MEPvsERY	MEGvsERY	ExpressedAny	ExpressedMEP	ExpressedMEG	ExpressedERY	kmeansClusNum	ExpCat.CuffDiff	ExpCat.kmeans	Consensus	ccreChr	ccreSt	ccreEnd	ccrename	AVE	B_r1	CFUE_r1	CFUMK_r1	CMP_r1	ER4_r1	ER4_r2	ERY_ad_r1	ERY_ad_r2	ERY_fl_r1	G1E_r1	G1E_r2	GMP_r1	HPC7_r1	LSK_r1	MEL_r1	MEL_r2	MEP_r1	MON_r1	NEU_r1	NK_r1	T_CD4_r1	T_CD8_r1	iMK_r1	iMK_r2
chr2	156537574	156557575	0610011L14Rik	chr2	156373311	156373311	156394708	3.09403	2.59415	3.44338	0	0	1	1	1	0	1	0	nn	nn	nn	chr2	156547400	156547600	chr2_156547400_156547600	3.43849	1.52531	2.1184	4.88822	2.75913	0.992552	0.992552	4.14985	4.14985	7.2301	0.992552	0.992552	4.14985	2.1184	0.992552	11.4263	12.297	1.52531	4.88822	3.43849	2.1184	0.193141	1.52531	4.88822	4.88822
chr6	72337315	72357316	0610030E20Rik	chr6	72297310	72297310	72303154	3.47659	3.26855	3.06275	0	0	0	1	1	1	1	0	nn	nn	nn	chr6	72345200	72345400	chr6_72345200_72345400	6.43114	4.88822	10.5647	7.2301	5.64968	2.1184	2.1184	10.5647	11.4263	15.8572	1.52531	1.52531	8.04451	4.14985	4.14985	13.1761	12.297	4.88822	9.71312	7.2301	7.2301	3.43849	3.43849	5.64968	5.64968
chr6	72337315	72357316	0610030E20Rik	chr6	72297310	72297310	72303154	3.47659	3.26855	3.06275	0	0	0	1	1	1	1	0	nn	nn	nn	chr6	72345800	72346000	chr6_72345800_72346000	1.52531	0.538862	1.52531	1.52531	2.1184	0.538862	0.538862	1.52531	2.1184	1.52531	0.193141	0.538862	4.88822	2.1184	1.52531	5.64968	4.14985	0.538862	0.992552	0.193141	0.538862	0.193141	0.538862	1.52531	1.52531
chr6	72337315	72357316	0610030E20Rik	chr6	72297310	72297310	72303154	3.47659	3.26855	3.06275	0	0	0	1	1	1	1	0	nn	nn	nn	chr6	72347200	72347800	chr6_72347200_72347800	2.84398	5.44807	3.57186	3.57186	3.35829	0.690092	1.21661	3.76956	3.55598	3.04168	0.459611	1.08125	3.83818	1.98545	3.2955	4.9845	1.89376	1.93658	2.983	1.98545	5.26055	3.0978	4.71303	4.17213	3.55598
chr6	72337315	72357316	0610030E20Rik	chr6	72297310	72297310	72303154	3.47659	3.26855	3.06275	0	0	0	1	1	1	1	0	nn	nn	nn	chr6	72355200	72355400	chr6_72355200_72355400	2.1184	5.64968	0.992552	2.1184	2.75913	4.14985	4.14985	0.992552	0.992552	0.992552	0.193141	0.538862	5.64968	2.75913	2.1184	0.538862	0.538862	2.1184	0.992552	2.1184	7.2301	1.52531	3.43849	4.14985	4.14985
chr16	90924848	90944849	1110004E09Rik	chr16	90935094	90926055	90935094	4.70193	3.65927	3.93926	0	0	0	1	1	1	1	0	nn	nn	nn	chr16	90925600	90925800	chr16_90925600_90925800	2.1184	1.52531	2.1184	4.14985	3.43849	0.992552	2.1184	2.75913	3.43849	1.52531	0.992552	0.538862	4.14985	0.992552	2.1184	2.1184	0.992552	3.43849	2.1184	0.538862	1.52531	0.538862	0.538862	2.1184	2.1184
chr16	90924848	90944849	1110004E09Rik	chr16	90935094	90926055	90935094	4.70193	3.65927	3.93926	0	0	0	1	1	1	1	0	nn	nn	nn	chr16	90934200	90934400	chr16_90934200_90934400	2.1184	1.52531	2.75913	2.75913	2.75913	2.75913	2.1184	2.1184	2.75913	1.52531	0.992552	0.992552	4.14985	0.992552	2.75913	4.88822	2.1184	4.88822	0.992552	1.52531	0.992552	0.992552	0.538862	2.1184	2.75913
chr16	90924848	90944849	1110004E09Rik	chr16	90935094	90926055	90935094	4.70193	3.65927	3.93926	0	0	0	1	1	1	1	0	nn	nn	nn	chr16	90934800	90935000	chr16_90934800_90935000	14.0629	19.5154	14.0629	18.5931	18.5931	13.1761	13.1761	12.297	13.1761	14.9568	7.2301	8.04451	17.6758	7.2301	11.4263	15.8572	10.5647	16.7636	14.9568	15.8572	20.4423	16.7636	18.5931	14.9568	15.8572
chr19	6067186	6087187	1110014N23Rik	chr19	6077187	6067841	6077187	4.44394	4.97512	4.75545	0	0	1	1	1	1	1	0	nn	nn	nn	chr19	6067000	6067200	chr19_6067000_6067200	4.14985	4.14985	8.04451	6.43114	2.75913	1.52531	2.1184	7.2301	5.64968	5.64968	0.992552	1.52531	4.88822	1.52531	4.88822	9.71312	6.43114	5.64968	4.88822	6.43114	3.43849	2.75913	1.52531	4.88822	4.14985
chr19	6067186	6087187	1110014N23Rik	chr19	6077187	6067841	6077187	4.44394	4.97512	4.75545	0	0	1	1	1	1	1	0	nn	nn	nn	chr19	6067800	6068000	chr19_6067800_6068000	7.2301	8.04451	14.0629	7.2301	8.04451	4.14985	4.14985	12.297	14.0629	6.43114	2.1184	3.43849	8.04451	8.04451	8.87266	14.9568	9.71312	9.71312	8.87266	4.14985	7.2301	6.43114	5.64968	4.88822	5.64968
chr19	6067186	6087187	1110014N23Rik	chr19	6077187	6067841	6077187	4.44394	4.97512	4.75545	0	0	1	1	1	1	1	0	nn	nn	nn	chr19	6074000	6074200	chr19_6074000_6074200	0.992552	1.52531	0.538862	1.52531	0.538862	0.538862	0.538862	0.538862	0.992552	0.992552	0.193141	0.538862	4.88822	0.992552	0.538862	2.75913	0.538862	0.538862	7.2301	0.538862	0.538862	0.193141	0.538862	3.43849	3.43849
chr19	6067186	6087187	1110014N23Rik	chr19	6077187	6067841	6077187	4.44394	4.97512	4.75545	0	0	1	1	1	1	1	0	nn	nn	nn	chr19	6077200	6077400	chr19_6077200_6077400	6.43114	4.14985	7.2301	8.87266	6.43114	1.52531	2.1184	8.04451	8.04451	7.2301	0.992552	2.1184	6.43114	4.88822	4.14985	15.8572	17.6758	5.64968	12.297	6.43114	4.88822	2.75913	2.1184	7.2301	6.43114
chr19	6067186	6087187	1110014N23Rik	chr19	6077187	6067841	6077187	4.44394	4.97512	4.75545	0	0	1	1	1	1	1	0	nn	nn	nn	chr19	6085000	6085200	chr19_6085000_6085200	8.04451	3.43849	15.8572	7.2301	4.88822	2.75913	2.75913	14.9568	15.8572	19.5154	0.992552	2.75913	7.2301	4.14985	6.43114	15.8572	17.6758	5.64968	13.1761	12.297	4.88822	4.14985	2.75913	10.5647	8.87266
chr19	6067186	6087187	1110014N23Rik	chr19	6077187	6067841	6077187	4.44394	4.97512	4.75545	0	0	1	1	1	1	1	0	nn	nn	nn	chr19	6085600	6085800	chr19_6085600_6085800	6.43114	3.43849	12.297	8.04451	7.2301	3.43849	3.43849	14.9568	15.8572	6.43114	2.75913	3.43849	9.71312	4.88822	4.88822	8.87266	6.43114	7.2301	8.87266	3.43849	2.75913	0.992552	1.52531	5.64968	6.43114
chr11	121194647	121214648	1110031I02Rik	chr11	121065962	121038906	121065962	3.7483	3.02231	4.30023	0	0	1	1	1	1	1	0	nn	nn	nn	chr11	121202000	121202200	chr11_121202000_121202200	0.992552	0.193141	1.52531	1.52531	0.538862	0.193141	0.992552	0.992552	1.52531	0.992552	0.193141	0.193141	0.992552	0.992552	0.538862	6.43114	4.88822	1.52531	0.992552	0.538862	0.193141	0.193141	0.538862	0.992552	0.992552
chr17	34942467	34962468	1110038B12Rik	chr17	35089413	35087180	35089413	6.71909	7.30313	7.12169	0	0	0	1	1	1	1	0	nn	nn	nn	chr17	34949600	34949800	chr17_34949600_34949800	0.992552	0.193141	0.193141	1.52531	0.992552	0.193141	0.193141	0.992552	1.52531	0.193141	0.538862	0.538862	0.538862	0.992552	0.193141	5.64968	3.43849	1.52531	0.538862	0.538862	0.193141	0.193141	0.538862	0.538862	0.193141
chr17	34942467	34962468	1110038B12Rik	chr17	35089413	35087180	35089413	6.71909	7.30313	7.12169	0	0	0	1	1	1	1	0	nn	nn	nn	chr17	34952400	34952800	chr17_34952400_34952800	3.79417	2.43877	7.63731	5.68998	5.64968	1.25893	1.52531	7.23783	7.2301	4.54408	1.52531	0.765707	4.54408	8.49791	3.79417	5.26895	3.45449	3.79417	4.59514	3.82367	3.09881	1.03209	1.52531	3.79417	4.51904
chr17	34942467	34962468	1110038B12Rik	chr17	35089413	35087180	35089413	6.71909	7.30313	7.12169	0	0	0	1	1	1	1	0	nn	nn	nn	chr17	34959200	34959800	chr17_34959200_34959800	4.03588	4.79697	5.46336	5.17616	4.5338	0.538862	0.992552	4.66585	5.17616	4.77212	0.690092	0.841322	7.33576	7.81482	4.03588	0.538862	0.193141	4.30735	8.31534	4.20812	3.83818	4.61215	3.24932	6.01328	5.78682
chr15	76938542	76958543	1110038F14Rik	chr15	76778973	76778973	76781161	5.91372	5.0634	6.12745	0	0	0	1	1	1	1	0	nn	nn	nn	chr15	76948400	76948600	chr15_76948400_76948600	4.88822	3.43849	5.64968	7.2301	3.43849	2.75913	2.1184	3.43849	5.64968	7.2301	0.538862	1.52531	4.88822	3.43849	3.43849	13.1761	14.0629	4.88822	9.71312	5.64968	3.43849	3.43849	2.75913	5.64968	5.64968
chr15	76938542	76958543	1110038F14Rik	chr15	76778973	76778973	76781161	5.91372	5.0634	6.12745	0	0	0	1	1	1	1	0	nn	nn	nn	chr15	76952400	76952600	chr15_76952400_76952600	0.992552	0.992552	0.538862	1.52531	1.52531	0.538862	0.538862	0.538862	0.538862	0.538862	0.538862	0.193141	0.538862	0.992552	0.992552	8.04451	4.88822	1.52531	0.992552	1.52531	0.538862	0.992552	0.538862	0.538862	0.538862
chr4	124840729	124860730	1110065P20Rik	chr4	124527974	124526728	124527974	2.99289	3.6193	3.57062	0	0	0	1	0	1	1	0	nn	nn	nn	chr4	124843600	124843800	chr4_124843600_124843800	2.75913	3.43849	2.75913	5.64968	4.14985	2.75913	2.75913	3.43849	3.43849	0.992552	0.992552	0.992552	4.88822	0.538862	4.88822	4.14985	2.1184	6.43114	3.43849	2.1184	1.52531	2.75913	2.1184	3.43849	3.43849
chr4	124840729	124860730	1110065P20Rik	chr4	124527974	124526728	124527974	2.99289	3.6193	3.57062	0	0	0	1	0	1	1	0	nn	nn	nn	chr4	124847600	124847800	chr4_124847600_124847800	4.88822	2.75913	4.14985	8.87266	5.64968	4.88822	5.64968	6.43114	5.64968	2.75913	1.52531	2.1184	4.88822	3.43849	4.14985	8.04451	4.14985	11.4263	4.88822	3.43849	2.75913	3.43849	1.52531	4.88822	4.88822
chr4	124840729	124860730	1110065P20Rik	chr4	124527974	124526728	124527974	2.99289	3.6193	3.57062	0	0	0	1	0	1	1	0	nn	nn	nn	chr4	124850600	124850800	chr4_124850600_124850800	8.04451	11.4263	10.5647	11.4263	5.64968	3.43849	4.14985	8.04451	8.04451	13.1761	2.1184	2.1184	11.4263	2.75913	4.88822	14.9568	8.04451	8.04451	5.64968	4.88822	11.4263	9.71312	11.4263	11.4263	9.71312
chr4	124840729	124860730	1110065P20Rik	chr4	124527974	124526728	124527974	2.99289	3.6193	3.57062	0	0	0	1	0	1	1	0	nn	nn	nn	chr4	124851200	124851400	chr4_124851200_124851400	3.43849	2.75913	2.1184	4.14985	3.43849	4.14985	3.43849	2.1184	2.1184	2.1184	2.1184	2.1184	7.2301	2.1184	4.88822	9.71312	4.14985	4.14985	1.52531	2.75913	2.1184	1.52531	2.75913	5.64968	5.64968
chr4	124840729	124860730	1110065P20Rik	chr4	124527974	124526728	124527974	2.99289	3.6193	3.57062	0	0	0	1	0	1	1	0	nn	nn	nn	chr4	124860600	124860800	chr4_124860600_124860800	1.52531	0.992552	0.992552	3.43849	2.75913	0.538862	0.992552	0.992552	0.538862	0.992552	0.193141	0.538862	4.88822	0.992552	3.43849	4.88822	2.75913	4.14985	0.992552	0.538862	0.538862	0.538862	0.193141	1.52531	2.1184
chr9	94528080	94548081	1190002N15Rik	chr9	94438500	94418282	94438500	2.49154	3.69891	2.08086	0	0	0	1	0	1	0	0	nn	nn	nn	chr9	94533800	94534000	chr9_94533800_94534000	2.75913	2.1184	0.992552	1.52531	3.43849	2.1184	3.43849	1.52531	1.52531	0.538862	0.538862	0.992552	2.1184	0.992552	2.75913	0.992552	0.538862	2.75913	2.1184	0.992552	19.5154	9.71312	11.4263	2.75913	4.14985
chr9	94528080	94548081	1190002N15Rik	chr9	94438500	94418282	94438500	2.49154	3.69891	2.08086	0	0	0	1	0	1	0	0	nn	nn	nn	chr9	94537200	94538800	chr9_94537200_94538800	7.12617	11.7848	7.19104	9.97349	7.239	4.05269	4.76244	5.57693	5.5269	7.49456	2.1905	2.94338	11.2367	1.47229	4.67719	7.59449	2.82277	7.79596	4.63657	5.78438	12.7643	11.8568	10.3191	10.5882	11.4335
chr9	94528080	94548081	1190002N15Rik	chr9	94438500	94418282	94438500	2.49154	3.69891	2.08086	0	0	0	1	0	1	0	0	nn	nn	nn	chr9	94540400	94540600	chr9_94540400_94540600	2.75913	0.538862	5.64968	4.88822	2.75913	1.52531	2.1184	5.64968	6.43114	4.14985	1.52531	2.1184	2.1184	1.52531	0.992552	4.88822	4.14985	5.64968	0.538862	0.538862	0.538862	0.538862	0.538862	1.52531	1.52531
chr1	151418646	151438647	1190005F20Rik	chr1	153275777	153275777	153305313	3.22255	3.70032	3.10599	0	0	0	1	1	1	1	0	nn	nn	nn	chr1	151427000	151427200	chr1_151427000_151427200	1.52531	0.538862	2.1184	2.75913	0.992552	2.1184	2.1184	2.1184	2.75913	1.52531	2.1184	3.43849	0.992552	1.52531	0.538862	2.1184	0.992552	4.88822	0.538862	0.538862	0.193141	0.538862	0.193141	0.538862	0.992552
chr1	151418646	151438647	1190005F20Rik	chr1	153275777	153275777	153305313	3.22255	3.70032	3.10599	0	0	0	1	1	1	1	0	nn	nn	nn	chr1	151428000	151428800	chr1_151428000_151428800	14.159	17.1855	13.0878	13.8206	15.0458	15.1804	17.1567	12.4597	12.7734	8.32173	10.3916	10.6581	15.3724	11.3523	12.0658	10.8121	7.46741	15.6812	17.5395	17.5691	14.9589	14.6908	17.3611	19.1328	19.4108
chr11	73037865	73057866	1200014J11Rik	chr11	72861368	72861368	72897081	2.74924	1.52724	3.12256	0	0	1	1	0	0	1	0	nn	nn	nn	chr11	73044800	73045000	chr11_73044800_73045000	1.52531	0.992552	1.52531	3.43849	2.1184	0.538862	0.538862	0.992552	1.52531	0.992552	0.538862	0.538862	2.75913	0.992552	0.992552	5.64968	3.43849	1.52531	0.992552	0.538862	0.538862	0.193141	0.193141	1.52531	2.1184
chr11	73037865	73057866	1200014J11Rik	chr11	72861368	72861368	72897081	2.74924	1.52724	3.12256	0	0	1	1	0	0	1	0	nn	nn	nn	chr11	73047800	73048000	chr11_73047800_73048000	8.87266	10.5647	13.1761	11.4263	8.04451	4.88822	4.88822	12.297	12.297	10.5647	1.52531	4.14985	11.4263	3.43849	3.43849	13.1761	7.2301	6.43114	11.4263	14.0629	9.71312	8.04451	7.2301	12.297	11.4263
chr11	73037865	73057866	1200014J11Rik	chr11	72861368	72861368	72897081	2.74924	1.52724	3.12256	0	0	1	1	0	0	1	0	nn	nn	nn	chr11	73049400	73049600	chr11_73049400_73049600	2.75913	0.538862	4.88822	4.14985	2.1184	1.52531	0.992552	4.88822	6.43114	12.297	0.538862	0.538862	3.43849	2.75913	2.1184	8.04451	6.43114	2.75913	2.75913	2.75913	0.992552	1.52531	0.538862	1.52531	2.75913
chr11	73037865	73057866	1200014J11Rik	chr11	72861368	72861368	72897081	2.74924	1.52724	3.12256	0	0	1	1	0	0	1	0	nn	nn	nn	chr11	73052800	73053200	chr11_73052800_73053200	0.992552	0.193141	0.765707	0.538862	0.538862	1.03209	0.765707	0.765707	0.538862	0.538862	0.765707	0.765707	0.193141	0.538862	0.538862	6.83062	5.26895	0.765707	0.538862	0.538862	0.193141	0.193141	0.538862	0.366001	0.538862
chr15	89079105	89099106	1300018J18Rik	chr15	88919536	88919536	88930770	2.4894	3.29706	2.4107	0	0	0	1	0	1	0	0	nn	nn	nn	chr15	89089000	89089200	chr15_89089000_89089200	8.04451	8.87266	10.5647	8.04451	7.2301	7.2301	8.04451	9.71312	9.71312	8.87266	3.43849	5.64968	11.4263	3.43849	6.43114	8.87266	4.88822	7.2301	7.2301	4.88822	13.1761	9.71312	11.4263	11.4263	10.5647
chr15	89079105	89099106	1300018J18Rik	chr15	88919536	88919536	88930770	2.4894	3.29706	2.4107	0	0	0	1	0	1	0	0	nn	nn	nn	chr15	89099000	89099200	chr15_89099000_89099200	0.992552	0.538862	0.538862	1.52531	0.992552	0.538862	0.538862	0.538862	0.992552	0.538862	0.538862	0.538862	1.52531	0.538862	0.538862	0.992552	0.538862	0.538862	0.538862	0.538862	0.992552	0.193141	0.538862	4.88822	4.88822
chr6	115027873	115047874	1500001M20Rik	chr6	114987892	114954398	114987892	4.02513	3.83916	3.98692	0	0	0	1	1	1	1	0	nn	nn	nn	chr6	115037200	115037400	chr6_115037200_115037400	1.52531	0.992552	2.1184	2.75913	0.992552	0.538862	0.992552	1.52531	2.1184	2.1184	0.992552	0.992552	0.992552	0.992552	0.538862	5.64968	3.43849	7.2301	0.992552	0.992552	0.193141	0.193141	0.992552	0.992552	0.538862
chr6	115027873	115047874	1500001M20Rik	chr6	114987892	114954398	114987892	4.02513	3.83916	3.98692	0	0	0	1	1	1	1	0	nn	nn	nn	chr6	115037800	115038000	chr6_115037800_115038000	6.43114	9.71312	7.2301	9.71312	4.88822	4.14985	5.64968	5.64968	8.04451	6.43114	2.1184	2.1184	9.71312	3.43849	5.64968	12.297	7.2301	10.5647	7.2301	5.64968	7.2301	4.88822	5.64968	9.71312	8.04451
chr5	122361962	122381963	1500011H22Rik	chr5	122821972	122814592	122821972	4.78774	4.41325	4.94259	0	0	0	1	1	1	1	0	nn	nn	nn	chr5	122372200	122372600	chr5_122372200_122372600	11.4446	7.6814	18.6153	12.7852	9.36408	4.51904	3.82367	22.3395	20.9204	26.5651	2.43877	2.14222	11.0934	11.9147	9.30459	20.4509	20.9331	7.6814	18.7168	13.1915	7.6814	5.26895	5.64968	10.6103	9.73539
chr5	122361962	122381963	1500011H22Rik	chr5	122821972	122814592	122821972	4.78774	4.41325	4.94259	0	0	0	1	1	1	1	0	nn	nn	nn	chr5	122379800	122380000	chr5_122379800_122380000	3.43849	3.43849	4.88822	3.43849	2.75913	0.992552	0.992552	6.43114	6.43114	3.43849	0.992552	0.538862	4.14985	1.52531	3.43849	5.64968	3.43849	3.43849	5.64968	3.43849	4.14985	1.52531	1.52531	4.14985	4.14985
chr2	167052932	167072933	1500012F01Rik	chr2	166888433	166888433	166891362	3.26832	2.68514	4.33927	0	0	0	1	1	0	1	0	nn	nn	nn	chr2	167053600	167053800	chr2_167053600_167053800	0.992552	0.538862	0.538862	2.75913	0.538862	0.992552	1.52531	0.992552	0.992552	0.538862	0.193141	0.193141	0.538862	0.538862	0.193141	6.43114	4.14985	3.43849	0.538862	0.538862	0.193141	0.193141	0.538862	0.193141	0.193141
chr2	167052932	167072933	1500012F01Rik	chr2	166888433	166888433	166891362	3.26832	2.68514	4.33927	0	0	0	1	1	0	1	0	nn	nn	nn	chr2	167060400	167060600	chr2_167060400_167060600	0.992552	0.992552	0.992552	3.43849	1.52531	0.538862	0.193141	0.992552	0.538862	0.992552	0.193141	0.193141	8.04451	0.538862	0.538862	1.52531	0.538862	0.992552	2.1184	0.538862	0.538862	0.193141	0.193141	2.75913	4.88822
chr2	167052932	167072933	1500012F01Rik	chr2	166888433	166888433	166891362	3.26832	2.68514	4.33927	0	0	0	1	1	0	1	0	nn	nn	nn	chr2	167061600	167061800	chr2_167061600_167061800	1.52531	0.992552	2.75913	1.52531	0.992552	1.52531	0.538862	5.64968	5.64968	1.52531	0.538862	0.538862	0.538862	0.538862	0.992552	2.75913	0.992552	2.1184	1.52531	0.992552	1.52531	1.52531	0.538862	1.52531	1.52531
chr2	167052932	167072933	1500012F01Rik	chr2	166888433	166888433	166891362	3.26832	2.68514	4.33927	0	0	0	1	1	0	1	0	nn	nn	nn	chr2	167062600	167063200	chr2_167062600_167063200	8.54027	11.1726	15.9599	9.12051	4.8846	4.8846	4.53538	13.6257	13.5564	18.8268	2.01904	2.70907	8.26931	2.42027	6.25006	10.6673	5.87603	8.03645	7.99795	8.53165	10.9304	8.34163	7.26847	11.8051	9.12891
chr2	167052932	167072933	1500012F01Rik	chr2	166888433	166888433	166891362	3.26832	2.68514	4.33927	0	0	0	1	1	0	1	0	nn	nn	nn	chr2	167064800	167065000	chr2_167064800_167065000	0.992552	0.538862	1.52531	1.52531	0.992552	0.992552	0.992552	1.52531	1.52531	1.52531	0.992552	0.992552	0.538862	0.538862	0.992552	4.14985	3.43849	1.52531	1.52531	0.538862	0.538862	0.538862	0.538862	0.992552	0.193141
chr2	167052932	167072933	1500012F01Rik	chr2	166888433	166888433	166891362	3.26832	2.68514	4.33927	0	0	0	1	1	0	1	0	nn	nn	nn	chr2	167066200	167066800	chr2_167066200_167066800	1.01891	0.423621	0.726082	3.03788	0.574852	0.308381	0.308381	0.726082	0.690092	0.538862	0.574852	0.903668	0.841322	0.423621	0.690092	4.70236	2.9001	2.57431	0.459611	0.637197	0.308381	0.459611	0.459611	0.538862	0.308381
chr2	167052932	167072933	1500012F01Rik	chr2	166888433	166888433	166891362	3.26832	2.68514	4.33927	0	0	0	1	1	0	1	0	nn	nn	nn	chr2	167071600	167072000	chr2_167071600_167072000	3.5875	3.32112	3.20677	3.97823	5.19899	3.97823	4.78491	3.13413	3.88404	2.21552	0.859226	0.765707	4.99462	1.03209	3.32112	12.8182	11.6627	6.5758	3.09427	2.21552	0.765707	1.81581	1.81581	2.21552	2.5712
chr2	167052932	167072933	1500012F01Rik	chr2	166888433	166888433	166891362	3.26832	2.68514	4.33927	0	0	0	1	1	0	1	0	nn	nn	nn	chr2	167067200	167067800	chr2_167067200_167067800	1.39419	2.22257	0.423621	2.39672	1.19649	0.193141	0.423621	0.903668	0.841322	0.538862	0.574852	0.538862	2.22257	0.574852	1.01891	6.2377	4.9994	2.59786	2.07134	1.21661	0.308381	0.193141	0.193141	1.31494	1.10137
chr10	80162942	80182943	1600002K03Rik	chr10	79635688	79635688	79637864	3.14738	3.09422	3.67756	0	0	0	1	1	1	1	0	nn	nn	nn	chr10	80163000	80163200	chr10_80163000_80163200	1.52531	4.14985	2.1184	0.992552	1.52531	0.193141	0.193141	2.1184	0.992552	0.992552	0.193141	0.193141	1.52531	0.992552	0.992552	2.75913	0.992552	0.992552	3.43849	1.52531	2.1184	0.992552	2.1184	0.992552	1.52531
chr10	80162942	80182943	1600002K03Rik	chr10	79635688	79635688	79637864	3.14738	3.09422	3.67756	0	0	0	1	1	1	1	0	nn	nn	nn	chr10	80165000	80165200	chr10_80165000_80165200	9.71312	10.5647	17.6758	8.87266	7.2301	3.43849	2.75913	18.5931	19.5154	11.4263	2.1184	2.1184	10.5647	4.14985	6.43114	8.87266	8.04451	6.43114	20.4423	14.9568	11.4263	6.43114	4.14985	14.0629	12.297
chr10	80162942	80182943	1600002K03Rik	chr10	79635688	79635688	79637864	3.14738	3.09422	3.67756	0	0	0	1	1	1	1	0	nn	nn	nn	chr10	80165600	80166000	chr10_80165600_80166000	1.25893	0.366001	1.82186	0.992552	0.992552	0.538862	0.765707	2.43877	2.43877	0.992552	0.765707	0.592847	0.592847	0.765707	1.25893	8.92871	7.30067	1.25893	3.45449	0.538862	0.366001	0.193141	0.193141	0.765707	0.765707
chr10	80162942	80182943	1600002K03Rik	chr10	79635688	79635688	79637864	3.14738	3.09422	3.67756	0	0	0	1	1	1	1	0	nn	nn	nn	chr10	80167600	80167800	chr10_80167600_80167800	16.7636	15.8572	27.0384	18.5931	12.297	9.71312	8.87266	29.9125	28.9518	29.9125	4.14985	6.43114	14.9568	7.2301	15.8572	18.5931	15.8572	10.5647	22.3087	23.2478	17.6758	14.9568	16.7636	23.2478	19.5154
chr10	80162942	80182943	1600002K03Rik	chr10	79635688	79635688	79637864	3.14738	3.09422	3.67756	0	0	0	1	1	1	1	0	nn	nn	nn	chr10	80168200	80168400	chr10_80168200_80168400	4.88822	4.14985	12.297	4.88822	3.43849	1.52531	2.1184	11.4263	11.4263	10.5647	0.992552	0.992552	5.64968	4.88822	4.14985	12.297	9.71312	3.43849	5.64968	4.14985	4.14985	0.992552	0.538862	5.64968	4.88822
chr10	80162942	80182943	1600002K03Rik	chr10	79635688	79635688	79637864	3.14738	3.09422	3.67756	0	0	0	1	1	1	1	0	nn	nn	nn	chr10	80172800	80173200	chr10_80172800_80173200	6.83062	7.63731	10.1495	8.04451	6.04041	1.52531	1.82186	9.71867	11.0051	4.89977	1.03209	0.992552	9.29289	4.16335	6.51126	12.335	9.03217	6.83062	12.3012	12.7607	7.6519	6.43989	4.16335	10.9955	8.87266
chr10	80162942	80182943	1600002K03Rik	chr10	79635688	79635688	79637864	3.14738	3.09422	3.67756	0	0	0	1	1	1	1	0	nn	nn	nn	chr10	80174800	80175000	chr10_80174800_80175000	2.75913	2.75913	2.75913	4.14985	2.75913	1.52531	2.1184	3.43849	4.14985	1.52531	0.538862	0.992552	3.43849	1.52531	2.1184	7.2301	4.88822	2.75913	1.52531	2.1184	2.1184	0.992552	0.538862	3.43849	3.43849
chr10	80162942	80182943	1600002K03Rik	chr10	79635688	79635688	79637864	3.14738	3.09422	3.67756	0	0	0	1	1	1	1	0	nn	nn	nn	chr10	80175600	80175800	chr10_80175600_80175800	2.1184	1.52531	2.1184	3.43849	2.1184	0.538862	0.538862	3.43849	2.75913	1.52531	0.193141	0.193141	3.43849	0.992552	2.75913	4.88822	3.43849	2.75913	2.1184	4.14985	1.52531	0.538862	0.992552	3.43849	2.75913
chr2	180571302	180591303	1600027N09Rik	chr2	180316008	180316008	180320339	3.49004	4.16338	2.8095	0	0	0	1	1	1	0	0	nn	nn	nn	chr2	180576600	180576800	chr2_180576600_180576800	0.538862	4.14985	0.538862	0.992552	0.538862	0.193141	0.193141	0.992552	0.538862	0.538862	0.538862	0.538862	0.538862	0.538862	0.538862	0.992552	0.538862	0.538862	0.538862	0.992552	0.538862	0.538862	0.538862	0.538862	0.538862
chr2	180571302	180591303	1600027N09Rik	chr2	180316008	180316008	180320339	3.49004	4.16338	2.8095	0	0	0	1	1	1	0	0	nn	nn	nn	chr2	180578800	180579000	chr2_180578800_180579000	2.75913	3.43849	2.1184	5.64968	4.14985	2.1184	1.52531	3.43849	3.43849	2.75913	0.992552	0.992552	4.88822	2.1184	3.43849	5.64968	2.1184	3.43849	4.88822	2.1184	3.43849	2.1184	0.992552	5.64968	5.64968
chr2	180571302	180591303	1600027N09Rik	chr2	180316008	180316008	180320339	3.49004	4.16338	2.8095	0	0	0	1	1	1	0	0	nn	nn	nn	chr2	180581000	180581200	chr2_180581000_180581200	0.992552	0.538862	2.75913	3.43849	2.1184	0.538862	0.992552	0.992552	1.52531	0.992552	0.193141	0.538862	1.52531	0.538862	0.538862	4.88822	2.75913	5.64968	0.538862	0.193141	0.193141	0.193141	0.193141	0.992552	0.992552
chr2	180571302	180591303	1600027N09Rik	chr2	180316008	180316008	180320339	3.49004	4.16338	2.8095	0	0	0	1	1	1	0	0	nn	nn	nn	chr2	180582600	180582800	chr2_180582600_180582800	10.5647	13.1761	14.0629	13.1761	8.87266	4.14985	3.43849	14.9568	14.0629	23.2478	1.52531	1.52531	14.0629	4.88822	5.64968	14.9568	13.1761	8.87266	8.04451	8.04451	11.4263	9.71312	11.4263	19.5154	17.6758
chr2	180571302	180591303	1600027N09Rik	chr2	180316008	180316008	180320339	3.49004	4.16338	2.8095	0	0	0	1	1	1	0	0	nn	nn	nn	chr2	180589000	180589800	chr2_180589000_180589800	3.80892	3.51522	5.13455	5.3124	4.03447	1.54039	1.99712	4.93204	4.73945	2.67449	0.87913	0.87913	7.4689	2.92897	2.76879	6.64463	3.09881	4.57224	2.93863	1.8855	5.00814	3.41221	3.49142	6.69893	6.67918
chr7	127502868	127522869	1700008J07Rik	chr7	134656383	134653951	134656383	2.16488	3.35556	2.14207	0	0	0	1	0	1	0	0	nn	nn	nn	chr7	127511800	127512000	chr7_127511800_127512000	14.9568	13.1761	26.0859	19.5154	14.0629	7.2301	8.87266	27.0384	27.9937	13.1761	4.88822	5.64968	14.9568	4.88822	15.8572	16.7636	14.9568	14.9568	24.1905	19.5154	11.4263	10.5647	8.87266	16.7636	14.9568
chr7	127502868	127522869	1700008J07Rik	chr7	134656383	134653951	134656383	2.16488	3.35556	2.14207	0	0	0	1	0	1	0	0	nn	nn	nn	chr7	127512600	127513200	chr7_127512600_127513200	2.34786	3.23558	2.99846	3.4727	1.74312	0.841322	1.19649	2.77201	2.57431	2.75913	0.538862	0.690092	3.23558	1.39419	2.16304	8.33898	3.91273	2.13428	3.69528	0.992552	2.54555	2.18315	2.81143	1.72301	1.92071
chr12	3225789	3245790	1700012B15Rik	chr12	3235790	3235790	3250374	4.00666	4.55	4.96108	0	0	0	1	1	1	1	0	nn	nn	nn	chr12	3235200	3236000	chr12_3235200_3236000	10.6394	10.8466	9.18648	13.2157	10.4287	12.7833	12.8634	10.6887	10.4621	8.9926	4.45257	5.64855	12.9772	6.19585	9.76951	9.74801	6.7364	11.4876	12.2315	12.7368	13.4896	11.9113	14.891	11.443	12.7609
chr12	3225789	3245790	1700012B15Rik	chr12	3235790	3235790	3250374	4.00666	4.55	4.96108	0	0	0	1	1	1	1	0	nn	nn	nn	chr12	3236800	3237000	chr12_3236800_3237000	1.52531	1.52531	0.992552	2.1184	1.52531	0.538862	0.538862	0.992552	0.992552	0.538862	0.193141	0.538862	4.14985	0.992552	2.1184	2.1184	0.538862	1.52531	2.1184	3.43849	1.52531	0.538862	0.992552	2.75913	4.14985
chr12	3225789	3245790	1700012B15Rik	chr12	3235790	3235790	3250374	4.00666	4.55	4.96108	0	0	0	1	1	1	1	0	nn	nn	nn	chr12	3237400	3237600	chr12_3237400_3237600	2.1184	4.14985	0.992552	4.14985	2.75913	0.992552	0.538862	0.992552	1.52531	0.538862	0.538862	0.992552	5.64968	0.992552	2.75913	2.1184	0.538862	2.1184	4.14985	2.75913	1.52531	0.538862	2.1184	2.75913	3.43849
chr8	13552447	13572448	1700029H14Rik	chr8	13562448	13550732	13562448	0.221125	3.88439	0.137504	0	0	-1	1	0	1	0	0	nn	nn	nn	chr8	13562200	13562400	chr8_13562200_13562400	1.52531	0.538862	0.538862	2.75913	4.14985	0.538862	0.193141	0.538862	0.992552	0.538862	0.538862	0.538862	4.14985	0.538862	8.04451	0.538862	0.538862	1.52531	1.52531	0.538862	0.992552	0.538862	0.992552	1.52531	2.1184
chr10	4422604	4442605	1700052N19Rik	chr10	5913936	5891400	5913936	3.26843	3.1014	3.62922	0	0	0	1	1	1	1	0	nn	nn	nn	chr10	4430400	4430800	chr10_4430400_4430800	1.82186	2.43877	1.03209	2.77844	3.13413	0.538862	0.538862	0.992552	0.765707	0.538862	0.992552	1.25893	4.88822	2.43877	1.32863	3.09881	1.82186	1.82186	3.79417	1.25893	0.765707	0.538862	0.366001	4.14985	3.79417
chr10	4422604	4442605	1700052N19Rik	chr10	5913936	5891400	5913936	3.26843	3.1014	3.62922	0	0	0	1	1	1	1	0	nn	nn	nn	chr10	4432400	4433000	chr10_4432400_4433000	5.50667	6.24743	6.29713	7.46321	5.54692	2.92021	3.31137	5.1856	4.9845	6.62845	1.60777	1.98545	8.45683	3.52113	3.76725	9.82638	5.53003	4.9845	4.74738	5.37385	7.97627	6.83892	6.39812	6.62845	7.91904
chr10	4422604	4442605	1700052N19Rik	chr10	5913936	5891400	5913936	3.26843	3.1014	3.62922	0	0	0	1	1	1	1	0	nn	nn	nn	chr10	4433400	4434200	chr10_4433400_4434200	1.12574	3.22762	1.54039	1.49061	1.29076	0.652284	0.652284	1.52531	1.54039	0.992552	0.479424	0.479424	1.16059	0.765707	1.27402	2.63817	1.4072	1.91507	1.14551	0.765707	0.279571	0.279571	0.652284	0.785474	1.16059
chr18	38240564	38260565	1700086O06Rik	chr18	38410219	38398058	38410219	1.89321	0.879921	4.13925	0	0	1	1	0	0	1	0	nn	nn	nn	chr18	38247400	38247600	chr18_38247400_38247600	0.992552	0.193141	0.992552	1.52531	2.1184	0.992552	0.538862	0.992552	0.992552	0.538862	0.992552	0.538862	2.75913	0.538862	0.538862	5.64968	3.43849	1.52531	0.538862	0.992552	0.193141	0.193141	0.193141	0.992552	1.52531
chr18	38240564	38260565	1700086O06Rik	chr18	38410219	38398058	38410219	1.89321	0.879921	4.13925	0	0	1	1	0	0	1	0	nn	nn	nn	chr18	38249000	38249200	chr18_38249000_38249200	3.43849	0.538862	6.43114	8.04451	2.1184	5.64968	4.88822	5.64968	5.64968	4.14985	2.1184	1.52531	1.52531	2.1184	0.538862	10.5647	10.5647	13.1761	0.538862	0.193141	0.193141	0.992552	0.538862	0.992552	1.52531
chr18	38240564	38260565	1700086O06Rik	chr18	38410219	38398058	38410219	1.89321	0.879921	4.13925	0	0	1	1	0	0	1	0	nn	nn	nn	chr18	38250200	38250800	chr18_38250200_38250800	8.66374	7.68192	17.7286	9.48043	7.89233	6.45463	8.32925	13.5217	13.2176	12.6308	4.44671	4.39598	10.3021	5.91684	5.02343	12.0218	9.44077	10.3354	5.57325	4.17213	6.90172	8.91533	8.63148	7.78853	9.07905
chr14	54676169	54696170	1700123O20Rik	chr14	55305007	55305007	55309579	4.67013	5.00265	4.7497	0	0	0	1	1	1	1	0	nn	nn	nn	chr14	54685600	54687000	chr14_54685600_54687000	7.73752	7.37025	12.7862	8.4936	6.64235	3.69009	4.0031	14.004	12.8131	13.5842	1.8324	1.9466	8.91917	6.40638	4.98754	11.9329	10.8308	6.92697	10.1759	9.67789	6.22847	6.3111	5.47407	8.68153	8.55396
chr19	10194200	10214201	1810006K21Rik	chr19	10278691	10278691	10282314	5.60712	5.30035	5.81025	0	0	0	1	1	1	1	0	nn	nn	nn	chr19	10198800	10199000	chr19_10198800_10199000	2.75913	1.52531	2.75913	4.88822	2.75913	0.992552	1.52531	4.88822	3.43849	4.88822	0.992552	0.992552	3.43849	2.75913	3.43849	8.87266	5.64968	3.43849	5.64968	2.75913	0.992552	2.75913	0.538862	2.1184	2.75913
chr19	10194200	10214201	1810006K21Rik	chr19	10278691	10278691	10282314	5.60712	5.30035	5.81025	0	0	0	1	1	1	1	0	nn	nn	nn	chr19	10203200	10203400	chr19_10203200_10203400	3.43849	0.538862	10.5647	6.43114	2.1184	2.1184	4.14985	11.4263	10.5647	6.43114	0.992552	0.193141	1.52531	2.1184	1.52531	8.04451	7.2301	8.04451	2.1184	0.193141	0.538862	0.193141	0.193141	0.992552	0.992552
chr19	10194200	10214201	1810006K21Rik	chr19	10278691	10278691	10282314	5.60712	5.30035	5.81025	0	0	0	1	1	1	1	0	nn	nn	nn	chr19	10204000	10204200	chr19_10204000_10204200	6.43114	3.43849	10.5647	7.2301	7.2301	3.43849	2.75913	11.4263	11.4263	12.297	1.52531	1.52531	6.43114	6.43114	4.14985	9.71312	8.87266	4.14985	9.71312	4.14985	4.88822	6.43114	3.43849	7.2301	8.04451
chr19	10194200	10214201	1810006K21Rik	chr19	10278691	10278691	10282314	5.60712	5.30035	5.81025	0	0	0	1	1	1	1	0	nn	nn	nn	chr19	10204600	10204800	chr19_10204600_10204800	4.14985	0.992552	6.43114	6.43114	6.43114	1.52531	2.1184	7.2301	7.2301	3.43849	0.992552	0.992552	9.71312	4.88822	3.43849	4.14985	2.75913	4.14985	3.43849	3.43849	2.75913	0.992552	0.992552	5.64968	6.43114
chr10	77505812	77525813	1810008A18Rik	chr10	76978558	76949399	76978558	4.95111	5.3117	5.32306	0	0	0	1	1	1	1	0	nn	nn	nn	chr10	77509800	77510000	chr10_77509800_77510000	3.43849	3.43849	2.75913	4.88822	2.75913	2.1184	0.992552	2.75913	2.75913	1.52531	2.1184	1.52531	5.64968	1.52531	4.14985	6.43114	4.14985	4.14985	4.14985	2.75913	2.75913	3.43849	1.52531	4.88822	4.14985
chr10	77505812	77525813	1810008A18Rik	chr10	76978558	76949399	76978558	4.95111	5.3117	5.32306	0	0	0	1	1	1	1	0	nn	nn	nn	chr10	77515800	77516000	chr10_77515800_77516000	10.5647	11.4263	15.8572	14.0629	11.4263	4.88822	6.43114	14.9568	13.1761	14.9568	0.992552	3.43849	15.8572	6.43114	5.64968	18.5931	14.9568	10.5647	12.297	10.5647	10.5647	4.14985	8.04451	16.7636	15.8572
chr10	77505812	77525813	1810008A18Rik	chr10	76978558	76949399	76978558	4.95111	5.3117	5.32306	0	0	0	1	1	1	1	0	nn	nn	nn	chr10	77517200	77517400	chr10_77517200_77517400	2.75913	2.75913	2.1184	5.64968	2.75913	1.52531	1.52531	2.1184	2.1184	2.1184	0.538862	0.538862	4.88822	1.52531	2.75913	7.2301	2.75913	2.1184	7.2301	4.88822	2.75913	1.52531	2.75913	6.43114	5.64968
chr10	77505812	77525813	1810008A18Rik	chr10	76978558	76949399	76978558	4.95111	5.3117	5.32306	0	0	0	1	1	1	1	0	nn	nn	nn	chr10	77519200	77519400	chr10_77519200_77519400	2.1184	0.992552	0.538862	2.1184	1.52531	0.538862	0.538862	0.538862	0.992552	0.538862	0.538862	0.538862	6.43114	0.992552	0.992552	0.992552	0.538862	0.992552	10.5647	0.992552	8.04451	0.992552	2.1184	5.64968	8.04451
chr10	77505812	77525813	1810008A18Rik	chr10	76978558	76949399	76978558	4.95111	5.3117	5.32306	0	0	0	1	1	1	1	0	nn	nn	nn	chr10	77520600	77520800	chr10_77520600_77520800	2.75913	0.992552	0.538862	1.52531	2.1184	0.538862	0.193141	0.992552	0.538862	0.538862	0.193141	0.538862	4.14985	0.538862	4.88822	2.1184	0.538862	0.992552	13.1761	2.75913	10.5647	6.43114	12.297	4.14985	5.64968
chr10	77505812	77525813	1810008A18Rik	chr10	76978558	76949399	76978558	4.95111	5.3117	5.32306	0	0	0	1	1	1	1	0	nn	nn	nn	chr10	77522200	77522600	chr10_77522200_77522600	2.43877	2.43877	0.366001	2.43877	3.09881	0.538862	0.193141	0.538862	0.765707	0.538862	0.193141	0.366001	4.89977	2.43877	5.68998	1.25893	0.538862	0.992552	6.88044	2.4819	12.8182	7.23783	7.23783	4.88822	6.04041
chr10	77505812	77525813	1810008A18Rik	chr10	76978558	76949399	76978558	4.95111	5.3117	5.32306	0	0	0	1	1	1	1	0	nn	nn	nn	chr10	77523400	77523600	chr10_77523400_77523600	2.1184	1.52531	0.538862	2.1184	2.75913	0.193141	0.538862	0.992552	0.992552	0.538862	0.538862	0.193141	2.75913	4.88822	2.75913	4.88822	2.1184	0.992552	5.64968	0.992552	2.75913	0.538862	0.992552	2.75913	4.88822
chr19	8878901	8898902	1810009A15Rik	chr19	8963392	8963392	8965230	6.14303	5.79416	6.43337	0	0	0	1	1	1	1	0	nn	nn	nn	chr19	8880800	8881000	chr19_8880800_8881000	7.2301	6.43114	8.04451	8.87266	8.04451	2.75913	3.43849	10.5647	11.4263	8.04451	0.992552	1.52531	8.87266	5.64968	7.2301	14.9568	9.71312	7.2301	16.7636	8.87266	5.64968	7.2301	4.88822	7.2301	7.2301
chr19	8878901	8898902	1810009A15Rik	chr19	8963392	8963392	8965230	6.14303	5.79416	6.43337	0	0	0	1	1	1	1	0	nn	nn	nn	chr19	8888800	8889000	chr19_8888800_8889000	11.4263	12.297	15.8572	13.1761	9.71312	5.64968	6.43114	16.7636	16.7636	17.6758	2.75913	2.75913	11.4263	5.64968	11.4263	16.7636	16.7636	9.71312	14.9568	14.9568	11.4263	12.297	8.87266	10.5647	12.297
chr19	8878901	8898902	1810009A15Rik	chr19	8963392	8963392	8965230	6.14303	5.79416	6.43337	0	0	0	1	1	1	1	0	nn	nn	nn	chr19	8892800	8893200	chr19_8892800_8893200	3.45449	2.75913	5.26895	4.54408	2.43877	1.82186	1.82186	5.2905	6.05916	7.6519	0.765707	0.992552	4.51904	1.52531	2.43877	10.5848	7.35726	2.1184	3.45449	3.50331	1.52531	2.43877	1.82186	3.82367	3.43849
chr19	8878901	8898902	1810009A15Rik	chr19	8963392	8963392	8965230	6.14303	5.79416	6.43337	0	0	0	1	1	1	1	0	nn	nn	nn	chr19	8898000	8898200	chr19_8898000_8898200	14.0629	16.7636	20.4423	17.6758	16.7636	7.2301	8.87266	21.3734	22.3087	20.4423	3.43849	4.14985	15.8572	5.64968	12.297	15.8572	9.71312	13.1761	18.5931	18.5931	15.8572	12.297	12.297	16.7636	16.7636
chr19	8878901	8898902	1810009A15Rik	chr19	8963392	8963392	8965230	6.14303	5.79416	6.43337	0	0	0	1	1	1	1	0	nn	nn	nn	chr19	8898800	8899000	chr19_8898800_8899000	1.52531	0.538862	2.75913	1.52531	0.538862	0.992552	0.538862	3.43849	4.14985	0.992552	0.538862	0.193141	0.992552	0.992552	0.992552	5.64968	4.14985	2.1184	1.52531	0.538862	0.538862	0.992552	0.992552	0.992552	1.52531
chr3	14601255	14621256	1810022K09Rik	chr3	14611256	14606288	14611256	3.32046	2.71126	2.69421	0	0	0	1	1	0	0	0	nn	nn	nn	chr3	14611200	14611800	chr3_14611200_14611800	17.2566	26.5048	19.0353	20.3997	19.5292	14.7127	14.932	14.844	16.3042	17.2744	7.09863	7.75216	21.0181	8.24384	15.4253	14.1349	11.6025	20.7159	13.5624	20.6375	23.0673	28.8263	24.7865	19.0554	20.9164
chr9	21582720	21602721	1810026J23Rik	chr9	21397165	21397165	21400414	4.18051	3.6274	4.05289	0	0	0	1	1	1	1	0	nn	nn	nn	chr9	21592800	21593000	chr9_21592800_21593000	11.4263	6.43114	9.71312	12.297	11.4263	4.88822	6.43114	7.2301	6.43114	10.5647	3.43849	3.43849	12.297	10.5647	7.2301	27.9937	76.7647	7.2301	14.0629	7.2301	6.43114	5.64968	8.87266	7.2301	7.2301
chr9	21582720	21602721	1810026J23Rik	chr9	21397165	21397165	21400414	4.18051	3.6274	4.05289	0	0	0	1	1	1	1	0	nn	nn	nn	chr9	21593600	21593800	chr9_21593600_21593800	2.1184	1.52531	2.1184	2.1184	2.1184	0.992552	0.538862	2.75913	2.75913	1.52531	0.193141	0.193141	6.43114	0.992552	0.992552	6.43114	4.14985	1.52531	2.1184	2.1184	0.992552	0.538862	0.538862	4.88822	4.14985
chr9	21582720	21602721	1810026J23Rik	chr9	21397165	21397165	21400414	4.18051	3.6274	4.05289	0	0	0	1	1	1	1	0	nn	nn	nn	chr9	21598200	21598600	chr9_21598200_21598600	1.52531	1.52531	1.52531	2.75913	2.43877	0.538862	0.538862	1.82186	1.52531	0.992552	0.366001	0.193141	3.09881	1.25893	2.14222	7.23783	6.05916	1.82186	1.82186	1.87584	0.859226	1.03209	1.03209	0.992552	1.25893
chr9	21582720	21602721	1810026J23Rik	chr9	21397165	21397165	21400414	4.18051	3.6274	4.05289	0	0	0	1	1	1	1	0	nn	nn	nn	chr9	21601200	21601400	chr9_21601200_21601400	0.992552	0.538862	1.52531	0.992552	0.193141	0.193141	0.193141	2.1184	1.52531	0.538862	0.538862	0.193141	2.1184	0.538862	0.538862	2.1184	0.992552	0.992552	4.88822	0.992552	1.52531	0.992552	0.538862	0.538862	1.52531
chr9	21582720	21602721	1810026J23Rik	chr9	21397165	21397165	21400414	4.18051	3.6274	4.05289	0	0	0	1	1	1	1	0	nn	nn	nn	chr9	21602200	21602400	chr9_21602200_21602400	2.75913	2.1184	4.14985	2.1184	1.52531	0.992552	0.538862	3.43849	4.14985	5.64968	0.992552	0.193141	2.75913	1.52531	2.1184	11.4263	12.297	2.75913	4.14985	4.14985	0.538862	1.52531	0.992552	2.1184	2.75913
chr12	87433894	87453895	1810035L17Rik	chr12	88784845	88784845	88790874	2.91833	3.79795	1.97355	0	0	0	1	0	1	0	0	nn	nn	nn	chr12	87442800	87443000	chr12_87442800_87443000	1.52531	0.992552	0.992552	2.1184	1.52531	0.538862	0.992552	1.52531	0.992552	0.992552	1.52531	1.52531	2.1184	1.52531	0.992552	4.88822	4.14985	2.75913	1.52531	0.538862	0.193141	0.992552	0.193141	0.538862	0.992552
chr12	87433894	87453895	1810035L17Rik	chr12	88784845	88784845	88790874	2.91833	3.79795	1.97355	0	0	0	1	0	1	0	0	nn	nn	nn	chr12	87443800	87444000	chr12_87443800_87444000	9.71312	10.5647	9.71312	13.1761	12.297	6.43114	6.43114	8.04451	9.71312	9.71312	6.43114	7.2301	12.297	4.14985	7.2301	13.1761	13.1761	10.5647	14.0629	8.87266	11.4263	10.5647	11.4263	12.297	12.297
chr12	87433894	87453895	1810035L17Rik	chr12	88784845	88784845	88790874	2.91833	3.79795	1.97355	0	0	0	1	0	1	0	0	nn	nn	nn	chr12	87444400	87444600	chr12_87444400_87444600	0.992552	0.193141	0.992552	1.52531	0.538862	0.992552	0.992552	1.52531	0.538862	0.992552	0.538862	0.538862	0.992552	2.1184	0.538862	4.88822	4.88822	0.992552	0.538862	0.538862	0.193141	0.193141	0.193141	0.992552	0.538862
chr12	87433894	87453895	1810035L17Rik	chr12	88784845	88784845	88790874	2.91833	3.79795	1.97355	0	0	0	1	0	1	0	0	nn	nn	nn	chr12	87445000	87445200	chr12_87445000_87445200	1.52531	0.538862	0.538862	2.1184	1.52531	2.75913	2.1184	0.992552	1.52531	0.992552	2.1184	2.75913	2.75913	3.43849	0.538862	4.14985	2.75913	4.14985	0.538862	0.538862	0.193141	0.193141	0.193141	0.992552	1.52531
chr10	77968648	77988649	1810043G02Rik	chr10	77441394	77441394	77448183	3.59264	3.86777	3.93861	0	0	0	1	1	1	1	0	nn	nn	nn	chr10	77984800	77985000	chr10_77984800_77985000	4.88822	7.2301	4.88822	6.43114	4.88822	2.1184	1.52531	4.88822	4.88822	6.43114	0.538862	1.52531	5.64968	2.75913	6.43114	8.87266	6.43114	5.64968	8.04451	7.2301	4.14985	3.43849	4.14985	7.2301	6.43114
chr3	106475912	106495913	2010016I18Rik	chr3	106288831	106284903	106288831	0.354454	3.32149	0.137504	0	0	0	1	0	1	0	0	nn	nn	nn	chr3	106482400	106482600	chr3_106482400_106482600	3.43849	12.297	1.52531	4.88822	3.43849	0.538862	0.538862	0.538862	0.538862	0.538862	0.538862	0.193141	4.88822	0.992552	2.1184	4.14985	1.52531	4.88822	2.1184	4.88822	7.2301	3.43849	7.2301	8.87266	8.04451
chr3	106475912	106495913	2010016I18Rik	chr3	106288831	106284903	106288831	0.354454	3.32149	0.137504	0	0	0	1	0	1	0	0	nn	nn	nn	chr3	106483400	106483600	chr3_106483400_106483600	2.1184	3.43849	0.992552	4.14985	4.88822	0.992552	0.538862	0.992552	0.992552	0.538862	0.538862	0.538862	4.14985	2.1184	2.1184	4.14985	2.1184	2.1184	0.992552	1.52531	2.1184	1.52531	2.75913	3.43849	2.75913
chr3	106475912	106495913	2010016I18Rik	chr3	106288831	106284903	106288831	0.354454	3.32149	0.137504	0	0	0	1	0	1	0	0	nn	nn	nn	chr3	106484000	106484200	chr3_106484000_106484200	0.992552	6.43114	0.193141	0.992552	1.52531	0.193141	0.193141	0.193141	0.538862	0.193141	0.193141	0.193141	2.1184	0.538862	0.538862	0.992552	0.538862	0.992552	0.538862	1.52531	3.43849	2.1184	3.43849	2.1184	2.1184
chr3	106475912	106495913	2010016I18Rik	chr3	106288831	106284903	106288831	0.354454	3.32149	0.137504	0	0	0	1	0	1	0	0	nn	nn	nn	chr3	106484800	106485000	chr3_106484800_106485000	1.52531	0.538862	0.992552	4.88822	2.75913	0.193141	0.193141	0.538862	0.538862	0.538862	0.538862	0.193141	10.5647	0.538862	0.538862	0.992552	0.538862	0.538862	2.75913	0.992552	0.193141	1.52531	0.538862	5.64968	7.2301
chr3	106475912	106495913	2010016I18Rik	chr3	106288831	106284903	106288831	0.354454	3.32149	0.137504	0	0	0	1	0	1	0	0	nn	nn	nn	chr3	106485800	106486200	chr3_106485800_106486200	2.43877	1.52531	0.765707	3.45449	1.82186	0.538862	0.765707	0.538862	0.538862	0.366001	0.366001	0.193141	8.47161	0.538862	1.25893	0.992552	0.366001	0.992552	5.64968	0.859226	4.54408	8.07213	8.89739	7.26117	10.1708
chr3	106475912	106495913	2010016I18Rik	chr3	106288831	106284903	106288831	0.354454	3.32149	0.137504	0	0	0	1	0	1	0	0	nn	nn	nn	chr3	106492800	106493000	chr3_106492800_106493000	2.75913	0.538862	2.1184	6.43114	2.75913	4.14985	5.64968	2.1184	1.52531	0.992552	0.538862	0.992552	3.43849	2.75913	0.538862	4.88822	3.43849	14.9568	0.538862	0.538862	0.538862	0.992552	2.1184	3.43849	3.43849
chr3	106475912	106495913	2010016I18Rik	chr3	106288831	106284903	106288831	0.354454	3.32149	0.137504	0	0	0	1	0	1	0	0	nn	nn	nn	chr3	106494600	106494800	chr3_106494600_106494800	1.52531	0.538862	2.75913	2.75913	1.52531	3.43849	3.43849	2.1184	2.1184	0.992552	0.538862	0.538862	0.538862	0.538862	0.538862	2.75913	1.52531	4.88822	1.52531	0.538862	0.538862	0.193141	0.538862	0.992552	0.992552
chr5	114932200	114952201	2210016L21Rik	chr5	115392210	115392210	115398549	4.43769	4.57999	4.1474	0	0	-1	1	1	1	1	0	nn	nn	nn	chr5	114942000	114942200	chr5_114942000_114942200	6.43114	7.2301	11.4263	7.2301	4.88822	2.75913	2.75913	8.87266	8.87266	5.64968	1.52531	1.52531	6.43114	4.88822	3.43849	12.297	8.87266	6.43114	10.5647	7.2301	6.43114	4.14985	7.2301	7.2301	7.2301
chr11	88088056	88108057	2210416O15Rik	chr11	87911559	87911559	87913609	0.476798	3.17275	0.200737	0	0	0	1	0	1	0	0	nn	nn	nn	chr11	88092000	88092200	chr11_88092000_88092200	2.1184	2.75913	0.992552	2.1184	5.64968	0.538862	0.193141	0.538862	0.992552	0.538862	0.538862	0.538862	4.88822	10.5647	3.43849	2.75913	0.538862	0.538862	2.1184	2.75913	2.75913	0.992552	4.88822	1.52531	2.1184
chr11	88088056	88108057	2210416O15Rik	chr11	87911559	87911559	87913609	0.476798	3.17275	0.200737	0	0	0	1	0	1	0	0	nn	nn	nn	chr11	88099000	88099200	chr11_88099000_88099200	1.52531	3.43849	0.538862	2.1184	1.52531	0.538862	0.193141	0.538862	0.538862	0.538862	0.538862	0.538862	2.1184	0.538862	2.1184	4.14985	0.992552	1.52531	1.52531	2.1184	2.75913	3.43849	1.52531	2.75913	3.43849
chr11	88088056	88108057	2210416O15Rik	chr11	87911559	87911559	87913609	0.476798	3.17275	0.200737	0	0	0	1	0	1	0	0	nn	nn	nn	chr11	88107400	88107800	chr11_88107400_88107800	2.1184	5.65968	0.538862	1.82186	3.43849	0.366001	0.538862	0.538862	0.765707	0.538862	0.538862	0.193141	6.83062	1.52531	4.14985	0.538862	0.538862	0.765707	4.27477	2.1184	3.79417	1.55548	3.13413	3.45449	5.2905
chr11	120368745	120388746	2310003H01Rik	chr11	120240060	120230875	120240060	3.77727	4.08153	3.79435	0	0	0	1	1	1	1	0	nn	nn	nn	chr11	120369800	120370000	chr11_120369800_120370000	2.75913	2.1184	4.14985	2.75913	2.1184	0.538862	1.52531	4.14985	4.14985	1.52531	0.538862	0.538862	2.75913	0.538862	4.14985	4.88822	2.1184	2.75913	3.43849	4.14985	0.992552	2.1184	0.538862	5.64968	4.14985
chr11	120368745	120388746	2310003H01Rik	chr11	120240060	120230875	120240060	3.77727	4.08153	3.79435	0	0	0	1	1	1	1	0	nn	nn	nn	chr11	120378800	120379000	chr11_120378800_120379000	7.2301	6.43114	11.4263	9.71312	5.64968	2.1184	3.43849	10.5647	13.1761	11.4263	1.52531	2.1184	8.87266	2.75913	6.43114	16.7636	15.8572	6.43114	8.87266	7.2301	6.43114	3.43849	3.43849	9.71312	6.43114
chr2	140160644	140180645	2310003L22Rik	chr2	139996381	139996381	140030988	2.86005	3.3707	2.71	0	0	0	1	0	1	0	0	nn	nn	nn	chr2	140163600	140164000	chr2_140163600_140164000	3.50331	0.538862	1.82186	7.78806	2.5712	1.55548	2.21552	1.55548	1.32863	0.992552	16.1175	17.8995	0.765707	1.03209	0.538862	7.6814	6.09718	17.4793	0.538862	0.538862	0.193141	0.366001	0.538862	0.765707	1.03209
chr2	140160644	140180645	2310003L22Rik	chr2	139996381	139996381	140030988	2.86005	3.3707	2.71	0	0	0	1	0	1	0	0	nn	nn	nn	chr2	140170600	140170800	chr2_140170600_140170800	14.9568	14.0629	15.8572	20.4423	19.5154	8.87266	9.71312	15.8572	14.9568	19.5154	4.14985	7.2301	21.3734	5.64968	11.4263	14.9568	11.4263	20.4423	20.4423	8.87266	14.0629	14.9568	22.3087	19.5154	19.5154
chr14	20697550	20717551	2310021P13Rik	chr14	21526773	21526773	21542841	4.67427	5.5952	5.05994	0	0	1	1	1	1	1	0	nn	nn	nn	chr14	20698600	20698800	chr14_20698600_20698800	0.992552	0.538862	0.538862	0.538862	0.538862	0.992552	0.538862	1.52531	1.52531	0.992552	1.52531	0.538862	1.52531	0.538862	0.538862	8.87266	5.64968	0.992552	0.992552	0.538862	0.538862	0.193141	0.538862	0.538862	0.193141
chr14	20697550	20717551	2310021P13Rik	chr14	21526773	21526773	21542841	4.67427	5.5952	5.05994	0	0	1	1	1	1	1	0	nn	nn	nn	chr14	20703000	20703200	chr14_20703000_20703200	6.43114	5.64968	11.4263	7.2301	5.64968	2.1184	2.1184	13.1761	11.4263	9.71312	0.992552	1.52531	8.04451	2.75913	4.14985	10.5647	6.43114	6.43114	8.04451	4.88822	8.87266	5.64968	6.43114	8.04451	7.2301
chr14	20697550	20717551	2310021P13Rik	chr14	21526773	21526773	21542841	4.67427	5.5952	5.05994	0	0	1	1	1	1	1	0	nn	nn	nn	chr14	20707400	20707600	chr14_20707400_20707600	8.04451	14.0629	15.8572	4.88822	4.88822	3.43849	3.43849	14.9568	14.9568	9.71312	1.52531	0.992552	8.04451	5.64968	4.14985	8.87266	5.64968	4.88822	9.71312	10.5647	18.5931	8.87266	7.2301	10.5647	11.4263
chr8	70129711	70149712	2310045N01Rik	chr8	72663611	72663611	72671159	5.99125	6.06185	6.30947	0	0	0	1	1	1	1	0	nn	nn	nn	chr8	70131200	70131800	chr8_70131200_70131800	3.79831	4.77092	4.09377	6.55877	6.62124	1.98545	1.69022	3.76956	3.62461	3.35829	1.19649	0.903668	5.8074	2.34786	4.35779	8.11967	4.95915	4.5338	4.91781	3.29579	2.92051	2.51516	2.66639	5.82707	5.07317
chr8	70129711	70149712	2310045N01Rik	chr8	72663611	72663611	72671159	5.99125	6.06185	6.30947	0	0	0	1	1	1	1	0	nn	nn	nn	chr8	70139200	70139400	chr8_70139200_70139400	16.7636	15.8572	22.3087	17.6758	15.8572	8.87266	11.4263	27.0384	26.0859	26.0859	5.64968	6.43114	15.8572	8.04451	12.297	18.5931	15.8572	13.1761	27.9937	30.8758	14.9568	10.5647	13.1761	19.5154	17.6758
chr9	21945751	21965752	2310047B19Rik	chr9	21760196	21760196	21762714	2.47884	3.00659	2.5643	0	0	0	1	0	1	0	0	nn	nn	nn	chr9	21947600	21948000	chr9_21947600_21948000	1.25893	0.193141	0.992552	1.55548	1.55548	0.366001	0.366001	1.25893	0.592847	0.538862	0.366001	0.366001	1.32863	0.193141	1.32863	11.0051	4.89977	1.87584	0.765707	0.765707	0.538862	0.193141	0.592847	0.765707	0.765707
chr9	21945751	21965752	2310047B19Rik	chr9	21760196	21760196	21762714	2.47884	3.00659	2.5643	0	0	0	1	0	1	0	0	nn	nn	nn	chr9	21950400	21950600	chr9_21950400_21950600	2.75913	0.538862	2.1184	5.64968	3.43849	0.538862	0.538862	2.75913	2.1184	2.1184	0.538862	0.538862	4.88822	1.52531	1.52531	12.297	14.0629	2.75913	2.1184	1.52531	0.538862	0.193141	0.538862	2.75913	2.75913
chr9	21945751	21965752	2310047B19Rik	chr9	21760196	21760196	21762714	2.47884	3.00659	2.5643	0	0	0	1	0	1	0	0	nn	nn	nn	chr9	21955600	21956200	chr9_21955600_21956200	14.8054	14.4724	15.3843	12.7568	11.0611	6.37141	7.1964	18.4609	17.8351	19.4222	4.54788	4.68616	13.2875	5.97138	13.1201	25.4765	47.8132	10.9678	19.5054	16.8298	16.2541	15.3546	16.6604	13.1092	12.4547
chr9	21945751	21965752	2310047B19Rik	chr9	21760196	21760196	21762714	2.47884	3.00659	2.5643	0	0	0	1	0	1	0	0	nn	nn	nn	chr9	21961400	21962000	chr9_21961400_21962000	1.52531	0.841322	2.98558	1.72301	1.17014	0.574852	0.992552	3.25525	3.2227	1.93658	0.690092	0.841322	1.52531	0.574852	1.17014	9.15692	7.29839	1.72301	1.21661	0.423621	0.992552	0.308381	0.538862	0.841322	1.17014
chr9	21945751	21965752	2310047B19Rik	chr9	21760196	21760196	21762714	2.47884	3.00659	2.5643	0	0	0	1	0	1	0	0	nn	nn	nn	chr9	21962600	21962800	chr9_21962600_21962800	9.71312	1.52531	19.5154	12.297	11.4263	4.88822	4.88822	21.3734	21.3734	14.9568	4.14985	4.14985	6.43114	6.43114	5.64968	27.9937	51.5326	14.0629	2.1184	0.538862	1.52531	1.52531	2.75913	2.75913	3.43849
chr9	21945751	21965752	2310047B19Rik	chr9	21760196	21760196	21762714	2.47884	3.00659	2.5643	0	0	0	1	0	1	0	0	nn	nn	nn	chr9	21963600	21963800	chr9_21963600_21963800	3.43849	0.538862	13.1761	3.43849	3.43849	2.1184	2.1184	11.4263	11.4263	7.2301	1.52531	2.75913	0.992552	2.75913	0.992552	12.297	11.4263	4.88822	0.538862	0.538862	0.538862	0.193141	0.193141	1.52531	1.52531
chr7	131352697	131372698	2310057M21Rik	chr7	138506212	138486231	138506212	3.11165	3.37719	3.46501	0	0	1	1	1	1	1	0	nn	nn	nn	chr7	131362600	131363200	chr7_131362600_131363200	6.97477	5.72412	9.72387	11.7519	9.17635	5.98694	5.74493	6.43698	6.96378	7.3025	3.9324	4.18622	12.6012	4.9994	3.67561	13.5217	10.1748	10.5744	3.62461	2.40016	4.74738	5.21095	6.43698	7.26465	8.36251
chr7	131352697	131372698	2310057M21Rik	chr7	138506212	138486231	138506212	3.11165	3.37719	3.46501	0	0	1	1	1	1	1	0	nn	nn	nn	chr7	131371000	131371600	chr7_131371000_131371600	6.01328	7.07775	6.051	7.90468	6.37141	2.81143	2.57431	6.11175	5.36098	5.9513	1.9567	3.05755	11.8306	3.28401	4.91928	8.66374	4.47591	8.16516	4.5834	2.72251	9.89044	5.47346	4.91928	9.61482	11.2595
chr7	131352697	131372698	2310057M21Rik	chr7	138506212	138486231	138506212	3.11165	3.37719	3.46501	0	0	1	1	1	1	1	0	nn	nn	nn	chr7	131372000	131372600	chr7_131372000_131372600	1.54542	0.690092	1.01891	3.46883	2.13428	1.21661	1.80546	1.36784	0.867678	0.690092	0.867678	1.27895	4.41267	1.36784	0.841322	4.89592	2.54555	3.50907	1.01891	0.574852	0.690092	0.193141	0.308381	2.13428	2.57431
chr16	55964616	55984617	2310061J03Rik	chr16	55974730	55973380	55974730	3.3475	4.59885	2.31586	0	0	-1	1	1	1	0	0	nn	nn	nn	chr16	55964600	55964800	chr16_55964600_55964800	2.75913	2.75913	1.52531	6.43114	4.14985	0.538862	1.52531	2.1184	3.43849	1.52531	0.992552	0.538862	5.64968	1.52531	1.52531	5.64968	3.43849	4.14985	2.1184	2.1184	2.75913	0.992552	1.52531	3.43849	4.14985
chr16	55964616	55984617	2310061J03Rik	chr16	55974730	55973380	55974730	3.3475	4.59885	2.31586	0	0	-1	1	1	1	0	0	nn	nn	nn	chr16	55966200	55966800	chr16_55966200_55966800	5.30358	5.5407	5.487	6.97996	6.3382	2.46869	2.72251	6.00428	6.051	5.93843	1.80786	1.06538	8.21464	2.64628	3.76956	7.70033	4.36982	5.24988	5.66105	4.45228	6.00428	4.66585	4.84928	6.57533	8.20027
chr16	55964616	55984617	2310061J03Rik	chr16	55974730	55973380	55974730	3.3475	4.59885	2.31586	0	0	-1	1	1	1	0	0	nn	nn	nn	chr16	55969200	55969400	chr16_55969200_55969400	3.43849	6.43114	2.1184	7.2301	5.64968	2.75913	2.1184	3.43849	2.75913	0.992552	1.52531	1.52531	8.04451	2.1184	4.14985	6.43114	3.43849	5.64968	2.1184	2.1184	1.52531	5.64968	3.43849	4.88822	4.88822
chr16	55964616	55984617	2310061J03Rik	chr16	55974730	55973380	55974730	3.3475	4.59885	2.31586	0	0	-1	1	1	1	0	0	nn	nn	nn	chr16	55972200	55972400	chr16_55972200_55972400	0.992552	0.538862	0.193141	2.75913	2.1184	0.538862	0.992552	1.52531	0.992552	0.538862	0.538862	0.538862	4.88822	0.538862	0.992552	3.43849	1.52531	1.52531	0.538862	0.538862	0.193141	0.992552	0.193141	0.992552	0.992552
chr16	55964616	55984617	2310061J03Rik	chr16	55974730	55973380	55974730	3.3475	4.59885	2.31586	0	0	-1	1	1	1	0	0	nn	nn	nn	chr16	55973600	55973800	chr16_55973600_55973800	21.3734	27.9937	18.5931	33.7795	24.1905	14.0629	15.8572	18.5931	17.6758	17.6758	7.2301	9.71312	30.8758	6.43114	25.1366	22.3087	18.5931	25.1366	27.9937	22.3087	28.9518	26.0859	27.9937	28.9518	29.9125
chr16	55964616	55984617	2310061J03Rik	chr16	55974730	55973380	55974730	3.3475	4.59885	2.31586	0	0	-1	1	1	1	0	0	nn	nn	nn	chr16	55974600	55975200	chr16_55974600_55975200	4.9994	6.16488	3.23558	6.55877	5.8074	2.17027	2.39672	6.2671	6.52758	2.77201	1.39419	1.59189	9.63721	3.23558	4.74558	6.72095	4.43604	5.21297	3.96495	4.12417	6.07067	5.28577	4.71472	7.92667	7.92667
chr18	33784890	33804891	2410004N09Rik	chr18	33954545	33954545	33955643	5.91798	5.34151	5.3205	0	0	0	1	1	1	1	0	nn	nn	nn	chr18	33790200	33790400	chr18_33790200_33790400	2.1184	2.1184	1.52531	4.14985	2.1184	0.538862	0.992552	1.52531	1.52531	1.52531	0.538862	0.538862	4.88822	1.52531	0.992552	5.64968	5.64968	2.75913	3.43849	2.75913	0.992552	2.75913	0.992552	2.75913	3.43849
chr18	33784890	33804891	2410004N09Rik	chr18	33954545	33954545	33955643	5.91798	5.34151	5.3205	0	0	0	1	1	1	1	0	nn	nn	nn	chr18	33794800	33795000	chr18_33794800_33795000	8.87266	10.5647	7.2301	15.8572	14.0629	3.43849	4.14985	7.2301	6.43114	8.87266	2.75913	2.75913	16.7636	4.14985	8.87266	8.87266	6.43114	9.71312	14.9568	4.88822	10.5647	8.87266	9.71312	14.0629	14.9568
chr11	62592875	62612876	2410006H16Rik	chr11	62416378	62416378	62418308	8.85737	8.4448	8.50518	0	0	0	1	1	1	1	0	nn	nn	nn	chr11	62604000	62604200	chr11_62604000_62604200	0.992552	0.538862	0.992552	0.538862	0.538862	0.538862	0.538862	0.992552	0.538862	0.992552	0.193141	0.538862	0.538862	0.538862	0.538862	4.14985	2.75913	0.538862	0.992552	0.992552	0.193141	0.193141	0.538862	0.992552	0.538862
chr11	62592875	62612876	2410006H16Rik	chr11	62416378	62416378	62418308	8.85737	8.4448	8.50518	0	0	0	1	1	1	1	0	nn	nn	nn	chr11	62605400	62605600	chr11_62605400_62605600	0.992552	0.538862	0.538862	1.52531	0.992552	0.992552	0.992552	0.992552	1.52531	0.538862	0.538862	0.538862	0.992552	0.992552	0.992552	6.43114	5.64968	1.52531	0.992552	0.538862	0.193141	0.193141	0.193141	0.538862	0.992552
chr11	62592875	62612876	2410006H16Rik	chr11	62416378	62416378	62418308	8.85737	8.4448	8.50518	0	0	0	1	1	1	1	0	nn	nn	nn	chr11	62606000	62606800	chr11_62606000_62606800	1.52531	0.538862	1.01232	2.93863	1.54039	0.652284	0.765707	1.12574	0.87913	0.538862	0.87913	0.992552	1.82186	1.01232	1.27402	6.63088	5.27973	3.11647	0.87913	0.538862	0.652284	0.565854	0.945656	0.765707	1.12574
chr11	62592875	62612876	2410006H16Rik	chr11	62416378	62416378	62418308	8.85737	8.4448	8.50518	0	0	0	1	1	1	1	0	nn	nn	nn	chr11	62609200	62609400	chr11_62609200_62609400	3.43849	1.52531	0.992552	8.04451	6.43114	0.193141	0.538862	0.992552	1.52531	0.538862	0.992552	0.538862	12.297	3.43849	8.04451	3.43849	1.52531	2.1184	9.71312	3.43849	4.14985	1.52531	0.992552	7.2301	8.04451
chr11	62592875	62612876	2410006H16Rik	chr11	62416378	62416378	62418308	8.85737	8.4448	8.50518	0	0	0	1	1	1	1	0	nn	nn	nn	chr11	62602200	62603600	chr11_62602200_62603600	6.06855	5.92675	8.02869	8.35689	6.64117	2.07659	2.26827	8.33469	8.00343	7.27169	1.44929	1.3999	9.76297	3.31303	5.26716	11.2524	10.6256	5.77447	7.3052	5.77144	5.98122	3.83624	5.19809	6.98349	7.30723
chr9	58731558	58751559	2410076I21Rik	chr9	58589366	58500662	58589366	0.406431	0.137504	4.62794	0	0	0	1	0	0	1	0	nn	nn	nn	chr9	58741400	58741800	chr9_58741400_58741800	0.765707	0.193141	0.538862	0.366001	0.538862	0.366001	0.366001	0.538862	0.765707	0.765707	0.538862	0.193141	0.366001	0.538862	0.366001	9.29289	6.83062	0.538862	0.366001	0.366001	0.193141	0.193141	0.193141	0.366001	0.366001
chr9	58731558	58751559	2410076I21Rik	chr9	58589366	58500662	58589366	0.406431	0.137504	4.62794	0	0	0	1	0	0	1	0	nn	nn	nn	chr9	58748200	58748400	chr9_58748200_58748400	0.992552	0.193141	0.992552	1.52531	1.52531	0.538862	0.538862	0.992552	0.538862	0.538862	0.538862	0.992552	1.52531	3.43849	0.992552	6.43114	4.14985	2.1184	0.538862	0.538862	0.193141	0.193141	0.193141	0.538862	0.992552
chr4	147930893	147950894	2510039O18Rik	chr4	147315003	147315003	147321423	5.75011	7.12635	5.89207	0	0	0	1	1	1	1	0	nn	nn	nn	chr4	147936600	147936800	chr4_147936600_147936800	4.88822	8.04451	2.1184	8.04451	5.64968	3.43849	3.43849	2.1184	2.1184	0.992552	0.992552	1.52531	9.71312	1.52531	4.14985	5.64968	2.75913	7.2301	2.75913	4.14985	11.4263	8.04451	8.87266	11.4263	11.4263
chr4	147930893	147950894	2510039O18Rik	chr4	147315003	147315003	147321423	5.75011	7.12635	5.89207	0	0	0	1	1	1	1	0	nn	nn	nn	chr4	147940800	147941400	chr4_147940800_147941400	4.17213	5.02343	4.49945	7.32006	3.84331	1.60777	1.98545	3.1807	3.05755	3.62461	1.10137	1.21661	8.35742	0.867678	3.62461	4.36982	1.98865	3.99601	5.49606	6.27594	7.90468	4.3857	5.48444	8.59455	8.05
chr14	55735691	55755692	2610027L16Rik	chr14	56364529	56364529	56374471	4.70316	4.26571	4.49328	0	0	0	1	1	1	1	0	nn	nn	nn	chr14	55737400	55737600	chr14_55737400_55737600	0.992552	0.193141	0.193141	0.992552	0.992552	0.193141	0.193141	0.538862	0.538862	0.193141	0.992552	0.193141	1.52531	0.538862	0.992552	6.43114	4.88822	0.538862	1.52531	0.538862	0.538862	0.538862	0.193141	2.1184	1.52531
chr14	55735691	55755692	2610027L16Rik	chr14	56364529	56364529	56374471	4.70316	4.26571	4.49328	0	0	0	1	1	1	1	0	nn	nn	nn	chr14	55743800	55744000	chr14_55743800_55744000	6.43114	7.2301	6.43114	8.04451	6.43114	0.992552	2.1184	6.43114	8.04451	7.2301	0.992552	0.992552	8.87266	2.1184	5.64968	9.71312	9.71312	4.88822	13.1761	10.5647	5.64968	4.14985	4.88822	11.4263	10.5647
chr14	55735691	55755692	2610027L16Rik	chr14	56364529	56364529	56374471	4.70316	4.26571	4.49328	0	0	0	1	1	1	1	0	nn	nn	nn	chr14	55745600	55745800	chr14_55745600_55745800	4.88822	6.43114	5.64968	5.64968	2.75913	1.52531	2.75913	4.14985	4.14985	8.04451	0.538862	0.992552	8.04451	1.52531	3.43849	13.1761	6.43114	3.43849	6.43114	5.64968	5.64968	2.75913	4.14985	8.87266	8.04451
chr16	57596866	57616867	2610528E23Rik	chr16	57606980	57302112	57606980	5.32524	5.10886	5.11822	0	0	0	1	1	1	1	0	nn	nn	nn	chr16	57606400	57607400	chr16_57606400_57607400	3.39037	3.0572	2.85144	4.69922	4.40388	2.24737	2.09017	2.90118	2.36599	3.51763	0.945508	1.35215	5.16482	2.91622	2.4472	8.77323	5.92252	5.13645	1.93208	1.42841	2.90235	3.44361	3.55656	4.01918	4.2616
chr12	111703267	111723268	2810002N01Rik	chr12	112951479	112951479	112972435	6.35992	6.55914	6.23099	0	0	0	1	1	1	1	0	nn	nn	nn	chr12	111713000	111713200	chr12_111713000_111713200	5.64968	10.5647	4.14985	9.71312	4.88822	4.14985	5.64968	2.75913	3.43849	4.88822	1.52531	2.1184	8.87266	1.52531	8.04451	6.43114	1.52531	4.88822	4.88822	5.64968	8.04451	10.5647	8.87266	10.5647	11.4263
chr12	111703267	111723268	2810002N01Rik	chr12	112951479	112951479	112972435	6.35992	6.55914	6.23099	0	0	0	1	1	1	1	0	nn	nn	nn	chr12	111716400	111716800	chr12_111716400_111716800	0.992552	0.193141	1.82186	2.43877	0.538862	0.992552	0.765707	3.09881	2.75913	0.538862	0.765707	0.992552	1.03209	0.538862	0.765707	1.52531	0.538862	3.43849	0.538862	0.366001	0.366001	0.193141	0.193141	0.538862	0.366001
chr11	117066781	117086782	2810008D09Rik	chr11	116938096	116938096	116940269	4.82887	4.36773	4.24245	0	0	-1	1	1	1	1	0	nn	nn	nn	chr11	117072200	117072400	chr11_117072200_117072400	2.75913	2.1184	2.75913	4.14985	2.75913	0.538862	0.992552	2.75913	3.43849	3.43849	0.538862	0.538862	4.14985	2.1184	2.75913	8.87266	5.64968	2.1184	6.43114	4.14985	1.52531	0.538862	0.992552	5.64968	4.14985
chr11	117066781	117086782	2810008D09Rik	chr11	116938096	116938096	116940269	4.82887	4.36773	4.24245	0	0	-1	1	1	1	1	0	nn	nn	nn	chr11	117076600	117076800	chr11_117076600_117076800	4.88822	5.64968	4.88822	4.14985	4.14985	3.43849	4.14985	3.43849	4.14985	4.14985	2.1184	1.52531	4.14985	2.1184	3.43849	14.0629	10.5647	4.88822	11.4263	4.14985	4.88822	4.14985	4.14985	5.64968	5.64968
chr11	117066781	117086782	2810008D09Rik	chr11	116938096	116938096	116940269	4.82887	4.36773	4.24245	0	0	-1	1	1	1	1	0	nn	nn	nn	chr11	117081200	117081800	chr11_117081200_117081800	1.54542	0.308381	2.33198	2.36073	1.01891	1.01891	0.867678	2.57431	2.34786	2.04499	0.308381	0.308381	1.72301	0.867678	0.841322	7.00416	6.00428	3.55598	1.01891	0.637197	0.308381	0.193141	0.193141	1.36784	1.72301
chr11	117066781	117086782	2810008D09Rik	chr11	116938096	116938096	116940269	4.82887	4.36773	4.24245	0	0	-1	1	1	1	1	0	nn	nn	nn	chr11	117083600	117083800	chr11_117083600_117083800	1.52531	0.193141	0.992552	2.75913	2.1184	0.538862	0.538862	0.538862	0.992552	0.992552	0.538862	0.538862	4.88822	0.992552	0.992552	0.992552	0.992552	0.992552	7.2301	2.75913	0.193141	0.193141	0.193141	4.88822	4.14985
chr13	108034472	108054473	2810008M24Rik	chr13	108834667	108834667	108839340	3.4242	3.58222	3.25399	0	0	0	1	1	1	1	0	nn	nn	nn	chr13	108041600	108041800	chr13_108041600_108041800	5.64968	15.8572	0.538862	7.2301	5.64968	2.75913	2.75913	0.538862	0.538862	0.538862	4.14985	4.14985	9.71312	2.1184	6.43114	11.4263	9.71312	4.88822	9.71312	8.04451	2.75913	8.04451	8.87266	10.5647	10.5647
chr13	108034472	108054473	2810008M24Rik	chr13	108834667	108834667	108839340	3.4242	3.58222	3.25399	0	0	0	1	1	1	1	0	nn	nn	nn	chr13	108043400	108045000	chr13_108043400_108045000	2.89595	5.07381	2.9326	2.57399	2.33358	1.30728	1.6238	2.55225	2.31432	2.91349	0.822418	1.01232	3.19182	1.71046	1.5576	6.70153	4.18995	3.52253	2.16552	2.28257	4.35514	3.83759	3.72873	3.93169	4.31192
chr13	108034472	108054473	2810008M24Rik	chr13	108834667	108834667	108839340	3.4242	3.58222	3.25399	0	0	0	1	1	1	1	0	nn	nn	nn	chr13	108047400	108047600	chr13_108047400_108047600	0.992552	0.193141	0.538862	0.992552	0.992552	0.538862	0.538862	0.538862	0.538862	0.538862	0.193141	0.193141	0.538862	0.538862	0.193141	9.71312	8.04451	2.1184	0.992552	0.193141	0.538862	0.193141	0.193141	0.992552	0.992552
chr1	157402350	157422351	2810025M15Rik	chr1	159342482	159342482	159350367	3.5368	2.57694	2.79198	0	0	0	1	1	0	0	0	nn	nn	nn	chr1	157411800	157412000	chr1_157411800_157412000	1.52531	1.52531	0.992552	2.1184	2.75913	0.538862	0.992552	0.992552	0.538862	0.992552	0.193141	0.193141	4.14985	0.538862	1.52531	2.75913	0.992552	2.75913	1.52531	0.992552	2.1184	0.992552	0.992552	4.14985	4.14985
chr1	157402350	157422351	2810025M15Rik	chr1	159342482	159342482	159350367	3.5368	2.57694	2.79198	0	0	0	1	1	0	0	0	nn	nn	nn	chr1	157412600	157412800	chr1_157412600_157412800	11.4263	12.297	2.75913	24.1905	20.4423	4.14985	4.88822	2.1184	1.52531	6.43114	2.1184	1.52531	22.3087	0.538862	10.5647	18.5931	14.9568	15.8572	15.8572	9.71312	14.0629	8.04451	9.71312	27.0384	27.9937
chr3	88675792	88695793	2810403A07Rik	chr3	88489715	88489715	88516855	3.30145	2.93454	2.86288	0	0	0	1	1	0	0	0	nn	nn	nn	chr3	88677400	88677600	chr3_88677400_88677600	3.43849	1.52531	4.14985	5.64968	3.43849	0.992552	1.52531	4.14985	4.88822	3.43849	0.538862	0.538862	4.88822	2.1184	3.43849	11.4263	11.4263	2.1184	4.14985	2.1184	0.992552	0.992552	0.992552	5.64968	4.88822
chr3	88675792	88695793	2810403A07Rik	chr3	88489715	88489715	88516855	3.30145	2.93454	2.86288	0	0	0	1	1	0	0	0	nn	nn	nn	chr3	88685600	88685800	chr3_88685600_88685800	15.8572	14.0629	21.3734	15.8572	13.1761	7.2301	9.71312	22.3087	21.3734	18.5931	4.14985	4.88822	12.297	14.9568	14.9568	27.0384	29.9125	14.0629	19.5154	22.3087	17.6758	15.8572	14.9568	13.1761	11.4263
chr3	88675792	88695793	2810403A07Rik	chr3	88489715	88489715	88516855	3.30145	2.93454	2.86288	0	0	0	1	1	0	0	0	nn	nn	nn	chr3	88686200	88686400	chr3_88686200_88686400	1.52531	0.992552	3.43849	2.1184	0.992552	0.992552	0.992552	2.1184	2.75913	1.52531	0.538862	0.538862	2.75913	1.52531	2.1184	5.64968	3.43849	2.1184	2.1184	1.52531	0.992552	0.538862	0.992552	2.1184	2.1184
chr3	58566656	58586657	2810407C02Rik	chr3	58380579	58380579	58397466	5.30998	4.42252	4.95999	0	0	0	1	1	1	1	0	nn	nn	nn	chr3	58576600	58577400	chr3_58576600_58577400	3.37834	4.74882	5.22804	4.52984	3.57808	1.04717	1.16059	4.13699	3.59993	7.38076	0.699044	0.452431	4.87786	1.98624	2.01869	6.4337	3.99527	3.55651	2.57149	2.1101	4.21906	3.49142	2.54374	3.70559	4.6347
chr3	58566656	58586657	2810407C02Rik	chr3	58380579	58380579	58397466	5.30998	4.42252	4.95999	0	0	0	1	1	1	1	0	nn	nn	nn	chr3	58581600	58581800	chr3_58581600_58581800	1.52531	1.52531	0.538862	1.52531	2.1184	1.52531	0.992552	0.538862	0.992552	0.538862	0.193141	0.193141	1.52531	0.538862	2.75913	2.1184	0.992552	3.43849	0.992552	1.52531	0.992552	3.43849	10.5647	1.52531	1.52531
chr3	58566656	58586657	2810407C02Rik	chr3	58380579	58380579	58397466	5.30998	4.42252	4.95999	0	0	0	1	1	1	1	0	nn	nn	nn	chr3	58583200	58583400	chr3_58583200_58583400	2.75913	2.75913	0.992552	5.64968	2.75913	4.14985	4.88822	2.75913	1.52531	1.52531	0.538862	2.1184	1.52531	1.52531	0.538862	8.04451	6.43114	8.04451	0.992552	0.992552	1.52531	4.14985	2.75913	1.52531	1.52531
chr2	165483313	165503314	2810408M09Rik	chr2	165318814	165315611	165318814	3.73528	5.23532	3.38277	0	0	0	1	1	1	1	0	nn	nn	nn	.	-1	-1	.	-1	.	.	.	.	.	.	.	.	.	.	.	.	.	.	.	.	.	.	.	.	.	.	.	.
chr8	70513179	70533180	2810422J05Rik	chr8	73047079	73037294	73047079	4.75212	4.9974	4.69804	0	0	0	1	1	1	1	0	nn	nn	nn	chr8	70523200	70523400	chr8_70523200_70523400	8.04451	5.64968	9.71312	8.87266	6.43114	3.43849	3.43849	14.0629	13.1761	8.04451	1.52531	2.1184	10.5647	8.87266	5.64968	12.297	13.1761	4.88822	11.4263	10.5647	6.43114	4.14985	6.43114	8.04451	7.2301
chr8	70513179	70533180	2810422J05Rik	chr8	73047079	73037294	73047079	4.75212	4.9974	4.69804	0	0	0	1	1	1	1	0	nn	nn	nn	chr8	70527600	70527800	chr8_70527600_70527800	12.297	12.297	17.6758	14.0629	11.4263	6.43114	8.04451	23.2478	23.2478	17.6758	3.43849	4.14985	11.4263	6.43114	13.1761	15.8572	11.4263	9.71312	17.6758	14.9568	14.0629	12.297	11.4263	14.0629	12.297
chr8	70513179	70533180	2810422J05Rik	chr8	73047079	73037294	73047079	4.75212	4.9974	4.69804	0	0	0	1	1	1	1	0	nn	nn	nn	chr8	70528400	70528600	chr8_70528400_70528600	0.992552	0.992552	1.52531	1.52531	0.538862	0.538862	0.992552	2.1184	2.75913	1.52531	0.193141	0.193141	0.538862	0.992552	0.992552	5.64968	4.14985	1.52531	1.52531	0.992552	0.193141	0.193141	0.193141	0.538862	0.992552
chr8	70513179	70533180	2810422J05Rik	chr8	73047079	73037294	73047079	4.75212	4.9974	4.69804	0	0	0	1	1	1	1	0	nn	nn	nn	chr8	70530000	70530200	chr8_70530000_70530200	1.52531	0.193141	2.75913	0.992552	0.538862	1.52531	2.1184	5.64968	6.43114	0.992552	0.538862	0.538862	0.538862	0.538862	0.538862	6.43114	2.75913	2.1184	0.193141	0.193141	0.193141	0.193141	0.193141	0.538862	0.538862
chr5	139450533	139470534	3110082I17Rik	chr5	139936488	139835692	139936488	5.86272	5.66573	3.68231	0	0	0	1	1	1	1	0	nn	nn	nn	chr5	139460600	139460800	chr5_139460600_139460800	8.04451	8.04451	7.2301	13.1761	8.87266	4.14985	4.88822	4.14985	4.88822	8.04451	2.1184	3.43849	11.4263	4.14985	8.87266	12.297	8.04451	9.71312	17.6758	10.5647	7.2301	5.64968	2.75913	14.0629	13.1761
chr10	81355819	81375820	4930404N11Rik	chr10	80828565	80826768	80828565	1.01246	5.31084	4.4118	0	0	0	1	0	1	1	0	nn	nn	nn	chr10	81356400	81356600	chr10_81356400_81356600	4.14985	8.04451	1.52531	4.88822	5.64968	0.538862	0.538862	2.1184	2.1184	0.992552	1.52531	0.992552	8.04451	4.88822	7.2301	11.4263	8.87266	2.1184	9.71312	8.04451	0.193141	0.193141	0.193141	8.04451	6.43114
chr10	81355819	81375820	4930404N11Rik	chr10	80828565	80826768	80828565	1.01246	5.31084	4.4118	0	0	0	1	0	1	1	0	nn	nn	nn	chr10	81357400	81358200	chr10_81357400_81358200	3.80697	5.17092	6.84562	4.01708	2.04826	1.58203	1.49061	6.79544	6.34372	4.73456	0.812466	0.847317	4.55999	1.4342	3.27505	6.01555	2.76685	3.63883	3.83933	1.85305	4.96452	4.13026	4.8448	4.60555	4.55999
chr10	81355819	81375820	4930404N11Rik	chr10	80828565	80826768	80828565	1.01246	5.31084	4.4118	0	0	0	1	0	1	1	0	nn	nn	nn	chr10	81359000	81359200	chr10_81359000_81359200	2.75913	1.52531	1.52531	5.64968	5.64968	0.538862	0.992552	2.75913	2.1184	0.992552	1.52531	0.992552	12.297	2.1184	4.14985	4.14985	2.75913	1.52531	5.64968	0.992552	0.193141	0.193141	0.538862	5.64968	4.88822
chr10	81355819	81375820	4930404N11Rik	chr10	80828565	80826768	80828565	1.01246	5.31084	4.4118	0	0	0	1	0	1	1	0	nn	nn	nn	chr10	81362600	81362800	chr10_81362600_81362800	4.14985	0.538862	22.3087	4.88822	1.52531	6.43114	7.2301	26.0859	24.1905	9.71312	0.992552	0.992552	0.992552	0.538862	1.52531	2.1184	0.538862	8.87266	1.52531	0.538862	0.992552	0.992552	0.193141	1.52531	1.52531
chr10	81355819	81375820	4930404N11Rik	chr10	80828565	80826768	80828565	1.01246	5.31084	4.4118	0	0	0	1	0	1	1	0	nn	nn	nn	chr10	81365200	81365400	chr10_81365200_81365400	1.52531	0.538862	6.43114	1.52531	0.538862	0.538862	0.992552	6.43114	6.43114	1.52531	0.992552	0.992552	0.992552	0.538862	0.992552	2.75913	0.992552	0.992552	1.52531	0.992552	0.193141	0.193141	0.538862	0.538862	0.538862
chr10	81355819	81375820	4930404N11Rik	chr10	80828565	80826768	80828565	1.01246	5.31084	4.4118	0	0	0	1	0	1	1	0	nn	nn	nn	chr10	81365800	81366400	chr10_81365800_81366400	2.1184	0.841322	4.88822	2.1184	2.33198	0.841322	1.17014	4.6498	4.6421	2.33198	1.54542	1.34772	3.23558	1.17014	2.77201	3.92173	1.9567	1.72301	4.88822	0.423621	0.538862	0.459611	0.459611	2.13428	2.54555
chr3	90042815	90062816	4933434E20Rik	chr3	89856738	89856738	89866369	3.08624	2.76499	2.74491	0	0	0	1	1	0	0	0	nn	nn	nn	chr3	90051800	90052200	chr3_90051800_90052200	2.43877	2.75913	3.09881	3.45449	3.20677	1.03209	1.82186	2.77844	3.09881	2.1184	0.765707	0.765707	4.93481	2.5712	2.4819	7.26117	3.50331	2.83758	3.13413	1.55548	3.43849	1.25893	1.32863	2.1184	2.1184
chr3	90042815	90062816	4933434E20Rik	chr3	89856738	89856738	89866369	3.08624	2.76499	2.74491	0	0	0	1	1	0	0	0	nn	nn	nn	chr3	90052600	90053200	chr3_90052600_90053200	5.66105	4.95184	7.61164	6.48146	3.31137	2.83177	2.72251	8.16516	8.20027	10.7144	1.21661	1.65663	6.43455	4.30176	3.35829	15.0232	10.0321	3.25525	7.58872	6.9289	5.34957	4.20812	3.64561	8.53325	6.53994
chr13	58147647	58167648	5133401N09Rik	chr13	58259009	58259009	58266054	3.52538	3.27836	3.05662	0	0	0	1	1	1	1	0	nn	nn	nn	chr13	58148400	58149200	chr13_58148400_58149200	2.17887	0.898897	4.08594	3.3878	2.50498	1.89561	1.60224	2.84976	3.15279	2.15188	0.699044	0.565854	2.72158	0.765707	1.55548	9.19714	7.8411	4.35323	1.04717	0.812466	0.452431	0.792699	1.01232	1.58715	1.29378
chr13	58147647	58167648	5133401N09Rik	chr13	58259009	58259009	58266054	3.52538	3.27836	3.05662	0	0	0	1	1	1	1	0	nn	nn	nn	chr13	58157600	58157800	chr13_58157600_58157800	6.43114	5.64968	10.5647	6.43114	6.43114	5.64968	7.2301	9.71312	9.71312	7.2301	2.1184	4.14985	8.87266	2.1184	3.43849	8.04451	4.88822	6.43114	4.88822	2.1184	9.71312	6.43114	8.04451	8.87266	8.87266
chr13	58147647	58167648	5133401N09Rik	chr13	58259009	58259009	58266054	3.52538	3.27836	3.05662	0	0	0	1	1	1	1	0	nn	nn	nn	chr13	58158200	58159400	chr13_58158200_58159400	2.5687	2.42949	3.02866	2.7176	2.16031	1.24576	1.55518	2.52425	2.93505	4.2231	1.02896	1.00252	3.55572	8.19605	1.51536	4.77198	3.54562	2.63748	2.07657	1.53195	2.45316	2.9069	2.27076	2.65742	3.14438
chr19	8878769	8898770	5730408K05Rik	chr19	8963260	8962876	8963260	3.29182	1.72738	3.24384	0	0	0	1	1	0	1	0	nn	nn	nn	chr19	8880800	8881000	chr19_8880800_8881000	7.2301	6.43114	8.04451	8.87266	8.04451	2.75913	3.43849	10.5647	11.4263	8.04451	0.992552	1.52531	8.87266	5.64968	7.2301	14.9568	9.71312	7.2301	16.7636	8.87266	5.64968	7.2301	4.88822	7.2301	7.2301
chr19	8878769	8898770	5730408K05Rik	chr19	8963260	8962876	8963260	3.29182	1.72738	3.24384	0	0	0	1	1	0	1	0	nn	nn	nn	chr19	8888800	8889000	chr19_8888800_8889000	11.4263	12.297	15.8572	13.1761	9.71312	5.64968	6.43114	16.7636	16.7636	17.6758	2.75913	2.75913	11.4263	5.64968	11.4263	16.7636	16.7636	9.71312	14.9568	14.9568	11.4263	12.297	8.87266	10.5647	12.297
chr19	8878769	8898770	5730408K05Rik	chr19	8963260	8962876	8963260	3.29182	1.72738	3.24384	0	0	0	1	1	0	1	0	nn	nn	nn	chr19	8892800	8893200	chr19_8892800_8893200	3.45449	2.75913	5.26895	4.54408	2.43877	1.82186	1.82186	5.2905	6.05916	7.6519	0.765707	0.992552	4.51904	1.52531	2.43877	10.5848	7.35726	2.1184	3.45449	3.50331	1.52531	2.43877	1.82186	3.82367	3.43849
chr19	8878769	8898770	5730408K05Rik	chr19	8963260	8962876	8963260	3.29182	1.72738	3.24384	0	0	0	1	1	0	1	0	nn	nn	nn	chr19	8898000	8898200	chr19_8898000_8898200	14.0629	16.7636	20.4423	17.6758	16.7636	7.2301	8.87266	21.3734	22.3087	20.4423	3.43849	4.14985	15.8572	5.64968	12.297	15.8572	9.71312	13.1761	18.5931	18.5931	15.8572	12.297	12.297	16.7636	16.7636
chr1	88259407	88279408	6430706D22Rik	chr1	90165983	90159687	90165983	4.17085	0.137504	0.276238	0	0	0	1	1	0	0	0	nn	nn	nn	.	-1	-1	.	-1	.	.	.	.	.	.	.	.	.	.	.	.	.	.	.	.	.	.	.	.	.	.	.	.
chr6	113594770	113614771	6720456B07Rik	chr6	113554765	113554765	113566945	5.63649	5.02967	5.55187	0	0	0	1	1	1	1	0	nn	nn	nn	chr6	113604600	113605200	chr6_113604600_113605200	3.9491	3.44916	5.487	3.00913	3.44916	1.39419	2.18315	6.29713	6.01328	6.68437	0.867678	1.01891	6.19414	2.55843	2.42027	8.45409	5.72485	3.23558	5.23062	1.93658	2.98558	3.00913	3.8223	4.89592	5.39586
chr14	99036375	99056376	6720463M24Rik	chr14	99445595	99445595	99473326	3.4261	2.92462	3.06546	0	0	0	1	1	0	1	0	nn	nn	nn	chr14	99037800	99038000	chr14_99037800_99038000	1.52531	0.992552	0.992552	2.1184	2.1184	4.14985	4.88822	0.992552	1.52531	0.538862	2.1184	2.1184	0.992552	0.538862	0.992552	0.992552	0.992552	4.14985	1.52531	0.538862	0.538862	0.538862	0.193141	0.992552	0.992552
chr14	99036375	99056376	6720463M24Rik	chr14	99445595	99445595	99473326	3.4261	2.92462	3.06546	0	0	0	1	1	0	1	0	nn	nn	nn	chr14	99042200	99042400	chr14_99042200_99042400	0.992552	0.538862	0.992552	1.52531	0.538862	1.52531	2.1184	1.52531	1.52531	0.538862	1.52531	0.538862	0.538862	0.992552	0.538862	2.1184	0.992552	4.88822	0.538862	0.538862	0.193141	0.538862	0.193141	0.538862	0.538862
chr14	99036375	99056376	6720463M24Rik	chr14	99445595	99445595	99473326	3.4261	2.92462	3.06546	0	0	0	1	1	0	1	0	nn	nn	nn	chr14	99043600	99043800	chr14_99043600_99043800	2.1184	1.52531	2.1184	2.75913	1.52531	4.14985	3.43849	1.52531	2.1184	0.538862	3.43849	4.88822	2.1184	0.992552	0.992552	2.1184	0.992552	4.14985	0.992552	0.193141	1.52531	1.52531	0.193141	0.992552	0.992552
chr14	99036375	99056376	6720463M24Rik	chr14	99445595	99445595	99473326	3.4261	2.92462	3.06546	0	0	0	1	1	0	1	0	nn	nn	nn	chr14	99044800	99045000	chr14_99044800_99045000	4.14985	1.52531	3.43849	6.43114	7.2301	5.64968	6.43114	2.75913	2.75913	0.992552	8.04451	11.4263	4.88822	3.43849	2.1184	4.14985	2.1184	12.297	1.52531	0.992552	1.52531	0.538862	1.52531	3.43849	3.43849
chr14	99036375	99056376	6720463M24Rik	chr14	99445595	99445595	99473326	3.4261	2.92462	3.06546	0	0	0	1	1	0	1	0	nn	nn	nn	chr14	99045400	99045600	chr14_99045400_99045600	4.14985	9.71312	4.88822	3.43849	4.14985	6.43114	8.87266	4.88822	4.88822	2.75913	2.75913	2.75913	4.14985	0.992552	2.1184	3.43849	1.52531	4.88822	4.14985	4.88822	4.88822	5.64968	2.75913	4.88822	5.64968
chr14	99036375	99056376	6720463M24Rik	chr14	99445595	99445595	99473326	3.4261	2.92462	3.06546	0	0	0	1	1	0	1	0	nn	nn	nn	chr14	99046200	99046400	chr14_99046200_99046400	22.3087	33.7795	26.0859	26.0859	22.3087	26.0859	27.9937	24.1905	20.4423	18.5931	11.4263	14.9568	24.1905	7.2301	19.5154	14.0629	7.2301	25.1366	16.7636	14.9568	31.8414	30.8758	33.7795	28.9518	30.8758
chr14	99036375	99056376	6720463M24Rik	chr14	99445595	99445595	99473326	3.4261	2.92462	3.06546	0	0	0	1	1	0	1	0	nn	nn	nn	chr14	99047000	99047200	chr14_99047000_99047200	4.14985	0.992552	4.14985	6.43114	6.43114	5.64968	4.88822	4.14985	3.43849	1.52531	4.14985	3.43849	7.2301	4.88822	2.75913	8.04451	5.64968	7.2301	2.75913	0.538862	3.43849	1.52531	1.52531	2.75913	4.14985
chr14	99036375	99056376	6720463M24Rik	chr14	99445595	99445595	99473326	3.4261	2.92462	3.06546	0	0	0	1	1	0	1	0	nn	nn	nn	chr14	99048600	99048800	chr14_99048600_99048800	0.992552	0.193141	0.992552	3.43849	1.52531	0.992552	0.992552	0.538862	0.992552	0.538862	0.538862	0.538862	5.64968	0.992552	0.992552	1.52531	0.992552	1.52531	0.538862	0.538862	0.992552	0.193141	0.193141	0.992552	1.52531
chr14	99036375	99056376	6720463M24Rik	chr14	99445595	99445595	99473326	3.4261	2.92462	3.06546	0	0	0	1	1	0	1	0	nn	nn	nn	chr14	99041200	99041400	chr14_99041200_99041400	0.992552	0.992552	0.538862	1.52531	1.52531	3.43849	4.14985	0.538862	0.538862	0.538862	1.52531	0.992552	0.992552	0.992552	1.52531	0.992552	0.193141	2.1184	0.193141	0.538862	0.538862	1.52531	0.992552	0.992552	0.992552
chr2	153519970	153539971	8430427H17Rik	chr2	153355707	153233196	153355707	3.07216	4.288	3.07156	0	0	0	1	1	1	1	0	nn	nn	nn	chr2	153526000	153526200	chr2_153526000_153526200	4.88822	5.64968	2.1184	8.87266	6.43114	4.88822	5.64968	2.75913	2.75913	4.88822	5.64968	7.2301	4.14985	4.14985	5.64968	8.87266	4.88822	9.71312	0.992552	0.992552	8.87266	8.04451	6.43114	3.43849	3.43849
chr2	153519970	153539971	8430427H17Rik	chr2	153355707	153233196	153355707	3.07216	4.288	3.07156	0	0	0	1	1	1	1	0	nn	nn	nn	chr2	153528200	153528400	chr2_153528200_153528400	1.52531	2.1184	1.52531	2.1184	0.538862	0.538862	0.538862	0.992552	0.992552	2.1184	0.992552	0.992552	2.1184	0.992552	0.992552	3.43849	0.992552	1.52531	0.538862	0.992552	4.88822	0.538862	0.992552	1.52531	1.52531
chr7	118730269	118750270	9030624J02Rik	chr7	125883784	125883784	125985005	2.83719	2.78413	3.27214	0	0	0	1	0	0	1	0	nn	nn	nn	chr7	118740000	118740200	chr7_118740000_118740200	8.04451	11.4263	9.71312	13.1761	8.04451	3.43849	2.75913	10.5647	9.71312	7.2301	2.75913	2.75913	11.4263	0.992552	6.43114	5.64968	3.43849	9.71312	8.87266	8.87266	8.87266	10.5647	8.87266	10.5647	10.5647
chr7	118730269	118750270	9030624J02Rik	chr7	125883784	125883784	125985005	2.83719	2.78413	3.27214	0	0	0	1	0	0	1	0	nn	nn	nn	chr7	118740600	118740800	chr7_118740600_118740800	12.297	10.5647	15.8572	17.6758	13.1761	6.43114	8.04451	12.297	14.9568	19.5154	4.88822	8.04451	16.7636	4.88822	8.87266	12.297	8.04451	13.1761	17.6758	11.4263	12.297	9.71312	10.5647	16.7636	16.7636
chr7	118730269	118750270	9030624J02Rik	chr7	125883784	125883784	125985005	2.83719	2.78413	3.27214	0	0	0	1	0	0	1	0	nn	nn	nn	chr7	118742200	118742600	chr7_118742200_118742600	1.55548	0.366001	1.25893	2.5712	1.15577	1.03209	1.47613	1.25893	1.03209	0.765707	1.25893	1.52531	3.5875	0.765707	1.03209	6.04041	3.79417	2.5712	1.32863	0.592847	0.366001	0.193141	0.193141	2.94039	2.21552
chr7	25218721	25238722	9130221H12Rik	chr7	26013741	26013741	26015283	1.59669	1.91159	3.88314	0	0	0	1	0	0	1	0	nn	nn	nn	chr7	25219200	25219400	chr7_25219200_25219400	4.14985	3.43849	9.71312	4.14985	3.43849	1.52531	1.52531	9.71312	8.87266	4.88822	0.538862	0.538862	4.88822	0.992552	3.43849	7.2301	5.64968	4.14985	5.64968	0.992552	4.14985	2.1184	4.14985	2.75913	2.75913
chr7	25218721	25238722	9130221H12Rik	chr7	26013741	26013741	26015283	1.59669	1.91159	3.88314	0	0	0	1	0	0	1	0	nn	nn	nn	chr7	25219800	25220000	chr7_25219800_25220000	14.0629	9.71312	20.4423	16.7636	12.297	10.5647	11.4263	25.1366	25.1366	23.2478	3.43849	2.75913	15.8572	7.2301	14.9568	15.8572	15.8572	12.297	21.3734	25.1366	12.297	8.04451	8.04451	16.7636	14.9568
chr7	25218721	25238722	9130221H12Rik	chr7	26013741	26013741	26015283	1.59669	1.91159	3.88314	0	0	0	1	0	0	1	0	nn	nn	nn	chr7	25220400	25220800	chr7_25220400_25220800	2.75913	0.992552	4.89977	4.14985	1.25893	1.82186	3.13413	4.51904	4.51904	3.45449	0.765707	1.03209	4.20441	1.52531	0.992552	7.63731	6.8471	6.8471	2.75913	1.87584	1.03209	0.538862	1.03209	2.43877	1.87584
chr7	25218721	25238722	9130221H12Rik	chr7	26013741	26013741	26015283	1.59669	1.91159	3.88314	0	0	0	1	0	0	1	0	nn	nn	nn	chr7	25221200	25221400	chr7_25221200_25221400	11.4263	10.5647	19.5154	11.4263	10.5647	8.04451	10.5647	21.3734	19.5154	18.5931	2.1184	2.75913	13.1761	6.43114	8.87266	15.8572	14.9568	9.71312	10.5647	8.04451	13.1761	13.1761	11.4263	12.297	10.5647
chr7	25218721	25238722	9130221H12Rik	chr7	26013741	26013741	26015283	1.59669	1.91159	3.88314	0	0	0	1	0	0	1	0	nn	nn	nn	chr7	25222400	25222600	chr7_25222400_25222600	1.52531	0.538862	6.43114	1.52531	0.992552	2.75913	2.1184	6.43114	5.64968	1.52531	0.992552	0.992552	0.538862	0.992552	0.193141	2.1184	0.992552	2.75913	0.992552	0.193141	0.193141	0.193141	0.538862	0.538862	0.538862
chr7	25218721	25238722	9130221H12Rik	chr7	26013741	26013741	26015283	1.59669	1.91159	3.88314	0	0	0	1	0	0	1	0	nn	nn	nn	chr7	25237800	25238600	chr7_25237800_25238600	14.2966	14.3121	24.1939	14.2916	12.9806	11.6749	11.4937	26.0904	25.6151	19.5274	3.11647	3.11647	11.6647	11.7015	12.5358	16.091	17.2917	12.5478	21.2224	16.5733	15.2056	12.5229	11.2741	13.6507	13.4224
chr12	69187209	69207210	9330151L19Rik	chr12	70298197	70298197	70300855	2.69004	4.22995	2.6729	0	0	0	1	0	1	0	0	nn	nn	nn	chr12	69190600	69190800	chr12_69190600_69190800	1.52531	0.992552	2.1184	3.43849	2.1184	1.52531	0.992552	2.75913	3.43849	0.538862	0.992552	0.992552	4.14985	0.992552	1.52531	2.75913	0.992552	3.43849	0.538862	2.1184	1.52531	0.992552	0.538862	2.1184	2.75913
chr12	69187209	69207210	9330151L19Rik	chr12	70298197	70298197	70300855	2.69004	4.22995	2.6729	0	0	0	1	0	1	0	0	nn	nn	nn	chr12	69197000	69197200	chr12_69197000_69197200	4.88822	5.64968	4.88822	5.64968	6.43114	2.1184	2.75913	4.14985	4.14985	3.43849	0.992552	2.1184	8.04451	2.1184	4.88822	6.43114	2.75913	4.88822	3.43849	4.14985	7.2301	6.43114	5.64968	7.2301	7.2301
chr12	69187209	69207210	9330151L19Rik	chr12	70298197	70298197	70300855	2.69004	4.22995	2.6729	0	0	0	1	0	1	0	0	nn	nn	nn	chr12	69198000	69198200	chr12_69198000_69198200	3.43849	4.88822	6.43114	4.88822	2.75913	2.1184	2.75913	4.88822	5.64968	3.43849	1.52531	1.52531	3.43849	0.992552	4.88822	4.88822	2.75913	5.64968	1.52531	1.52531	3.43849	4.14985	4.14985	3.43849	4.14985
chr15	101274299	101294300	9430023L20Rik	chr15	101114731	101114731	101121365	5.57677	6.04022	5.1321	0	0	-1	1	1	1	1	0	nn	nn	nn	chr15	101275800	101276000	chr15_101275800_101276000	0.992552	0.538862	0.992552	0.538862	0.992552	0.193141	0.193141	0.538862	0.538862	0.538862	0.538862	0.193141	0.992552	0.538862	0.992552	0.992552	0.538862	0.538862	4.88822	0.538862	0.538862	0.992552	0.538862	2.1184	2.75913
chr15	101274299	101294300	9430023L20Rik	chr15	101114731	101114731	101121365	5.57677	6.04022	5.1321	0	0	-1	1	1	1	1	0	nn	nn	nn	chr15	101283200	101283400	chr15_101283200_101283400	2.75913	2.75913	2.1184	4.14985	2.75913	0.193141	0.193141	2.1184	2.1184	2.1184	0.538862	0.538862	3.43849	1.52531	2.75913	8.04451	8.04451	2.75913	3.43849	5.64968	2.1184	2.75913	2.1184	5.64968	4.88822
chr15	101274299	101294300	9430023L20Rik	chr15	101114731	101114731	101121365	5.57677	6.04022	5.1321	0	0	-1	1	1	1	1	0	nn	nn	nn	chr15	101283800	101284400	chr15_101283800_101284400	8.60072	5.67071	12.8884	9.19055	6.9845	6.72401	6.73068	15.2611	14.6588	10.6108	2.77201	3.50907	7.53097	4.88822	4.6498	14.661	13.4766	10.004	10.0691	8.37349	7.50672	4.6498	4.41267	12.0244	11.1455
chr15	101274299	101294300	9430023L20Rik	chr15	101114731	101114731	101121365	5.57677	6.04022	5.1321	0	0	-1	1	1	1	1	0	nn	nn	nn	chr15	101286200	101286400	chr15_101286200_101286400	2.1184	1.52531	1.52531	4.88822	2.75913	1.52531	1.52531	0.992552	2.1184	0.992552	0.538862	0.992552	4.14985	0.992552	4.14985	3.43849	0.992552	4.14985	2.75913	2.75913	0.992552	0.193141	1.52531	3.43849	4.14985
chr2	157069264	157089265	9830001H06Rik	chr2	156905001	156836177	156905001	2.82015	3.47268	1.20427	0	0	-1	1	0	1	0	0	nn	nn	nn	chr2	157069600	157069800	chr2_157069600_157069800	0.992552	0.538862	1.52531	2.1184	2.75913	0.193141	0.538862	0.538862	0.992552	0.538862	0.538862	0.193141	4.88822	2.1184	0.992552	0.538862	0.538862	0.538862	2.1184	0.193141	0.193141	0.193141	0.193141	1.52531	2.1184
chr2	157069264	157089265	9830001H06Rik	chr2	156905001	156836177	156905001	2.82015	3.47268	1.20427	0	0	-1	1	0	1	0	0	nn	nn	nn	chr2	157071600	157071800	chr2_157071600_157071800	2.75913	0.538862	0.538862	8.04451	9.71312	0.538862	0.193141	0.538862	0.992552	0.992552	0.193141	0.193141	8.87266	9.71312	10.5647	0.992552	0.538862	5.64968	6.43114	1.52531	0.992552	0.193141	1.52531	2.75913	4.14985
chr2	157069264	157089265	9830001H06Rik	chr2	156905001	156836177	156905001	2.82015	3.47268	1.20427	0	0	-1	1	0	1	0	0	nn	nn	nn	chr2	157077600	157077800	chr2_157077600_157077800	1.52531	0.992552	0.992552	4.14985	4.14985	0.193141	0.193141	0.538862	0.992552	0.992552	0.193141	0.538862	8.87266	0.992552	2.1184	0.992552	0.538862	1.52531	4.14985	0.538862	0.193141	0.538862	0.193141	3.43849	4.88822
chr1	88267556	88287557	A730008H23Rik	chr1	90174132	90161402	90174132	3.52214	1.564	3.59296	0	0	0	1	1	0	1	0	nn	nn	nn	.	-1	-1	.	-1	.	.	.	.	.	.	.	.	.	.	.	.	.	.	.	.	.	.	.	.	.	.	.	.
chr11	83281697	83301698	AA465934	chr11	83105200	83105200	83108139	1.86582	3.16391	3.0171	0	0	0	1	0	1	1	0	nn	nn	nn	chr11	83286600	83286800	chr11_83286600_83286800	4.14985	0.193141	14.9568	3.43849	2.1184	2.75913	2.75913	19.5154	19.5154	11.4263	3.43849	3.43849	0.538862	6.43114	0.538862	14.0629	14.0629	4.14985	0.538862	0.193141	0.193141	0.193141	0.193141	0.538862	0.992552
chr11	83281697	83301698	AA465934	chr11	83105200	83105200	83108139	1.86582	3.16391	3.0171	0	0	0	1	0	1	1	0	nn	nn	nn	chr11	83291400	83292400	chr11_83291400_83292400	5.82935	5.94853	9.67007	6.17986	4.4953	3.51707	3.43549	9.42896	10.1252	5.69553	1.93593	2.2281	6.69004	3.1838	4.78238	8.34219	7.21796	5.39168	9.31517	6.72211	5.72374	5.18107	5.2503	6.71809	6.91906
chr11	83281697	83301698	AA465934	chr11	83105200	83105200	83108139	1.86582	3.16391	3.0171	0	0	0	1	0	1	1	0	nn	nn	nn	chr11	83297800	83298400	chr11_83297800_83298400	0.992552	0.308381	1.01891	0.992552	0.690092	0.574852	0.538862	1.54542	1.01891	0.841322	0.193141	0.193141	0.841322	0.841322	0.726082	5.41023	4.41267	1.54542	1.01891	0.308381	0.193141	0.574852	0.752438	0.841322	0.690092
chr11	83281697	83301698	AA465934	chr11	83105200	83105200	83108139	1.86582	3.16391	3.0171	0	0	0	1	0	1	1	0	nn	nn	nn	chr11	83298800	83299200	chr11_83298800_83299200	9.73539	12.297	8.45859	11.4446	11.4678	4.16335	4.89977	7.23783	7.6519	5.2905	3.43849	3.09881	12.7446	8.07213	10.3032	19.059	18.6153	9.30459	14.0771	10.5697	11.4446	9.32819	12.3138	10.6103	11.4446
chr9	63592653	63612654	Aagab	chr9	63450461	63450461	63489696	4.3381	3.65017	4.16294	0	0	0	1	1	1	1	0	nn	nn	nn	chr9	63602400	63602600	chr9_63602400_63602600	8.87266	16.7636	15.8572	9.71312	7.2301	2.1184	2.75913	12.297	11.4263	20.4423	0.992552	1.52531	9.71312	3.43849	3.43849	14.0629	9.71312	8.04451	8.87266	8.87266	17.6758	11.4263	8.87266	11.4263	11.4263
chr9	63592653	63612654	Aagab	chr9	63450461	63450461	63489696	4.3381	3.65017	4.16294	0	0	0	1	1	1	1	0	nn	nn	nn	chr9	63604000	63604200	chr9_63604000_63604200	1.52531	0.538862	4.14985	2.75913	0.992552	0.992552	0.992552	4.14985	2.75913	1.52531	0.193141	0.538862	1.52531	0.992552	0.992552	4.14985	1.52531	4.14985	0.992552	0.538862	0.538862	0.193141	0.193141	0.992552	0.538862
chr9	63592653	63612654	Aagab	chr9	63450461	63450461	63489696	4.3381	3.65017	4.16294	0	0	0	1	1	1	1	0	nn	nn	nn	chr9	63611200	63611400	chr9_63611200_63611400	0.992552	0.992552	0.538862	2.1184	4.14985	0.193141	0.193141	0.538862	0.538862	0.193141	0.193141	0.193141	4.14985	2.75913	3.43849	0.538862	0.538862	0.992552	1.52531	0.538862	2.75913	0.193141	1.52531	0.992552	0.992552
chr9	63592653	63612654	Aagab	chr9	63450461	63450461	63489696	4.3381	3.65017	4.16294	0	0	0	1	1	1	1	0	nn	nn	nn	chr9	63612000	63612400	chr9_63612000_63612400	1.52531	0.765707	0.538862	2.1184	2.43877	0.366001	0.193141	0.765707	0.538862	0.538862	0.193141	0.538862	4.89977	2.77844	1.55548	1.52531	0.538862	0.992552	2.43877	1.82186	1.649	0.538862	0.538862	3.79417	3.79417
chr17	45496839	45516840	Aars2	chr17	45643789	45643789	45657792	4.42307	4.44339	4.14849	0	0	0	1	1	1	1	0	nn	nn	nn	chr17	45503600	45503800	chr17_45503600_45503800	2.75913	0.538862	0.193141	2.75913	5.64968	1.52531	2.1184	0.538862	0.992552	0.538862	1.52531	2.1184	3.43849	20.4423	8.04451	9.71312	6.43114	2.1184	0.538862	0.538862	0.538862	0.538862	0.193141	0.538862	0.992552
chr17	45496839	45516840	Aars2	chr17	45643789	45643789	45657792	4.42307	4.44339	4.14849	0	0	0	1	1	1	1	0	nn	nn	nn	chr17	45506800	45507000	chr17_45506800_45507000	6.43114	7.2301	4.88822	7.2301	4.88822	2.75913	2.75913	4.88822	4.88822	8.87266	1.52531	2.1184	7.2301	5.64968	3.43849	14.9568	9.71312	4.14985	8.04451	8.04451	8.04451	5.64968	5.64968	8.04451	8.04451
chr17	45496839	45516840	Aars2	chr17	45643789	45643789	45657792	4.42307	4.44339	4.14849	0	0	0	1	1	1	1	0	nn	nn	nn	chr17	45511000	45511200	chr17_45511000_45511200	0.992552	0.538862	0.538862	0.538862	0.193141	0.538862	0.538862	0.538862	0.992552	0.538862	0.538862	0.538862	0.538862	0.992552	0.538862	6.43114	4.14985	0.992552	0.538862	0.992552	0.193141	0.538862	0.193141	0.193141	0.538862
chr17	45496839	45516840	Aars2	chr17	45643789	45643789	45657792	4.42307	4.44339	4.14849	0	0	0	1	1	1	1	0	nn	nn	nn	chr17	45516600	45516800	chr17_45516600_45516800	2.75913	1.52531	2.75913	3.43849	2.75913	1.52531	0.992552	3.43849	3.43849	3.43849	0.538862	0.992552	4.14985	2.75913	1.52531	5.64968	4.88822	3.43849	3.43849	4.14985	0.992552	1.52531	0.538862	3.43849	2.75913
chr9	4299493	4319494	Aasdhppt	chr9	4309494	4294792	4309494	3.17935	2.32477	2.86127	0	0	0	1	1	0	0	0	nn	nn	nn	chr9	4309400	4310000	chr9_4309400_4310000	28.6446	37.3692	24.8548	37.0538	41.3303	26.7311	27.0453	20.1736	20.4889	20.8054	11.4357	14.959	36.0825	14.0789	33.8115	26.0933	36.7424	36.7143	24.8386	34.1492	31.5388	42.2951	36.3867	31.2404	31.8763
chr9	4299493	4319494	Aasdhppt	chr9	4309494	4294792	4309494	3.17935	2.32477	2.86127	0	0	0	1	1	0	0	0	nn	nn	nn	chr9	4310800	4311400	chr9_4310800_4311400	2.16304	2.36073	1.92071	2.84398	2.66639	2.34786	2.81143	1.9567	1.72301	1.17014	2.18315	1.98545	4.03588	2.26904	1.65663	7.03419	6.35787	3.68628	1.74312	1.54139	0.538862	0.538862	0.423621	2.72251	4.03588
chr9	4299493	4319494	Aasdhppt	chr9	4309494	4294792	4309494	3.17935	2.32477	2.86127	0	0	0	1	1	0	0	0	nn	nn	nn	chr9	4319400	4319600	chr9_4319400_4319600	1.52531	0.538862	0.992552	4.14985	1.52531	0.538862	0.538862	0.538862	0.538862	0.538862	0.538862	0.992552	8.87266	2.75913	0.538862	2.1184	0.992552	0.538862	0.538862	0.992552	0.992552	0.538862	0.538862	5.64968	6.43114
chr17	46318022	46338023	Abcc10	chr17	46464972	46440178	46464972	2.4444	3.87681	1.88157	0	0	-1	1	0	1	0	0	nn	nn	nn	chr17	46328000	46328400	chr17_46328000_46328400	8.10718	8.47161	8.15725	8.10718	8.10718	6.15557	6.51126	7.30067	6.88044	9.41291	3.50331	3.13413	7.72645	11.9508	7.23783	15.8693	14.095	7.6814	8.15725	8.15725	8.15725	8.53798	9.73539	7.35726	7.72645
chr8	79701739	79721740	Abce1	chr8	82235639	82207340	82235639	4.66666	3.93168	4.32436	0	0	0	1	1	1	1	0	nn	nn	nn	chr8	79711600	79711800	chr8_79711600_79711800	19.5154	21.3734	25.1366	24.1905	18.5931	7.2301	8.04451	27.0384	26.0859	37.6802	3.43849	4.14985	22.3087	5.64968	14.0629	20.4423	20.4423	21.3734	21.3734	25.1366	16.7636	16.7636	19.5154	29.9125	28.9518
chr13	23413865	23433866	Abt1	chr13	23515735	23510229	23515735	3.92555	3.52866	4.14591	0	0	0	1	1	1	1	0	nn	nn	nn	chr13	23423800	23424000	chr13_23423800_23424000	8.04451	7.2301	4.88822	13.1761	8.04451	1.52531	2.75913	7.2301	7.2301	17.6758	1.52531	1.52531	12.297	2.1184	5.64968	16.7636	13.1761	5.64968	9.71312	9.71312	7.2301	7.2301	5.64968	14.0629	12.297
chr13	23413865	23433866	Abt1	chr13	23515735	23510229	23515735	3.92555	3.52866	4.14591	0	0	0	1	1	1	1	0	nn	nn	nn	chr13	23424600	23424800	chr13_23424600_23424800	8.87266	11.4263	8.87266	13.1761	8.04451	2.75913	3.43849	8.87266	10.5647	13.1761	1.52531	1.52531	11.4263	5.64968	9.71312	16.7636	13.1761	9.71312	8.04451	8.04451	12.297	10.5647	11.4263	10.5647	11.4263
chr13	23413865	23433866	Abt1	chr13	23515735	23510229	23515735	3.92555	3.52866	4.14591	0	0	0	1	1	1	1	0	nn	nn	nn	chr13	23425600	23425800	chr13_23425600_23425800	2.1184	0.992552	2.1184	4.14985	0.992552	1.52531	0.992552	1.52531	2.1184	8.87266	0.992552	0.992552	2.1184	0.538862	0.992552	10.5647	14.0629	2.75913	2.75913	0.538862	0.538862	0.538862	0.992552	0.992552	1.52531
chr13	23413865	23433866	Abt1	chr13	23515735	23510229	23515735	3.92555	3.52866	4.14591	0	0	0	1	1	1	1	0	nn	nn	nn	chr13	23426400	23426600	chr13_23426400_23426600	0.992552	0.193141	1.52531	2.1184	0.538862	0.992552	0.992552	0.538862	0.538862	3.43849	0.193141	0.538862	0.992552	0.538862	0.193141	8.04451	8.87266	1.52531	0.193141	0.538862	0.193141	0.992552	0.193141	0.538862	0.992552
chr13	23413865	23433866	Abt1	chr13	23515735	23510229	23515735	3.92555	3.52866	4.14591	0	0	0	1	1	1	1	0	nn	nn	nn	chr13	23427000	23427200	chr13_23427000_23427200	1.52531	0.538862	0.992552	4.14985	1.52531	0.992552	1.52531	1.52531	1.52531	3.43849	0.992552	0.538862	2.1184	0.538862	0.538862	8.87266	7.2301	2.75913	0.538862	0.538862	0.193141	0.538862	0.193141	1.52531	0.992552
chr13	23413865	23433866	Abt1	chr13	23515735	23510229	23515735	3.92555	3.52866	4.14591	0	0	0	1	1	1	1	0	nn	nn	nn	chr13	23428600	23428800	chr13_23428600_23428800	0.992552	0.193141	0.193141	1.52531	0.538862	0.538862	0.538862	0.992552	0.538862	0.992552	0.538862	0.193141	0.992552	0.193141	0.538862	8.04451	7.2301	0.992552	0.992552	0.992552	0.193141	0.193141	0.193141	0.538862	0.538862
chr13	23413865	23433866	Abt1	chr13	23515735	23510229	23515735	3.92555	3.52866	4.14591	0	0	0	1	1	1	1	0	nn	nn	nn	chr13	23430800	23431000	chr13_23430800_23431000	4.14985	6.43114	4.88822	4.88822	4.88822	2.1184	0.992552	5.64968	5.64968	5.64968	0.992552	0.992552	5.64968	4.88822	5.64968	8.04451	8.04451	4.88822	4.88822	3.43849	4.14985	3.43849	2.75913	3.43849	4.88822
chr13	23413865	23433866	Abt1	chr13	23515735	23510229	23515735	3.92555	3.52866	4.14591	0	0	0	1	1	1	1	0	nn	nn	nn	chr13	23431400	23431600	chr13_23431400_23431600	4.88822	4.14985	4.14985	12.297	6.43114	2.1184	2.1184	4.14985	4.88822	6.43114	1.52531	2.1184	7.2301	5.64968	5.64968	11.4263	11.4263	5.64968	7.2301	4.14985	2.75913	2.75913	2.1184	4.14985	5.64968
chr13	23413865	23433866	Abt1	chr13	23515735	23510229	23515735	3.92555	3.52866	4.14591	0	0	0	1	1	1	1	0	nn	nn	nn	chr13	23432600	23433200	chr13_23432600_23433200	7.89233	8.51259	7.91904	12.0293	10.2625	3.57186	3.8223	8.77891	8.51259	13.2713	1.80786	1.89376	10.759	9.4666	6.99063	13.5473	15.2922	7.94824	9.49278	6.83815	6.83815	4.6588	4.15852	6.58498	7.36495
chr18	74769210	74789211	Acaa2	chr18	74938865	74938865	74965861	4.41872	3.93849	3.90355	0	0	0	1	1	1	1	0	nn	nn	nn	chr18	74773400	74774200	chr18_74773400_74774200	1.76662	2.53588	1.37719	3.02911	2.76685	0.279571	0.452431	1.17734	1.40418	0.538862	0.366001	0.452431	4.91041	0.652284	0.565854	1.04717	0.538862	2.62231	2.28554	1.58203	2.57314	2.15598	2.57314	3.66705	3.53854
chr18	74769210	74789211	Acaa2	chr18	74938865	74938865	74965861	4.41872	3.93849	3.90355	0	0	0	1	1	1	1	0	nn	nn	nn	chr18	74778200	74779200	chr18_74778200_74779200	6.1012	7.41003	6.84127	9.28556	7.47172	4.50086	4.89129	4.64975	4.94192	4.93524	4.39202	4.85762	10.9927	3.68031	5.72535	9.81558	5.47246	8.97995	6.05667	3.3644	5.52071	5.51731	5.7581	7.49047	7.93454
chr18	74769210	74789211	Acaa2	chr18	74938865	74938865	74965861	4.41872	3.93849	3.90355	0	0	0	1	1	1	1	0	nn	nn	nn	chr18	74780000	74780200	chr18_74780000_74780200	2.75913	2.75913	3.43849	2.1184	3.43849	1.52531	2.1184	2.75913	3.43849	2.75913	0.992552	2.1184	4.88822	3.43849	1.52531	8.04451	5.64968	4.14985	1.52531	0.538862	0.992552	2.75913	4.14985	2.75913	3.43849
chr8	105691094	105711095	Acd	chr8	108224995	108222058	108224995	4.93373	5.91155	5.39126	0	0	1	1	1	1	1	0	nn	nn	nn	chr8	105700600	105701600	chr8_105700600_105701600	4.96584	4.40958	6.97938	4.69199	3.76538	2.09329	2.58487	8.62458	8.61874	8.13074	1.1428	1.24935	6.38037	4.18709	4.36932	9.1272	6.91998	4.50519	6.85209	4.36481	6.34013	2.21831	2.38422	6.23186	6.06623
chr8	105691094	105711095	Acd	chr8	108224995	108222058	108224995	4.93373	5.91155	5.39126	0	0	1	1	1	1	1	0	nn	nn	nn	chr8	105708200	105708400	chr8_105708200_105708400	4.88822	5.64968	5.64968	4.88822	4.14985	2.1184	2.75913	4.88822	4.14985	4.14985	1.52531	2.1184	6.43114	2.75913	4.14985	9.71312	8.04451	2.1184	6.43114	7.2301	4.14985	4.88822	4.14985	6.43114	6.43114
chr19	55243367	55263368	Acsl5	chr19	55327858	55327858	55371118	5.26526	5.18972	4.92812	0	0	-1	1	1	1	1	0	nn	nn	nn	chr19	55250600	55250800	chr19_55250600_55250800	0.992552	0.193141	0.992552	2.75913	0.538862	0.193141	0.538862	0.992552	0.538862	0.538862	0.193141	0.193141	2.1184	0.538862	0.538862	4.88822	4.14985	3.43849	0.992552	0.992552	0.538862	0.992552	0.193141	0.538862	0.992552
chr19	55243367	55263368	Acsl5	chr19	55327858	55327858	55371118	5.26526	5.18972	4.92812	0	0	-1	1	1	1	1	0	nn	nn	nn	chr19	55251200	55251600	chr19_55251200_55251600	1.25893	1.55548	0.992552	1.52531	0.765707	0.538862	0.538862	0.765707	0.992552	0.538862	0.366001	0.366001	1.82186	0.765707	0.538862	6.05916	4.54408	0.538862	1.55548	1.52531	0.193141	0.366001	0.193141	2.14222	2.1184
chr19	55243367	55263368	Acsl5	chr19	55327858	55327858	55371118	5.26526	5.18972	4.92812	0	0	-1	1	1	1	1	0	nn	nn	nn	chr19	55253400	55254800	chr19_55253400_55254800	2.91349	3.07178	4.14594	3.26121	3.03236	1.10668	0.97705	3.12906	3.41227	1.58918	1.00109	1.18555	3.41326	2.57416	2.09374	8.12045	6.33665	3.49661	2.74209	1.70983	2.81268	2.52936	1.69184	3.28975	3.98001
chr19	55243367	55263368	Acsl5	chr19	55327858	55327858	55371118	5.26526	5.18972	4.92812	0	0	-1	1	1	1	1	0	nn	nn	nn	chr19	55257800	55258000	chr19_55257800_55258000	0.992552	0.193141	0.992552	2.75913	0.992552	0.992552	0.538862	0.992552	0.992552	0.992552	0.538862	0.193141	4.14985	0.538862	0.538862	5.64968	4.14985	1.52531	0.992552	0.193141	0.538862	0.193141	0.193141	2.75913	2.75913
chr3	32698544	32718545	Actl6a	chr3	32607467	32607467	32625893	3.96715	3.10154	4.16555	0	0	0	1	1	1	1	0	nn	nn	nn	chr3	32708200	32708800	chr3_32708200_32708800	16.6285	22.8289	19.3658	23.3837	19.4066	9.95345	11.3632	18.1153	19.6531	19.3182	6.01125	7.91247	21.7745	8.67252	15.5114	15.9437	13.6235	19.0092	19.7164	13.2358	20.938	19.7425	22.1931	15.6979	16.9359
chr1	36699924	36719925	Actr1b	chr1	36766770	36756046	36766770	5.13404	5.61365	4.96684	0	0	0	1	1	1	1	0	nn	nn	nn	chr1	36709200	36709600	chr1_36709200_36709600	1.82186	2.14222	1.52531	2.1184	1.82186	1.55548	1.52531	2.43877	1.82186	1.52531	0.538862	0.992552	3.09881	3.45449	2.1184	4.51904	3.09881	3.45449	1.25893	1.55548	1.25893	2.1184	1.32863	1.82186	2.14222
chr1	36699924	36719925	Actr1b	chr1	36766770	36756046	36766770	5.13404	5.61365	4.96684	0	0	0	1	1	1	1	0	nn	nn	nn	chr1	36710000	36710200	chr1_36710000_36710200	14.0629	16.7636	14.0629	12.297	11.4263	9.71312	11.4263	14.9568	15.8572	19.5154	6.43114	7.2301	13.1761	14.0629	13.1761	21.3734	19.5154	10.5647	10.5647	18.5931	18.5931	13.1761	15.8572	13.1761	12.297
chr1	36699924	36719925	Actr1b	chr1	36766770	36756046	36766770	5.13404	5.61365	4.96684	0	0	0	1	1	1	1	0	nn	nn	nn	chr1	36719400	36719800	chr1_36719400_36719800	0.538862	0.538862	0.538862	0.538862	1.03209	0.538862	0.538862	0.538862	0.592847	0.538862	0.193141	0.366001	1.82186	0.538862	1.03209	0.538862	0.366001	0.538862	0.366001	0.765707	4.14985	0.366001	0.538862	0.765707	1.25893
chr14	29968335	29988336	Actr8	chr14	30791522	30791522	30806407	3.873	2.88401	3.99595	0	0	0	1	1	0	1	0	nn	nn	nn	chr14	29968200	29968600	chr14_29968200_29968600	16.3696	14.0771	13.2109	18.1858	20.4771	17.7724	18.7168	15.4451	17.2748	12.9116	10.2031	11.9969	21.8808	12.1214	16.7665	14.1531	13.5985	18.6327	21.9254	18.6327	20.9976	14.9699	16.8092	19.5525	20.0238
chr14	29968335	29988336	Actr8	chr14	30791522	30791522	30806407	3.873	2.88401	3.99595	0	0	0	1	1	0	1	0	nn	nn	nn	chr14	29978200	29978800	chr14_29978200_29978800	4.43604	2.33198	4.15885	7.1284	6.04064	4.36982	5.30358	4.39598	4.6421	4.20959	2.3937	2.9001	8.77891	5.41023	3.83818	9.17635	5.94802	5.78682	2.77201	1.19649	5.43942	2.77201	2.34786	5.44807	5.97025
chr14	29968335	29988336	Actr8	chr14	30791522	30791522	30806407	3.873	2.88401	3.99595	0	0	0	1	1	0	1	0	nn	nn	nn	chr14	29980600	29980800	chr14_29980600_29980800	2.1184	2.1184	1.52531	4.88822	3.43849	0.992552	1.52531	2.1184	2.1184	0.992552	0.538862	0.992552	6.43114	0.992552	2.1184	4.88822	2.1184	2.1184	1.52531	1.52531	0.992552	2.75913	0.538862	2.75913	3.43849
chr11	30639395	30659396	Acyp2	chr11	30549396	30405991	30549396	0.548857	0.137504	3.63513	0	0	1	1	0	0	1	0	nn	nn	nn	chr11	30649000	30649400	chr11_30649000_30649400	7.23783	7.2301	9.71312	10.5848	8.87882	3.45449	3.13413	8.05138	8.87882	8.87882	2.14222	1.55548	8.87882	4.14985	7.2301	11.9147	8.92871	10.5697	7.2301	4.54408	6.46637	6.43989	5.2905	11.8704	11.8616
chr11	30639395	30659396	Acyp2	chr11	30549396	30405991	30549396	0.548857	0.137504	3.63513	0	0	1	1	0	0	1	0	nn	nn	nn	chr11	30657200	30657400	chr11_30657200_30657400	1.52531	0.992552	0.538862	2.1184	2.75913	0.992552	0.538862	0.992552	0.538862	0.992552	0.538862	0.538862	2.1184	0.538862	2.1184	4.88822	3.43849	1.52531	1.52531	0.538862	0.992552	2.1184	0.538862	0.992552	2.1184
chr12	21363590	21383591	Adam17	chr12	21379452	21329369	21379452	4.11552	4.34674	3.66832	0	0	-1	1	1	1	1	0	nn	nn	nn	chr12	21369200	21369400	chr12_21369200_21369400	1.52531	4.14985	0.538862	2.75913	3.43849	0.538862	0.193141	0.538862	0.538862	0.538862	0.193141	0.992552	8.87266	1.52531	1.52531	2.1184	0.992552	0.992552	4.14985	1.52531	0.193141	0.193141	0.193141	3.43849	4.88822
chr12	21363590	21383591	Adam17	chr12	21379452	21329369	21379452	4.11552	4.34674	3.66832	0	0	-1	1	1	1	1	0	nn	nn	nn	chr12	21370400	21370600	chr12_21370400_21370600	0.992552	0.538862	0.992552	2.75913	2.1184	0.193141	0.538862	0.992552	0.538862	0.538862	0.193141	0.193141	7.2301	0.992552	0.538862	1.52531	0.538862	0.538862	1.52531	0.538862	0.992552	0.538862	0.538862	1.52531	2.75913
chr12	21363590	21383591	Adam17	chr12	21379452	21329369	21379452	4.11552	4.34674	3.66832	0	0	-1	1	1	1	1	0	nn	nn	nn	chr12	21373600	21373800	chr12_21373600_21373800	14.0629	22.3087	15.8572	19.5154	18.5931	7.2301	10.5647	15.8572	12.297	14.0629	4.14985	4.88822	24.1905	8.87266	8.87266	9.71312	4.14985	15.8572	8.87266	11.4263	21.3734	18.5931	18.5931	18.5931	20.4423
chr12	21363590	21383591	Adam17	chr12	21379452	21329369	21379452	4.11552	4.34674	3.66832	0	0	-1	1	1	1	1	0	nn	nn	nn	chr12	21375600	21376000	chr12_21375600_21376000	0.992552	0.366001	0.765707	4.51904	0.992552	0.992552	0.992552	0.538862	0.992552	0.538862	0.538862	0.366001	0.765707	0.765707	0.538862	2.1184	0.765707	6.43989	0.538862	0.538862	0.538862	0.366001	0.538862	0.538862	0.765707
chr12	21363590	21383591	Adam17	chr12	21379452	21329369	21379452	4.11552	4.34674	3.66832	0	0	-1	1	1	1	1	0	nn	nn	nn	chr12	21378800	21379000	chr12_21378800_21379000	1.52531	0.193141	0.992552	4.88822	5.64968	0.538862	0.538862	0.538862	0.538862	0.538862	0.538862	0.538862	8.04451	6.43114	2.75913	0.992552	0.538862	3.43849	0.992552	0.538862	0.992552	0.538862	2.1184	1.52531	2.1184
chr7	27223011	27243012	Adck4	chr7	28018031	28018031	28042968	4.42481	5.5413	4.38718	0	0	0	1	1	1	1	0	nn	nn	nn	chr7	27228600	27228800	chr7_27228600_27228800	13.1761	12.297	12.297	18.5931	14.9568	8.87266	8.87266	13.1761	14.0629	12.297	2.1184	3.43849	20.4423	10.5647	14.9568	14.9568	14.9568	14.0629	22.3087	14.0629	12.297	12.297	12.297	14.9568	15.8572
chr7	27223011	27243012	Adck4	chr7	28018031	28018031	28042968	4.42481	5.5413	4.38718	0	0	0	1	1	1	1	0	nn	nn	nn	chr7	27231600	27231800	chr7_27231600_27231800	0.992552	0.538862	0.992552	0.193141	0.538862	0.193141	0.193141	0.992552	0.538862	0.538862	0.193141	0.193141	1.52531	0.538862	0.992552	5.64968	3.43849	0.992552	0.538862	0.193141	0.193141	0.193141	0.193141	0.992552	0.992552
chr7	27223011	27243012	Adck4	chr7	28018031	28018031	28042968	4.42481	5.5413	4.38718	0	0	0	1	1	1	1	0	nn	nn	nn	chr7	27232800	27233200	chr7_27232800_27233200	12.335	13.2384	11.4446	14.9864	17.6995	11.888	10.2031	11.888	12.7607	10.5848	3.82367	6.05916	19.5362	13.18	15.5035	14.0665	10.6465	13.1915	13.046	13.2384	13.6642	11.9508	10.1495	13.2109	13.2109
chr7	27223011	27243012	Adck4	chr7	28018031	28018031	28042968	4.42481	5.5413	4.38718	0	0	0	1	1	1	1	0	nn	nn	nn	chr7	27238600	27238800	chr7_27238600_27238800	1.52531	0.992552	0.992552	6.43114	0.538862	0.538862	0.538862	0.992552	0.992552	0.538862	0.538862	0.193141	8.87266	0.193141	0.538862	0.992552	0.538862	0.538862	2.75913	1.52531	0.193141	0.538862	0.193141	5.64968	6.43114
chr15	76566357	76586358	Adck5	chr15	76406788	76406788	76426241	3.87022	3.59352	3.28933	0	0	0	1	1	1	1	0	nn	nn	nn	.	-1	-1	.	-1	.	.	.	.	.	.	.	.	.	.	.	.	.	.	.	.	.	.	.	.	.	.	.	.
chr6	119407482	119427483	Adipor2	chr6	119367501	119303167	119367501	3.11665	2.47699	3.35031	0	0	1	1	1	0	1	0	nn	nn	nn	chr6	119408800	119409000	chr6_119408800_119409000	2.1184	0.538862	0.193141	4.14985	7.2301	0.193141	0.193141	0.538862	0.538862	0.538862	0.193141	0.538862	8.04451	1.52531	4.14985	2.1184	0.992552	1.52531	2.1184	1.52531	1.52531	2.1184	5.64968	2.75913	4.88822
chr6	119407482	119427483	Adipor2	chr6	119367501	119303167	119367501	3.11665	2.47699	3.35031	0	0	1	1	1	0	1	0	nn	nn	nn	chr6	119413800	119414000	chr6_119413800_119414000	0.538862	0.193141	0.538862	0.992552	1.52531	0.992552	0.538862	0.538862	0.538862	0.538862	0.538862	0.193141	0.992552	4.88822	0.538862	0.538862	0.538862	0.538862	0.538862	0.538862	0.193141	0.193141	0.193141	0.538862	0.538862
chr6	119407482	119427483	Adipor2	chr6	119367501	119303167	119367501	3.11665	2.47699	3.35031	0	0	1	1	1	0	1	0	nn	nn	nn	chr6	119417400	119417600	chr6_119417400_119417600	2.75913	1.52531	1.52531	5.64968	4.14985	0.992552	0.992552	2.1184	2.1184	3.43849	0.538862	0.538862	8.04451	0.538862	3.43849	6.43114	3.43849	4.88822	1.52531	1.52531	1.52531	0.538862	0.193141	4.88822	5.64968
chr14	21042572	21062573	Adk	chr14	21871795	21871795	22267791	2.6294	2.0884	3.0199	0	0	0	1	0	0	1	0	nn	nn	nn	chr14	21048000	21048200	chr14_21048000_21048200	1.52531	0.538862	0.538862	1.52531	0.538862	0.538862	0.538862	0.538862	0.992552	0.538862	0.193141	0.193141	5.64968	0.538862	0.538862	0.992552	0.992552	0.538862	9.71312	1.52531	0.992552	1.52531	0.538862	4.88822	5.64968
chr14	21042572	21062573	Adk	chr14	21871795	21871795	22267791	2.6294	2.0884	3.0199	0	0	0	1	0	0	1	0	nn	nn	nn	chr14	21049000	21049200	chr14_21049000_21049200	2.1184	2.75913	2.1184	3.43849	2.75913	0.538862	0.992552	2.1184	1.52531	1.52531	0.538862	0.538862	4.14985	1.52531	2.1184	4.14985	1.52531	2.1184	2.75913	4.14985	0.992552	0.538862	3.43849	4.88822	4.14985
chr14	21042572	21062573	Adk	chr14	21871795	21871795	22267791	2.6294	2.0884	3.0199	0	0	0	1	0	0	1	0	nn	nn	nn	chr14	21050800	21051000	chr14_21050800_21051000	1.52531	0.538862	2.1184	3.43849	0.992552	0.538862	0.538862	2.1184	2.1184	2.75913	0.538862	0.538862	3.43849	0.538862	0.992552	4.88822	2.1184	2.1184	3.43849	0.992552	0.992552	0.992552	0.538862	1.52531	1.52531
chr14	21042572	21062573	Adk	chr14	21871795	21871795	22267791	2.6294	2.0884	3.0199	0	0	0	1	0	0	1	0	nn	nn	nn	chr14	21052400	21053000	chr14_21052400_21053000	8.5756	9.62732	13.154	8.92131	7.49058	3.24932	3.24932	13.7315	12.9683	10.9924	1.65663	2.13988	10.4457	5.26055	6.49067	10.0869	8.39082	7.68192	12.0422	10.9983	10.3014	10.8789	11.5839	8.87776	8.87776
chr10	67538954	67558955	Ado	chr10	67011703	67007258	67011703	3.72209	4.51545	3.58165	0	0	0	1	1	1	1	0	nn	nn	nn	chr10	67548600	67548800	chr10_67548600_67548800	2.1184	4.14985	2.1184	1.52531	1.52531	0.992552	1.52531	1.52531	0.992552	2.1184	0.538862	0.992552	1.52531	0.992552	1.52531	4.14985	0.992552	2.1184	2.1184	0.992552	3.43849	2.75913	4.14985	2.75913	2.75913
chr10	67538954	67558955	Ado	chr10	67011703	67007258	67011703	3.72209	4.51545	3.58165	0	0	0	1	1	1	1	0	nn	nn	nn	chr10	67549200	67549400	chr10_67549200_67549400	4.88822	9.71312	4.88822	4.14985	4.14985	4.14985	3.43849	3.43849	3.43849	4.14985	2.75913	2.75913	4.88822	4.14985	3.43849	9.71312	8.04451	4.88822	3.43849	4.88822	7.2301	8.04451	7.2301	5.64968	4.88822
chr15	80938517	80958518	Adsl	chr15	80778948	80778948	80799803	4.65221	4.58632	4.09383	0	0	-1	1	1	1	1	0	nn	nn	nn	chr15	80946000	80946200	chr15_80946000_80946200	2.1184	0.992552	3.43849	3.43849	3.43849	0.992552	1.52531	3.43849	4.14985	0.992552	0.538862	0.193141	2.75913	0.992552	2.75913	7.2301	4.14985	2.1184	2.1184	2.1184	0.538862	2.1184	0.538862	2.1184	2.75913
chr15	80938517	80958518	Adsl	chr15	80778948	80778948	80799803	4.65221	4.58632	4.09383	0	0	-1	1	1	1	1	0	nn	nn	nn	chr15	80948400	80948600	chr15_80948400_80948600	8.87266	8.04451	18.5931	8.87266	8.04451	4.14985	3.43849	17.6758	18.5931	14.0629	1.52531	1.52531	6.43114	5.64968	7.2301	14.0629	8.87266	7.2301	8.87266	9.71312	8.04451	5.64968	8.87266	10.5647	9.71312
chr6	140614296	140634297	Aebp2	chr6	140572818	140572818	140625939	3.07825	2.08418	2.14662	0	0	0	1	1	0	0	0	nn	nn	nn	chr6	140614800	140615000	chr6_140614800_140615000	1.52531	0.992552	0.538862	2.1184	1.52531	0.538862	0.538862	0.538862	0.538862	0.538862	0.193141	0.538862	3.43849	2.1184	1.52531	1.52531	0.538862	0.992552	0.992552	0.538862	3.43849	9.71312	3.43849	1.52531	2.75913
chr6	140614296	140634297	Aebp2	chr6	140572818	140572818	140625939	3.07825	2.08418	2.14662	0	0	0	1	1	0	0	0	nn	nn	nn	chr6	140619800	140620000	chr6_140619800_140620000	2.1184	5.64968	0.538862	4.14985	4.14985	0.193141	0.538862	0.538862	0.538862	0.193141	0.538862	0.992552	8.04451	3.43849	1.52531	4.14985	2.1184	0.992552	2.1184	1.52531	1.52531	2.1184	0.538862	5.64968	6.43114
chr6	140614296	140634297	Aebp2	chr6	140572818	140572818	140625939	3.07825	2.08418	2.14662	0	0	0	1	1	0	0	0	nn	nn	nn	chr6	140624800	140625000	chr6_140624800_140625000	1.52531	1.52531	1.52531	2.1184	2.1184	0.992552	1.52531	0.992552	0.992552	0.538862	0.992552	0.992552	4.88822	0.538862	1.52531	3.43849	1.52531	2.1184	0.992552	0.538862	1.52531	2.75913	3.43849	2.1184	2.75913
chr6	140614296	140634297	Aebp2	chr6	140572818	140572818	140625939	3.07825	2.08418	2.14662	0	0	0	1	1	0	0	0	nn	nn	nn	chr6	140623400	140624000	chr6_140623400_140624000	4.74738	9.48358	4.26233	7.21709	3.8223	2.16304	3.00913	2.64628	2.9001	6.24434	1.17014	1.98545	8.92131	1.98545	3.44916	6.01328	2.29111	4.43604	2.18315	3.62461	10.8829	9.21726	9.2746	9.11488	8.31512
chr8	123467860	123487861	Afg3l1	chr8	126001761	126001761	126027816	4.27545	4.24613	4.45715	0	0	0	1	1	1	1	0	nn	nn	nn	chr8	123478000	123478600	chr8_123478000_123478600	2.59786	2.72251	4.79697	2.22257	2.16304	1.27895	1.21661	4.26233	3.98313	5.07713	0.690092	0.867678	3.28401	1.72301	1.06538	5.45707	2.99846	1.60777	3.68628	1.759	2.07134	1.80546	1.83422	4.23313	4.69283
chr5	30879004	30899005	Agbl5	chr5	31191378	31191378	31209039	3.72343	4.23423	2.95558	0	0	0	1	1	1	0	0	nn	nn	nn	chr5	30887400	30887600	chr5_30887400_30887600	8.87266	13.1761	6.43114	8.87266	9.71312	4.14985	2.75913	6.43114	4.88822	4.14985	1.52531	3.43849	10.5647	9.71312	5.64968	20.4423	23.2478	11.4263	9.71312	13.1761	9.71312	13.1761	11.4263	8.04451	8.87266
chr5	30879004	30899005	Agbl5	chr5	31191378	31191378	31209039	3.72343	4.23423	2.95558	0	0	0	1	1	1	0	0	nn	nn	nn	chr5	30888000	30889600	chr5_30888000_30889600	4.0267	3.30624	4.93702	5.30302	3.41006	1.25057	1.44801	5.15933	4.63985	5.46115	1.13321	1.12726	5.01668	3.22838	3.4842	11.5677	12.0847	4.32194	4.16734	3.73261	2.76238	2.57038	2.76704	3.66696	4.05396
chr13	95365333	95385334	Aggf1	chr13	96145289	96120671	96145289	3.84344	4.94476	3.73144	0	0	0	1	1	1	1	0	nn	nn	nn	chr13	95366400	95366600	chr13_95366400_95366600	0.992552	0.538862	1.52531	2.75913	0.538862	0.538862	0.538862	0.992552	0.538862	0.992552	0.193141	0.193141	0.193141	0.538862	0.538862	1.52531	0.992552	5.64968	0.538862	0.193141	0.193141	0.193141	0.193141	0.992552	0.992552
chr13	95365333	95385334	Aggf1	chr13	96145289	96120671	96145289	3.84344	4.94476	3.73144	0	0	0	1	1	1	1	0	nn	nn	nn	chr13	95374800	95375600	chr13_95374800_95375600	4.13088	5.19765	4.81277	4.93662	3.84941	2.27994	2.64237	4.64293	4.69002	5.64855	1.48881	1.32863	4.49466	3.51648	2.66517	6.40597	4.54174	4.28668	3.60758	3.8064	4.47413	4.98962	4.07941	5.81602	6.23116
chr13	95365333	95385334	Aggf1	chr13	96145289	96120671	96145289	3.84344	4.94476	3.73144	0	0	0	1	1	1	1	0	nn	nn	nn	chr13	95382600	95382800	chr13_95382600_95382800	0.992552	0.538862	0.538862	4.14985	3.43849	0.538862	0.538862	0.538862	0.538862	0.538862	0.538862	0.193141	6.43114	0.992552	2.1184	0.193141	0.538862	0.538862	0.538862	0.538862	0.538862	0.193141	0.193141	4.14985	4.14985
chr8	23198452	23218453	Agpat6	chr8	24318925	24283417	24318925	3.41706	3.11466	2.70952	0	0	0	1	1	1	0	0	nn	nn	nn	chr8	23207800	23209000	chr8_23207800_23209000	3.73886	5.69325	2.58608	5.03826	4.37423	1.54341	1.6322	1.94664	2.45314	2.00706	0.872495	1.6322	7.65893	4.75289	4.46205	7.77936	4.10451	3.46543	2.51408	2.20446	6.02546	5.35917	4.71546	3.85933	4.46131
chr11	51574755	51594756	Agxt2l2	chr11	51398258	51398258	51416771	1.98238	3.05931	2.70885	0	0	0	1	0	1	0	0	nn	nn	nn	chr11	51577600	51577800	chr11_51577600_51577800	2.1184	9.71312	0.538862	2.75913	4.14985	0.538862	0.538862	0.538862	0.992552	0.992552	0.193141	0.193141	8.04451	0.992552	2.1184	1.52531	0.538862	0.992552	1.52531	4.88822	1.52531	3.43849	5.64968	3.43849	5.64968
chr11	51574755	51594756	Agxt2l2	chr11	51398258	51398258	51416771	1.98238	3.05931	2.70885	0	0	0	1	0	1	0	0	nn	nn	nn	chr11	51582800	51583000	chr11_51582800_51583000	4.14985	4.88822	6.43114	5.64968	4.14985	0.992552	2.1184	5.64968	5.64968	3.43849	1.52531	0.992552	8.87266	2.75913	5.64968	7.2301	4.88822	5.64968	4.14985	7.2301	2.75913	1.52531	2.1184	6.43114	6.43114
chr11	51574755	51594756	Agxt2l2	chr11	51398258	51398258	51416771	1.98238	3.05931	2.70885	0	0	0	1	0	1	0	0	nn	nn	nn	chr11	51584600	51585200	chr11_51584600_51585200	7.23676	9.62732	12.1722	8.5756	6.3382	3.79684	3.71849	10.6418	10.4542	9.46002	1.89376	2.29111	13.5473	4.74738	6.58433	9.24139	5.76715	7.97752	6.64812	6.5003	8.54179	5.57602	6.99063	10.0613	9.44811
chr3	107686547	107706548	Ahcyl1	chr3	107499466	107466037	107499466	3.28616	2.67508	3.20189	0	0	0	1	1	0	1	0	nn	nn	nn	chr3	107696400	107696800	chr3_107696400_107696800	15.4451	19.5362	18.1497	19.1564	15.4708	11.4678	12.7446	17.3029	19.5736	14.3018	6.43989	6.46637	18.1651	6.05916	11.0244	14.9864	11.0934	17.7424	17.7424	20.5506	19.0685	13.6642	16.3104	20.9501	21.4248
chr3	107686547	107706548	Ahcyl1	chr3	107499466	107466037	107499466	3.28616	2.67508	3.20189	0	0	0	1	1	0	1	0	nn	nn	nn	chr3	107706200	107706400	chr3_107706200_107706400	1.52531	0.538862	0.538862	2.75913	3.43849	0.538862	0.538862	0.538862	0.538862	0.538862	0.538862	0.538862	8.87266	2.1184	0.992552	0.992552	0.538862	0.538862	2.75913	0.538862	0.538862	0.193141	0.538862	4.14985	5.64968
chr11	23487945	23507946	Ahsa2	chr11	23397946	23387881	23397946	3.66347	3.71441	3.41984	0	0	0	1	1	1	1	0	nn	nn	nn	chr11	23497400	23497600	chr11_23497400_23497600	3.43849	5.64968	4.14985	4.88822	3.43849	2.75913	2.75913	4.14985	3.43849	2.75913	0.992552	1.52531	4.14985	3.43849	4.88822	8.87266	6.43114	4.14985	3.43849	0.992552	4.14985	3.43849	4.14985	3.43849	4.14985
chr11	23487945	23507946	Ahsa2	chr11	23397946	23387881	23397946	3.66347	3.71441	3.41984	0	0	0	1	1	1	1	0	nn	nn	nn	chr11	23498000	23498200	chr11_23498000_23498200	16.7636	25.1366	17.6758	26.0859	14.0629	8.04451	11.4263	17.6758	16.7636	25.1366	4.88822	8.04451	22.3087	4.88822	12.297	18.5931	13.1761	15.8572	16.7636	18.5931	23.2478	22.3087	25.1366	21.3734	19.5154
chr11	23487945	23507946	Ahsa2	chr11	23397946	23387881	23397946	3.66347	3.71441	3.41984	0	0	0	1	1	1	1	0	nn	nn	nn	chr11	23498600	23498800	chr11_23498600_23498800	1.52531	0.538862	2.1184	2.1184	2.75913	0.992552	0.538862	1.52531	2.1184	1.52531	0.193141	0.193141	2.1184	1.52531	0.992552	7.2301	4.88822	4.14985	0.992552	0.538862	0.538862	0.538862	0.538862	0.992552	1.52531
chr16	22882040	22902041	Ahsg	chr16	22892114	22892114	22899511	0.156427	0.297526	3.84004	0	0	1	1	0	0	1	0	nn	nn	nn	.	-1	-1	.	-1	.	.	.	.	.	.	.	.	.	.	.	.	.	.	.	.	.	.	.	.	.	.	.	.
chr8	22466878	22486879	AI316807	chr8	23587351	23573085	23587351	2.43707	3.83203	0.734868	0	0	-1	1	0	1	0	0	nn	nn	nn	chr8	22476800	22477000	chr8_22476800_22477000	4.88822	5.64968	2.1184	8.04451	6.43114	0.538862	2.1184	2.1184	1.52531	3.43849	0.992552	0.538862	12.297	2.75913	7.2301	6.43114	2.1184	4.88822	4.14985	4.14985	6.43114	8.04451	4.14985	8.04451	9.71312
chr8	22466878	22486879	AI316807	chr8	23587351	23573085	23587351	2.43707	3.83203	0.734868	0	0	-1	1	0	1	0	0	nn	nn	nn	chr8	22477400	22478000	chr8_22477400_22478000	1.93658	0.726082	2.13428	2.55843	1.72301	0.690092	0.867678	1.74312	1.9567	1.9567	0.690092	0.574852	2.54555	4.17555	1.65663	6.97477	6.20335	3.25525	1.06538	0.308381	0.867678	0.574852	0.574852	1.58141	1.72301
chr8	22466878	22486879	AI316807	chr8	23587351	23573085	23587351	2.43707	3.83203	0.734868	0	0	-1	1	0	1	0	0	nn	nn	nn	chr8	22486000	22486200	chr8_22486000_22486200	0.992552	0.538862	0.538862	0.992552	0.538862	0.538862	0.538862	0.538862	0.538862	0.538862	0.538862	0.538862	0.538862	0.538862	0.538862	5.64968	3.43849	1.52531	0.538862	0.538862	0.538862	0.538862	0.538862	0.538862	0.538862
chr5	143899838	143919839	Aimp2	chr5	144670708	144663572	144670708	4.70536	5.30522	5.94423	0	0	0	1	1	1	1	0	nn	nn	nn	chr5	143909000	143910400	chr5_143909000_143910400	5.97127	5.02687	10.6503	6.29719	5.97412	3.50698	4.02485	10.9891	11.3521	8.23451	2.1834	2.59803	6.6895	3.96108	4.61385	8.86713	7.41428	6.41428	4.68761	4.89671	5.62798	4.54998	4.42354	7.28116	7.08039
chr12	102747809	102767810	AK010878	chr12	103996020	103991484	103996020	3.88704	3.432	4.19382	0	0	0	1	1	1	1	0	nn	nn	nn	chr12	102748200	102748400	chr12_102748200_102748400	0.992552	0.193141	0.538862	1.52531	1.52531	0.538862	0.992552	0.538862	0.538862	0.992552	0.992552	0.538862	4.14985	0.992552	0.538862	2.1184	1.52531	0.992552	0.992552	0.538862	0.538862	0.538862	0.193141	3.43849	5.64968
chr12	102747809	102767810	AK010878	chr12	103996020	103991484	103996020	3.88704	3.432	4.19382	0	0	0	1	1	1	1	0	nn	nn	nn	chr12	102756400	102756600	chr12_102756400_102756600	2.1184	0.992552	2.75913	3.43849	1.52531	1.52531	2.1184	2.75913	2.75913	2.1184	1.52531	2.1184	3.43849	0.538862	0.992552	3.43849	1.52531	2.75913	3.43849	1.52531	0.992552	0.538862	0.538862	2.75913	2.75913
chr12	102747809	102767810	AK010878	chr12	103996020	103991484	103996020	3.88704	3.432	4.19382	0	0	0	1	1	1	1	0	nn	nn	nn	chr12	102757800	102758000	chr12_102757800_102758000	16.7636	14.0629	22.3087	23.2478	16.7636	14.0629	14.9568	20.4423	19.5154	25.1366	10.5647	13.1761	21.3734	6.43114	8.87266	17.6758	13.1761	20.4423	12.297	13.1761	15.8572	14.9568	16.7636	19.5154	20.4423
chr4	139300742	139320743	Akr7a5	chr4	138866658	138866658	138874701	4.51358	5.2228	4.41363	0	0	0	1	1	1	1	0	nn	nn	nn	chr4	139305600	139305800	chr4_139305600_139305800	0.538862	5.64968	0.538862	0.538862	0.538862	0.538862	0.193141	0.538862	0.992552	0.538862	0.538862	0.193141	0.538862	0.538862	0.538862	0.538862	0.193141	0.992552	0.992552	1.52531	0.538862	0.193141	0.193141	0.538862	0.538862
chr4	139300742	139320743	Akr7a5	chr4	138866658	138866658	138874701	4.51358	5.2228	4.41363	0	0	0	1	1	1	1	0	nn	nn	nn	chr4	139308000	139308200	chr4_139308000_139308200	2.1184	4.88822	1.52531	3.43849	2.1184	0.193141	0.193141	0.992552	0.992552	0.538862	0.538862	0.193141	8.87266	0.538862	1.52531	4.14985	1.52531	0.538862	8.04451	3.43849	0.193141	0.193141	0.193141	5.64968	8.04451
chr4	139300742	139320743	Akr7a5	chr4	138866658	138866658	138874701	4.51358	5.2228	4.41363	0	0	0	1	1	1	1	0	nn	nn	nn	chr4	139310600	139310800	chr4_139310600_139310800	6.43114	5.64968	13.1761	6.43114	4.88822	2.1184	2.75913	13.1761	11.4263	15.8572	0.538862	1.52531	7.2301	3.43849	4.14985	12.297	9.71312	7.2301	4.88822	4.14985	4.14985	4.88822	3.43849	9.71312	8.04451
chr19	40578462	40598463	Aldh18a1	chr19	40662953	40624746	40662953	3.05665	2.24034	2.40901	0	0	0	1	1	0	0	0	nn	nn	nn	chr19	40588400	40588600	chr19_40588400_40588600	8.87266	10.5647	6.43114	20.4423	12.297	4.14985	3.43849	4.88822	4.14985	4.14985	2.1184	2.1184	17.6758	4.14985	4.88822	14.0629	10.5647	8.04451	7.2301	6.43114	10.5647	13.1761	12.297	12.297	14.9568
chr19	40578462	40598463	Aldh18a1	chr19	40662953	40624746	40662953	3.05665	2.24034	2.40901	0	0	0	1	1	0	0	0	nn	nn	nn	chr19	40589400	40589600	chr19_40589400_40589600	5.64968	8.04451	4.14985	7.2301	7.2301	1.52531	2.1184	3.43849	4.14985	8.87266	0.992552	0.992552	7.2301	7.2301	5.64968	14.0629	13.1761	4.88822	4.14985	4.88822	7.2301	7.2301	6.43114	6.43114	7.2301
chr1	167339989	167359990	Aldh9a1	chr1	169280121	169280121	169298661	5.83482	5.53945	5.40076	0	0	0	1	1	1	1	0	nn	nn	nn	chr1	167340400	167340600	chr1_167340400_167340600	4.88822	4.14985	4.88822	8.87266	4.14985	4.88822	4.14985	4.88822	5.64968	6.43114	2.75913	2.75913	8.04451	8.87266	3.43849	7.2301	3.43849	5.64968	2.1184	2.1184	2.1184	4.14985	1.52531	4.14985	4.88822
chr1	167339989	167359990	Aldh9a1	chr1	169280121	169280121	169298661	5.83482	5.53945	5.40076	0	0	0	1	1	1	1	0	nn	nn	nn	chr1	167341000	167341400	chr1_167341000_167341400	1.52531	1.52531	4.14985	2.1184	1.87584	0.366001	0.765707	4.51904	4.54408	1.87584	0.193141	0.366001	2.14222	0.366001	0.992552	2.75913	1.25893	3.13413	1.82186	0.592847	0.765707	0.765707	0.193141	2.43877	3.09881
chr1	167339989	167359990	Aldh9a1	chr1	169280121	169280121	169298661	5.83482	5.53945	5.40076	0	0	0	1	1	1	1	0	nn	nn	nn	chr1	167342000	167342200	chr1_167342000_167342200	0.992552	0.538862	0.992552	2.1184	1.52531	0.193141	0.538862	0.992552	0.992552	0.538862	0.992552	0.193141	4.14985	0.538862	0.538862	1.52531	0.538862	0.538862	1.52531	0.992552	0.193141	0.193141	0.193141	4.14985	4.88822
chr1	167339989	167359990	Aldh9a1	chr1	169280121	169280121	169298661	5.83482	5.53945	5.40076	0	0	0	1	1	1	1	0	nn	nn	nn	chr1	167349800	167350200	chr1_167349800_167350200	14.0771	15.8693	17.2526	17.2251	17.6784	16.3458	17.7182	16.7892	17.7182	9.80364	12.3012	12.7366	18.1344	15.8693	6.8471	11.8704	8.87266	18.1344	7.43238	6.15557	12.7607	14.095	12.3649	13.6642	15.9062
chr1	167339989	167359990	Aldh9a1	chr1	169280121	169280121	169298661	5.83482	5.53945	5.40076	0	0	0	1	1	1	1	0	nn	nn	nn	chr1	167352400	167352600	chr1_167352400_167352600	0.992552	0.538862	0.538862	0.992552	0.538862	0.538862	0.538862	0.992552	0.538862	0.538862	0.538862	0.538862	1.52531	0.538862	0.538862	6.43114	4.14985	0.992552	0.992552	0.538862	0.538862	0.193141	0.193141	1.52531	1.52531
chr15	90214309	90234310	Alg10b	chr15	90054741	90054741	90060985	4.40112	4.06271	4.11809	0	0	0	1	1	1	1	0	nn	nn	nn	chr15	90215000	90215200	chr15_90215000_90215200	1.52531	0.992552	0.538862	2.75913	2.1184	1.52531	1.52531	1.52531	1.52531	0.992552	0.992552	0.992552	4.14985	0.992552	1.52531	4.14985	3.43849	3.43849	1.52531	0.992552	0.992552	1.52531	1.52531	2.1184	2.1184
chr15	90214309	90234310	Alg10b	chr15	90054741	90054741	90060985	4.40112	4.06271	4.11809	0	0	0	1	1	1	1	0	nn	nn	nn	chr15	90224000	90224800	chr15_90224000_90224800	8.53269	11.8247	6.13289	12.4981	10.8098	10.1391	9.71341	5.21517	5.82863	5.30692	5.01355	5.63707	10.8445	3.07935	5.95654	8.44321	4.13088	11.603	6.07126	4.00895	11.9337	14.2116	13.2424	11.8579	11.6733
chr15	90214309	90234310	Alg10b	chr15	90054741	90054741	90060985	4.40112	4.06271	4.11809	0	0	0	1	1	1	1	0	nn	nn	nn	chr15	90225200	90225400	chr15_90225200_90225400	3.43849	2.75913	3.43849	5.64968	3.43849	6.43114	6.43114	2.75913	2.75913	2.1184	2.75913	4.14985	6.43114	0.992552	2.1184	5.64968	2.75913	6.43114	2.75913	2.75913	2.1184	2.75913	0.992552	4.14985	4.14985
chr3	121281815	121301816	Alg14	chr3	120994734	120994734	121064929	2.4223	2.53271	3.04607	0	0	0	1	0	0	1	0	nn	nn	nn	chr3	121291600	121292200	chr3_121291600_121292200	19.3377	23.0693	21.8218	19.4472	21.2252	16.0186	16.3461	23.4104	24.621	17.1481	9.51286	10.7088	16.9386	11.1779	15.0989	16.1886	16.538	21.5262	20.3854	19.9788	24.6713	27.177	27.4445	22.8419	24.0394
chr16	20600748	20620749	Alg3	chr16	20610822	20605530	20610822	3.14772	4.41787	3.67775	0	0	0	1	1	1	1	0	nn	nn	nn	chr16	20610600	20610800	chr16_20610600_20610800	4.14985	2.1184	3.43849	8.04451	5.64968	2.1184	2.1184	3.43849	3.43849	4.14985	0.992552	0.992552	8.04451	2.75913	4.14985	11.4263	9.71312	4.88822	7.2301	4.14985	4.88822	2.75913	2.75913	6.43114	7.2301
chr16	20600748	20620749	Alg3	chr16	20610822	20605530	20610822	3.14772	4.41787	3.67775	0	0	0	1	1	1	1	0	nn	nn	nn	chr16	20611400	20612000	chr16_20611400_20612000	7.04856	5.43942	6.75087	8.46076	9.25237	3.28401	3.13379	6.48455	6.75087	4.57323	2.18315	2.36073	10.3354	7.83247	6.04064	12.9842	12.5278	7.60208	8.65276	5.76049	7.62158	7.63642	6.72758	8.08629	8.62883
chr16	20600748	20620749	Alg3	chr16	20610822	20605530	20610822	3.14772	4.41787	3.67775	0	0	0	1	1	1	1	0	nn	nn	nn	chr16	20619800	20620200	chr16_20619800_20620200	1.25893	1.55548	0.765707	2.14222	1.82186	0.366001	0.538862	0.765707	0.538862	0.538862	0.538862	0.193141	5.65968	0.366001	1.52531	2.43877	0.765707	2.14222	0.538862	0.538862	1.649	1.82186	0.765707	2.14222	2.43877
chr5	114118175	114138176	Alkbh2	chr5	114578185	114573942	114578185	3.86168	3.11673	3.84742	0	0	0	1	1	1	1	0	nn	nn	nn	chr5	114127400	114127800	chr5_114127400_114127800	2.43877	3.45449	3.45449	2.43877	2.83758	1.82186	1.52531	2.77844	3.13413	2.14222	0.992552	0.992552	4.20441	0.538862	1.55548	6.83062	3.79417	3.09881	2.5712	1.82186	5.26895	1.55548	2.43877	3.13413	3.09881
chr5	114118175	114138176	Alkbh2	chr5	114578185	114573942	114578185	3.86168	3.11673	3.84742	0	0	0	1	1	1	1	0	nn	nn	nn	chr5	114128200	114128400	chr5_114128200_114128400	4.14985	5.64968	4.88822	5.64968	4.14985	1.52531	2.1184	5.64968	5.64968	4.88822	0.538862	0.538862	5.64968	0.992552	2.75913	6.43114	2.75913	4.14985	2.75913	3.43849	4.88822	2.75913	2.75913	5.64968	6.43114
chr5	114118175	114138176	Alkbh2	chr5	114578185	114573942	114578185	3.86168	3.11673	3.84742	0	0	0	1	1	1	1	0	nn	nn	nn	chr5	114130200	114130400	chr5_114130200_114130400	1.52531	4.88822	0.538862	0.992552	0.992552	0.992552	0.992552	0.538862	0.992552	1.52531	0.992552	0.992552	1.52531	0.992552	0.992552	4.88822	2.1184	1.52531	0.992552	0.538862	1.52531	2.1184	2.1184	0.992552	0.538862
chr5	114118175	114138176	Alkbh2	chr5	114578185	114573942	114578185	3.86168	3.11673	3.84742	0	0	0	1	1	1	1	0	nn	nn	nn	chr5	114131000	114131200	chr5_114131000_114131200	8.87266	14.0629	10.5647	10.5647	8.87266	5.64968	8.87266	10.5647	8.87266	8.04451	2.75913	4.88822	10.5647	3.43849	9.71312	12.297	7.2301	9.71312	13.1761	5.64968	12.297	8.87266	13.1761	4.88822	6.43114
chr5	114118175	114138176	Alkbh2	chr5	114578185	114573942	114578185	3.86168	3.11673	3.84742	0	0	0	1	1	1	1	0	nn	nn	nn	chr5	114131600	114131800	chr5_114131600_114131800	2.75913	3.43849	1.52531	2.1184	2.75913	1.52531	2.1184	2.75913	3.43849	2.1184	0.538862	0.992552	2.75913	2.1184	2.75913	8.04451	4.88822	2.75913	2.75913	0.992552	2.1184	6.43114	4.14985	2.1184	2.1184
chr5	114118175	114138176	Alkbh2	chr5	114578185	114573942	114578185	3.86168	3.11673	3.84742	0	0	0	1	1	1	1	0	nn	nn	nn	chr5	114134200	114134400	chr5_114134200_114134400	3.43849	0.538862	2.75913	11.4263	3.43849	4.88822	5.64968	2.75913	2.75913	0.992552	3.43849	3.43849	4.88822	0.992552	0.992552	11.4263	7.2301	14.0629	1.52531	0.538862	0.193141	0.193141	0.193141	2.75913	3.43849
chr5	114118175	114138176	Alkbh2	chr5	114578185	114573942	114578185	3.86168	3.11673	3.84742	0	0	0	1	1	1	1	0	nn	nn	nn	chr5	114135600	114135800	chr5_114135600_114135800	0.992552	0.992552	0.538862	0.538862	0.992552	0.538862	0.538862	0.992552	0.992552	0.538862	0.538862	0.193141	0.992552	0.538862	0.538862	0.538862	0.538862	0.538862	0.538862	1.52531	3.43849	0.992552	2.1184	0.538862	0.992552
chr2	94000729	94020730	Alkbh3	chr2	93850887	93820790	93850887	4.51704	4.94122	4.39827	0	0	0	1	1	1	1	0	nn	nn	nn	chr2	94002400	94002600	chr2_94002400_94002600	2.75913	2.75913	2.1184	4.14985	2.1184	2.75913	2.1184	2.75913	2.75913	4.14985	0.538862	0.992552	4.14985	2.75913	1.52531	4.88822	3.43849	4.14985	2.75913	1.52531	1.52531	0.992552	2.75913	3.43849	3.43849
chr2	94000729	94020730	Alkbh3	chr2	93850887	93820790	93850887	4.51704	4.94122	4.39827	0	0	0	1	1	1	1	0	nn	nn	nn	chr2	94010800	94011000	chr2_94010800_94011000	7.2301	7.2301	4.14985	14.9568	9.71312	4.14985	2.75913	4.14985	4.88822	6.43114	2.75913	1.52531	15.8572	5.64968	6.43114	0.538862	0.538862	12.297	12.297	9.71312	8.87266	6.43114	7.2301	14.0629	14.9568
chr17	56987337	57007338	Alkbh7	chr17	57136761	57136761	57138759	4.74079	5.14308	5.1949	0	0	0	1	1	1	1	0	nn	nn	nn	chr17	56990200	56990400	chr17_56990200_56990400	17.6758	25.1366	20.4423	22.3087	20.4423	9.71312	11.4263	19.5154	20.4423	16.7636	5.64968	5.64968	20.4423	14.9568	15.8572	17.6758	16.7636	15.8572	24.1905	24.1905	26.0859	23.2478	19.5154	21.3734	19.5154
chr17	56987337	57007338	Alkbh7	chr17	57136761	57136761	57138759	4.74079	5.14308	5.1949	0	0	0	1	1	1	1	0	nn	nn	nn	chr17	56997000	56997800	chr17_56997000_56997800	12.5805	13.4998	15.2243	16.1108	15.318	8.57387	10.697	15.8028	15.0585	11.5279	4.68305	4.71435	16.3493	10.3498	12.7844	12.0776	10.29	13.6443	16.8925	16.609	12.59	10.5067	9.05564	14.8682	15.2091
chr17	56987337	57007338	Alkbh7	chr17	57136761	57136761	57138759	4.74079	5.14308	5.1949	0	0	0	1	1	1	1	0	nn	nn	nn	chr17	57004000	57004200	chr17_57004000_57004200	1.52531	0.193141	0.992552	1.52531	0.992552	2.75913	4.14985	0.992552	0.992552	1.52531	3.43849	4.14985	0.538862	0.992552	0.538862	4.88822	2.1184	1.52531	0.538862	0.992552	0.538862	0.193141	0.193141	0.538862	0.538862
chr17	56987337	57007338	Alkbh7	chr17	57136761	57136761	57138759	4.74079	5.14308	5.1949	0	0	0	1	1	1	1	0	nn	nn	nn	chr17	57007200	57007400	chr17_57007200_57007400	1.52531	0.992552	1.52531	3.43849	2.1184	2.1184	1.52531	2.1184	2.1184	0.538862	0.992552	0.538862	2.75913	1.52531	1.52531	2.75913	0.992552	4.14985	0.992552	0.538862	0.538862	0.538862	0.193141	0.992552	0.992552
chr17	24153732	24173733	Amdhd2	chr17	24300700	24292799	24300700	6.15455	6.46521	5.8561	0	0	0	1	1	1	1	0	nn	nn	nn	chr17	24162000	24162200	chr17_24162000_24162200	0.992552	0.193141	0.992552	1.52531	2.1184	0.538862	0.538862	0.538862	0.992552	0.992552	0.538862	0.193141	5.64968	0.992552	0.992552	1.52531	0.538862	0.538862	0.992552	0.992552	0.193141	0.193141	0.193141	0.992552	1.52531
chr17	24153732	24173733	Amdhd2	chr17	24300700	24292799	24300700	6.15455	6.46521	5.8561	0	0	0	1	1	1	1	0	nn	nn	nn	chr17	24162600	24162800	chr17_24162600_24162800	2.1184	0.992552	2.1184	1.52531	2.75913	0.992552	1.52531	2.1184	2.75913	2.1184	0.538862	0.538862	4.14985	4.14985	1.52531	4.14985	1.52531	1.52531	1.52531	2.1184	2.75913	1.52531	0.992552	2.1184	2.1184
chr17	24153732	24173733	Amdhd2	chr17	24300700	24292799	24300700	6.15455	6.46521	5.8561	0	0	0	1	1	1	1	0	nn	nn	nn	chr17	24163600	24163800	chr17_24163600_24163800	6.43114	6.43114	10.5647	7.2301	4.88822	3.43849	3.43849	13.1761	10.5647	8.04451	1.52531	1.52531	7.2301	3.43849	4.14985	9.71312	4.14985	5.64968	7.2301	4.88822	8.87266	5.64968	5.64968	7.2301	7.2301
chr17	24153732	24173733	Amdhd2	chr17	24300700	24292799	24300700	6.15455	6.46521	5.8561	0	0	0	1	1	1	1	0	nn	nn	nn	chr17	24165000	24165200	chr17_24165000_24165200	1.52531	0.992552	0.992552	2.75913	0.992552	0.992552	0.538862	0.992552	1.52531	0.992552	0.538862	0.193141	8.04451	0.992552	1.52531	1.52531	0.538862	0.992552	2.75913	0.538862	0.538862	0.193141	0.193141	2.75913	4.88822
chr17	24153732	24173733	Amdhd2	chr17	24300700	24292799	24300700	6.15455	6.46521	5.8561	0	0	0	1	1	1	1	0	nn	nn	nn	chr17	24167000	24167200	chr17_24167000_24167200	1.52531	0.992552	0.538862	2.1184	2.1184	0.193141	0.538862	0.538862	0.538862	0.992552	0.538862	0.193141	4.14985	2.1184	1.52531	2.75913	1.52531	0.538862	4.88822	1.52531	0.193141	0.193141	0.193141	3.43849	4.14985
chr17	24153732	24173733	Amdhd2	chr17	24300700	24292799	24300700	6.15455	6.46521	5.8561	0	0	0	1	1	1	1	0	nn	nn	nn	chr17	24168600	24169200	chr17_24168600_24169200	2.55843	2.33198	3.25525	3.2227	1.80786	1.21661	1.60777	3.4817	3.72265	3.04168	0.538862	0.538862	6.44948	1.54542	2.77201	5.71089	2.16304	2.59786	3.46883	1.43018	1.92071	1.17014	1.759	3.4817	3.71883
chr17	24153732	24173733	Amdhd2	chr17	24300700	24292799	24300700	6.15455	6.46521	5.8561	0	0	0	1	1	1	1	0	nn	nn	nn	chr17	24169600	24169800	chr17_24169600_24169800	9.71312	10.5647	15.8572	7.2301	5.64968	3.43849	4.14985	19.5154	15.8572	20.4423	1.52531	3.43849	8.04451	7.2301	8.87266	13.1761	14.0629	8.04451	20.4423	11.4263	11.4263	8.87266	8.87266	7.2301	8.04451
chr17	24153732	24173733	Amdhd2	chr17	24300700	24292799	24300700	6.15455	6.46521	5.8561	0	0	0	1	1	1	1	0	nn	nn	nn	chr17	24170800	24171000	chr17_24170800_24171000	2.1184	0.538862	0.538862	2.75913	2.1184	0.538862	0.992552	1.52531	0.992552	0.538862	0.538862	0.538862	8.87266	1.52531	1.52531	4.14985	2.75913	0.992552	12.297	2.1184	0.193141	0.193141	0.193141	4.88822	5.64968
chr17	24153732	24173733	Amdhd2	chr17	24300700	24292799	24300700	6.15455	6.46521	5.8561	0	0	0	1	1	1	1	0	nn	nn	nn	chr17	24171800	24172000	chr17_24171800_24172000	1.52531	0.193141	0.992552	2.1184	2.1184	0.538862	0.193141	0.992552	0.538862	0.538862	0.193141	0.193141	7.2301	0.992552	1.52531	1.52531	0.538862	0.538862	14.0629	2.1184	0.193141	0.193141	0.193141	2.75913	2.75913
chr17	24153732	24173733	Amdhd2	chr17	24300700	24292799	24300700	6.15455	6.46521	5.8561	0	0	0	1	1	1	1	0	nn	nn	nn	chr17	24173600	24173800	chr17_24173600_24173800	2.75913	0.992552	3.43849	2.75913	1.52531	1.52531	2.75913	4.88822	4.14985	5.64968	0.538862	0.193141	2.75913	2.1184	2.1184	6.43114	5.64968	2.1184	5.64968	2.1184	1.52531	0.992552	0.538862	3.43849	2.75913
chr5	52824133	52844134	Anapc4	chr5	53225373	53225373	53257973	3.26576	2.85273	2.56416	0	0	0	1	1	0	0	0	nn	nn	nn	chr5	52833000	52833200	chr5_52833000_52833200	2.75913	1.52531	8.87266	4.14985	2.75913	2.1184	2.1184	10.5647	8.87266	2.1184	1.52531	1.52531	2.1184	0.992552	2.1184	4.14985	1.52531	4.88822	3.43849	1.52531	0.992552	0.992552	0.992552	1.52531	2.75913
chr5	52824133	52844134	Anapc4	chr5	53225373	53225373	53257973	3.26576	2.85273	2.56416	0	0	0	1	1	0	0	0	nn	nn	nn	chr5	52833800	52834200	chr5_52833800_52834200	19.5246	27.516	22.782	26.1106	20.9331	12.7852	13.6642	22.3106	21.3755	22.3571	7.6814	9.03217	25.643	9.73539	16.8352	17.6784	12.7852	22.8007	17.0046	14.1202	26.5621	25.6207	28.0062	22.3164	22.782
chr15	42666794	42686795	Angpt1	chr15	42508341	42256270	42508341	3.07473	2.79297	0.159773	0	0	0	1	1	0	0	0	nn	nn	nn	chr15	42670600	42670800	chr15_42670600_42670800	0.538862	0.538862	0.538862	1.52531	2.1184	0.193141	0.193141	0.538862	0.193141	0.538862	0.992552	0.193141	4.88822	0.538862	0.193141	0.992552	0.992552	0.538862	0.538862	0.193141	0.193141	0.193141	0.193141	1.52531	1.52531
chr15	42666794	42686795	Angpt1	chr15	42508341	42256270	42508341	3.07473	2.79297	0.159773	0	0	0	1	1	0	0	0	nn	nn	nn	chr15	42674000	42675200	chr15_42674000_42675200	1.8132	0.752438	1.35457	3.50677	3.48077	0.999303	1.01569	1.31494	1.24778	0.250761	0.663645	0.793666	3.05715	2.55993	1.9412	5.96824	4.72788	4.47153	1.12892	0.721265	1.59417	0.383996	0.326376	2.34959	2.40713
chr15	42666794	42686795	Angpt1	chr15	42508341	42256270	42508341	3.07473	2.79297	0.159773	0	0	0	1	1	0	0	0	nn	nn	nn	chr15	42676000	42677000	chr15_42676000_42677000	1.89069	2.37469	1.31221	3.51629	2.82729	0.538862	0.651194	1.00837	1.0991	0.469718	0.469718	0.469718	3.37173	2.39195	1.53496	5.54206	4.06734	3.49497	1.69484	0.597863	3.34267	1.52531	0.992552	2.76686	2.91686
chr15	42666794	42686795	Angpt1	chr15	42508341	42256270	42508341	3.07473	2.79297	0.159773	0	0	0	1	1	0	0	0	nn	nn	nn	chr15	42677400	42677800	chr15_42677400_42677800	1.82186	0.538862	0.193141	4.93481	5.3343	0.538862	0.366001	0.765707	0.366001	0.193141	0.193141	0.366001	12.3138	3.50331	1.52531	2.43877	1.82186	0.992552	2.77844	1.03209	0.366001	0.193141	0.193141	3.09881	4.16335
chr15	42666794	42686795	Angpt1	chr15	42508341	42256270	42508341	3.07473	2.79297	0.159773	0	0	0	1	1	0	0	0	nn	nn	nn	chr15	42683800	42684000	chr15_42683800_42684000	0.992552	0.193141	0.992552	1.52531	2.75913	0.538862	0.193141	0.193141	0.193141	0.193141	0.193141	0.193141	0.992552	4.14985	0.538862	6.43114	4.88822	0.992552	0.193141	0.193141	0.538862	0.193141	0.538862	0.193141	0.193141
chr11	72680000	72700001	Ankfy1	chr11	72503503	72503503	72585648	2.82402	1.75919	3.20265	0	0	1	1	0	0	1	0	nn	nn	nn	chr11	72688200	72688400	chr11_72688200_72688400	3.43849	2.75913	6.43114	4.88822	2.75913	0.992552	1.52531	5.64968	6.43114	7.2301	0.992552	0.538862	4.88822	2.75913	2.1184	8.04451	4.88822	3.43849	3.43849	4.14985	2.1184	2.1184	1.52531	3.43849	4.14985
chr11	72680000	72700001	Ankfy1	chr11	72503503	72503503	72585648	2.82402	1.75919	3.20265	0	0	1	1	0	0	1	0	nn	nn	nn	chr11	72689200	72689400	chr11_72689200_72689400	2.75913	0.538862	11.4263	4.88822	0.992552	0.992552	0.992552	10.5647	11.4263	4.14985	0.992552	0.992552	0.992552	0.992552	0.538862	6.43114	4.88822	9.71312	0.193141	0.538862	0.193141	0.193141	0.193141	0.992552	0.992552
chr11	72680000	72700001	Ankfy1	chr11	72503503	72503503	72585648	2.82402	1.75919	3.20265	0	0	1	1	0	0	1	0	nn	nn	nn	chr11	72689800	72690000	chr11_72689800_72690000	9.71312	4.88822	14.0629	10.5647	7.2301	4.14985	3.43849	14.0629	14.0629	20.4423	1.52531	2.1184	11.4263	5.64968	8.04451	17.6758	20.4423	8.04451	14.0629	11.4263	5.64968	5.64968	4.14985	9.71312	9.71312
chr11	72680000	72700001	Ankfy1	chr11	72503503	72503503	72585648	2.82402	1.75919	3.20265	0	0	1	1	0	0	1	0	nn	nn	nn	chr11	72697400	72697600	chr11_72697400_72697600	1.52531	1.52531	0.538862	2.75913	2.75913	0.538862	0.193141	0.538862	0.538862	0.538862	0.538862	0.538862	6.43114	2.1184	1.52531	2.1184	0.992552	0.538862	2.75913	1.52531	0.193141	0.193141	0.193141	4.88822	4.88822
chr7	35576245	35596246	Ankrd27	chr7	36371265	36371265	36424256	3.92184	3.50887	3.7145	0	0	0	1	1	1	1	0	nn	nn	nn	chr7	35580000	35580200	chr7_35580000_35580200	2.75913	4.14985	2.75913	4.14985	2.1184	2.1184	1.52531	2.75913	2.75913	1.52531	0.538862	0.538862	4.14985	0.992552	1.52531	6.43114	3.43849	2.75913	2.75913	3.43849	2.1184	2.1184	2.75913	2.75913	2.75913
chr7	35576245	35596246	Ankrd27	chr7	36371265	36371265	36424256	3.92184	3.50887	3.7145	0	0	0	1	1	1	1	0	nn	nn	nn	chr7	35582800	35583000	chr7_35582800_35583000	1.52531	0.538862	1.52531	4.14985	1.52531	2.1184	3.43849	1.52531	1.52531	0.992552	0.992552	0.992552	3.43849	0.992552	0.992552	4.14985	2.1184	4.14985	0.538862	0.538862	0.992552	0.538862	0.538862	2.1184	2.1184
chr7	35576245	35596246	Ankrd27	chr7	36371265	36371265	36424256	3.92184	3.50887	3.7145	0	0	0	1	1	1	1	0	nn	nn	nn	chr7	35588800	35589400	chr7_35588800_35589400	2.77201	0.308381	1.17014	3.67561	4.6421	4.6588	4.47591	1.34772	1.17014	1.21661	3.67561	3.67561	3.46883	6.44948	2.42027	8.6131	7.52514	4.89592	0.992552	0.574852	0.726082	0.459611	0.459611	1.54542	1.54542
chr7	35576245	35596246	Ankrd27	chr7	36371265	36371265	36424256	3.92184	3.50887	3.7145	0	0	0	1	1	1	1	0	nn	nn	nn	chr7	35592000	35592200	chr7_35592000_35592200	0.992552	0.538862	0.992552	2.75913	2.1184	0.193141	0.538862	0.538862	0.992552	0.538862	0.538862	0.538862	4.88822	0.538862	1.52531	0.538862	0.538862	0.538862	0.538862	0.538862	0.538862	0.538862	0.193141	0.992552	0.538862
chr7	35576245	35596246	Ankrd27	chr7	36371265	36371265	36424256	3.92184	3.50887	3.7145	0	0	0	1	1	1	1	0	nn	nn	nn	chr7	35585600	35586200	chr7_35585600_35586200	7.58872	8.29842	6.82548	8.42136	8.74682	8.03712	9.50211	7.07501	7.07501	5.42903	3.42691	3.69838	8.11733	5.2931	7.13802	8.5756	7.32113	8.95534	5.7962	6.41374	8.137	10.4789	10.5872	7.4273	7.58872
chr1	36537200	36557201	Ankrd39	chr1	36604046	36595017	36604046	2.73789	3.2981	1.91661	0	0	-1	1	0	1	0	0	nn	nn	nn	chr1	36547200	36547400	chr1_36547200_36547400	21.3734	21.3734	20.4423	22.3087	22.3087	20.4423	23.2478	24.1905	24.1905	21.3734	9.71312	13.1761	21.3734	14.0629	18.5931	21.3734	25.1366	18.5931	35.726	28.9518	22.3087	16.7636	21.3734	24.1905	22.3087
chr1	36537200	36557201	Ankrd39	chr1	36604046	36595017	36604046	2.73789	3.2981	1.91661	0	0	-1	1	0	1	0	0	nn	nn	nn	chr1	36556600	36556800	chr1_36556600_36556800	2.1184	0.992552	0.538862	2.1184	3.43849	0.538862	0.538862	0.538862	0.538862	0.992552	0.193141	0.538862	8.04451	7.2301	2.1184	3.43849	0.992552	0.992552	2.1184	0.538862	3.43849	0.538862	0.538862	2.75913	4.14985
chr1	36537200	36557201	Ankrd39	chr1	36604046	36595017	36604046	2.73789	3.2981	1.91661	0	0	-1	1	0	1	0	0	nn	nn	nn	chr1	36557200	36557400	chr1_36557200_36557400	2.1184	1.52531	0.992552	2.75913	3.43849	0.193141	0.538862	0.538862	0.992552	0.538862	0.193141	0.193141	4.14985	5.64968	4.14985	5.64968	2.75913	1.52531	0.992552	0.538862	4.14985	4.14985	2.75913	2.1184	3.43849
chr9	14772963	14792964	Ankrd49	chr9	14587408	14584641	14587408	2.76238	2.45108	3.06528	0	0	0	1	0	0	1	0	nn	nn	nn	chr9	14783600	14783800	chr9_14783600_14783800	0.538862	0.193141	0.193141	0.538862	0.193141	0.538862	0.538862	0.538862	0.538862	0.538862	0.538862	0.193141	0.193141	1.52531	0.538862	4.14985	4.14985	0.992552	0.992552	0.193141	0.193141	0.193141	0.193141	0.193141	0.538862
chr9	14772963	14792964	Ankrd49	chr9	14587408	14584641	14587408	2.76238	2.45108	3.06528	0	0	0	1	0	0	1	0	nn	nn	nn	chr9	14784400	14784800	chr9_14784400_14784800	14.9699	13.18	14.9699	16.7892	17.2748	8.07213	8.87266	12.7607	15.4259	15.5433	5.26895	5.65968	18.6153	7.6519	13.6269	24.6836	41.3684	16.7749	13.6195	14.9601	15.4259	14.9601	18.603	14.0665	15.8602
chr16	4954236	4974237	Anks3	chr16	4964330	4941419	4964330	3.61345	4.24951	3.67702	0	0	0	1	1	1	1	0	nn	nn	nn	chr16	4960600	4960800	chr16_4960600_4960800	0.992552	0.992552	0.538862	1.52531	1.52531	0.538862	0.538862	0.992552	0.992552	0.538862	0.538862	0.193141	4.88822	0.992552	0.538862	0.992552	0.538862	0.538862	0.538862	0.538862	0.538862	0.538862	0.193141	0.538862	1.52531
chr16	4954236	4974237	Anks3	chr16	4964330	4941419	4964330	3.61345	4.24951	3.67702	0	0	0	1	1	1	1	0	nn	nn	nn	chr16	4969600	4969800	chr16_4969600_4969800	3.43849	4.14985	0.538862	8.87266	7.2301	0.538862	0.538862	0.992552	0.538862	0.538862	0.193141	0.538862	14.0629	4.88822	5.64968	1.52531	0.538862	0.538862	5.64968	5.64968	0.538862	0.538862	0.193141	12.297	11.4263
chr16	4954236	4974237	Anks3	chr16	4964330	4941419	4964330	3.61345	4.24951	3.67702	0	0	0	1	1	1	1	0	nn	nn	nn	chr16	4964200	4965000	chr16_4964200_4965000	8.88241	11.716	9.14178	9.55244	10.7683	5.26463	5.80089	10.472	9.3888	7.97921	2.59848	3.32612	14.1803	6.62414	8.13122	9.25756	5.9981	8.22678	9.7085	7.07339	15.7353	10.2547	10.1999	11.2438	11.7301
chr6	125680417	125700418	Ano2	chr6	125640436	125640436	125990146	0.144182	2.44722	3.50487	0	0	1	1	0	0	1	0	nn	nn	nn	.	-1	-1	.	-1	.	.	.	.	.	.	.	.	.	.	.	.	.	.	.	.	.	.	.	.	.	.	.	.
chr8	71476066	71496067	Ano8	chr8	74009966	73999917	74009966	3.21629	2.96753	1.59291	0	0	0	1	1	0	0	0	nn	nn	nn	chr8	71476200	71477000	chr8_71476200_71477000	1.52531	2.92897	1.67358	2.62051	1.27402	0.565854	0.785474	1.39212	1.39212	1.14551	0.366001	0.452431	2.94663	0.652284	1.70058	5.09513	1.25893	1.54039	0.992552	0.925889	2.43877	2.29049	2.13031	2.60861	2.27859
chr8	71476066	71496067	Ano8	chr8	74009966	73999917	74009966	3.21629	2.96753	1.59291	0	0	0	1	1	0	0	0	nn	nn	nn	chr8	71477600	71477800	chr8_71477600_71477800	2.1184	2.1184	1.52531	3.43849	1.52531	0.992552	0.992552	2.1184	2.1184	0.538862	0.538862	0.992552	4.14985	0.992552	2.1184	7.2301	4.88822	2.75913	1.52531	1.52531	0.992552	0.538862	0.992552	1.52531	2.1184
chr8	71476066	71496067	Ano8	chr8	74009966	73999917	74009966	3.21629	2.96753	1.59291	0	0	0	1	1	0	0	0	nn	nn	nn	chr8	71484000	71484200	chr8_71484000_71484200	1.52531	0.193141	2.1184	4.88822	2.1184	0.992552	0.538862	2.1184	0.992552	2.1184	0.538862	0.538862	3.43849	0.538862	2.1184	8.87266	6.43114	4.14985	0.992552	0.992552	0.992552	0.992552	0.538862	1.52531	0.992552
chr8	71476066	71496067	Ano8	chr8	74009966	73999917	74009966	3.21629	2.96753	1.59291	0	0	0	1	1	0	0	0	nn	nn	nn	chr8	71486000	71486200	chr8_71486000_71486200	2.75913	5.64968	0.992552	4.88822	2.75913	0.992552	0.992552	0.992552	0.992552	0.538862	0.992552	0.538862	3.43849	0.992552	4.14985	10.5647	4.88822	2.1184	4.14985	2.1184	7.2301	4.88822	4.14985	3.43849	4.14985
chr8	71476066	71496067	Ano8	chr8	74009966	73999917	74009966	3.21629	2.96753	1.59291	0	0	0	1	1	0	0	0	nn	nn	nn	chr8	71487800	71488000	chr8_71487800_71488000	2.75913	2.75913	3.43849	4.14985	2.1184	0.538862	0.992552	2.75913	3.43849	2.75913	0.538862	0.538862	3.43849	0.992552	2.1184	8.04451	3.43849	2.1184	2.1184	1.52531	2.75913	3.43849	2.1184	3.43849	3.43849
chr8	71476066	71496067	Ano8	chr8	74009966	73999917	74009966	3.21629	2.96753	1.59291	0	0	0	1	1	0	0	0	nn	nn	nn	chr8	71488600	71488800	chr8_71488600_71488800	8.87266	4.88822	13.1761	13.1761	10.5647	4.88822	5.64968	13.1761	14.0629	13.1761	1.52531	2.1184	15.8572	5.64968	4.88822	14.9568	14.9568	8.04451	14.0629	9.71312	4.14985	2.1184	2.75913	10.5647	11.4263
chr8	71476066	71496067	Ano8	chr8	74009966	73999917	74009966	3.21629	2.96753	1.59291	0	0	0	1	1	0	0	0	nn	nn	nn	chr8	71495000	71495200	chr8_71495000_71495200	3.43849	2.75913	2.75913	6.43114	3.43849	0.992552	0.992552	3.43849	4.14985	2.1184	0.538862	0.538862	6.43114	1.52531	2.75913	7.2301	2.1184	5.64968	7.2301	4.88822	2.1184	0.992552	2.75913	7.2301	6.43114
chr9	62331341	62351342	Anp32a	chr9	62189149	62189149	62226609	6.31998	5.6499	5.99251	0	0	0	1	1	1	1	0	nn	nn	nn	chr9	62340400	62340800	chr9_62340400_62340800	0.765707	0.765707	0.765707	0.538862	0.765707	0.193141	0.366001	0.992552	0.992552	0.765707	0.366001	0.366001	0.366001	0.538862	0.538862	5.65968	4.14985	0.765707	0.538862	0.538862	0.366001	0.193141	0.366001	0.366001	0.765707
chr9	62331341	62351342	Anp32a	chr9	62189149	62189149	62226609	6.31998	5.6499	5.99251	0	0	0	1	1	1	1	0	nn	nn	nn	chr9	62341200	62341400	chr9_62341200_62341400	13.1761	14.0629	15.8572	14.0629	14.0629	8.04451	7.2301	15.8572	16.7636	20.4423	2.1184	5.64968	12.297	4.88822	11.4263	16.7636	9.71312	13.1761	15.8572	17.6758	15.8572	12.297	14.0629	16.7636	15.8572
chr9	62331341	62351342	Anp32a	chr9	62189149	62189149	62226609	6.31998	5.6499	5.99251	0	0	0	1	1	1	1	0	nn	nn	nn	chr9	62342200	62344200	chr9_62342200_62344200	1.82662	2.50376	1.86819	1.9707	1.64374	0.731135	0.818983	1.66679	1.61666	1.54341	0.549659	0.595028	2.90188	1.35692	1.52754	4.71062	2.14083	2.1786	3.20516	1.72483	2.65133	1.4695	1.88388	2.86731	2.79617
chr9	62331341	62351342	Anp32a	chr9	62189149	62189149	62226609	6.31998	5.6499	5.99251	0	0	0	1	1	1	1	0	nn	nn	nn	chr9	62344800	62345000	chr9_62344800_62345000	4.14985	7.2301	2.75913	4.14985	2.1184	1.52531	1.52531	2.1184	2.75913	2.75913	0.992552	1.52531	3.43849	0.992552	4.14985	5.64968	3.43849	4.88822	4.14985	4.88822	5.64968	7.2301	10.5647	4.88822	4.14985
chr14	55096592	55116593	Ap1g2	chr14	55725430	55717686	55725430	3.94062	3.96978	4.18417	0	0	0	1	1	1	1	0	nn	nn	nn	chr14	55098200	55098400	chr14_55098200_55098400	2.75913	1.52531	0.992552	3.43849	2.1184	0.992552	1.52531	1.52531	2.1184	1.52531	0.992552	0.992552	3.43849	3.43849	2.75913	4.88822	2.75913	2.75913	4.14985	1.52531	8.04451	2.75913	1.52531	3.43849	4.88822
chr14	55096592	55116593	Ap1g2	chr14	55725430	55717686	55725430	3.94062	3.96978	4.18417	0	0	0	1	1	1	1	0	nn	nn	nn	chr14	55101800	55102000	chr14_55101800_55102000	2.1184	4.14985	2.1184	2.1184	2.75913	0.992552	0.992552	1.52531	2.1184	2.75913	0.538862	0.538862	2.1184	1.52531	0.992552	4.88822	3.43849	2.75913	3.43849	2.1184	1.52531	0.992552	1.52531	3.43849	2.75913
chr14	55096592	55116593	Ap1g2	chr14	55725430	55717686	55725430	3.94062	3.96978	4.18417	0	0	0	1	1	1	1	0	nn	nn	nn	chr14	55106400	55106600	chr14_55106400_55106600	5.64968	8.87266	4.14985	5.64968	5.64968	4.14985	4.14985	3.43849	4.14985	3.43849	2.75913	2.75913	7.2301	9.71312	2.75913	9.71312	8.87266	5.64968	7.2301	4.14985	8.87266	5.64968	5.64968	8.87266	8.87266
chr11	83292695	83312696	Ap2b1	chr11	83116198	83116198	83218535	4.53505	4.43396	4.86632	0	0	0	1	1	1	1	0	nn	nn	nn	chr11	83297800	83298400	chr11_83297800_83298400	0.992552	0.308381	1.01891	0.992552	0.690092	0.574852	0.538862	1.54542	1.01891	0.841322	0.193141	0.193141	0.841322	0.841322	0.726082	5.41023	4.41267	1.54542	1.01891	0.308381	0.193141	0.574852	0.752438	0.841322	0.690092
chr11	83292695	83312696	Ap2b1	chr11	83116198	83116198	83218535	4.53505	4.43396	4.86632	0	0	0	1	1	1	1	0	nn	nn	nn	chr11	83298800	83299200	chr11_83298800_83299200	9.73539	12.297	8.45859	11.4446	11.4678	4.16335	4.89977	7.23783	7.6519	5.2905	3.43849	3.09881	12.7446	8.07213	10.3032	19.059	18.6153	9.30459	14.0771	10.5697	11.4446	9.32819	12.3138	10.6103	11.4446
chr11	83292695	83312696	Ap2b1	chr11	83116198	83116198	83218535	4.53505	4.43396	4.86632	0	0	0	1	1	1	1	0	nn	nn	nn	chr11	83302600	83303200	chr11_83302600_83303200	6.35787	4.93948	8.94579	6.9814	6.39812	2.42027	2.42027	6.997	7.27715	6.99063	1.36784	1.54542	8.26931	4.80985	5.2931	11.4757	10.5347	5.50667	9.77178	7.93327	4.57323	5.33366	5.04674	9.32643	8.75243
chr7	79910639	79930640	Ap3s2	chr7	87065526	87020210	87065526	2.69796	3.62148	2.61771	0	0	0	1	0	1	0	0	nn	nn	nn	chr7	79920600	79920800	chr7_79920600_79920800	7.2301	8.87266	8.04451	9.71312	6.43114	7.2301	7.2301	7.2301	7.2301	8.04451	2.1184	1.52531	7.2301	2.75913	4.88822	14.0629	11.4263	6.43114	13.1761	6.43114	5.64968	8.87266	6.43114	5.64968	6.43114
chr12	51680964	51700965	Ap4s1	chr12	52791952	52791952	52839926	3.63586	5.33354	3.71904	0	0	0	1	1	1	1	0	nn	nn	nn	chr12	51691000	51691400	chr12_51691000_51691400	3.79417	8.87882	4.89977	3.79417	2.77844	0.992552	1.52531	4.89977	4.16335	5.26895	0.992552	1.25893	5.26895	1.25893	3.09881	4.51904	1.82186	3.09881	1.82186	1.87584	7.2301	4.89977	5.65968	4.51904	4.51904
chr12	51680964	51700965	Ap4s1	chr12	52791952	52791952	52839926	3.63586	5.33354	3.71904	0	0	0	1	1	1	1	0	nn	nn	nn	chr12	51692000	51692600	chr12_51692000_51692600	7.81517	6.3026	9.65393	10.0729	9.46422	4.077	4.86355	10.6371	10.1372	10.928	3.0978	4.80985	12.216	7.65856	5.5407	13.8275	10.608	7.40473	6.75351	5.85854	6.12502	5.85854	6.41374	9.05424	9.58965
chr12	51680964	51700965	Ap4s1	chr12	52791952	52791952	52839926	3.63586	5.33354	3.71904	0	0	0	1	1	1	1	0	nn	nn	nn	chr12	51700000	51700200	chr12_51700000_51700200	5.64968	0.538862	23.2478	7.2301	1.52531	9.71312	9.71312	27.9937	28.9518	11.4263	2.75913	2.75913	0.538862	0.538862	0.992552	6.43114	4.14985	14.9568	1.52531	0.193141	0.193141	0.538862	0.538862	1.52531	0.992552
chr18	36669365	36689366	Apbb3	chr18	36839020	36830812	36839020	2.89856	3.44924	3.09747	0	0	0	1	0	1	1	0	nn	nn	nn	chr18	36670200	36670400	chr18_36670200_36670400	12.297	15.8572	7.2301	14.9568	15.8572	7.2301	8.87266	8.87266	8.04451	4.88822	4.14985	6.43114	17.6758	8.04451	14.0629	14.0629	8.87266	16.7636	13.1761	9.71312	17.6758	14.0629	15.8572	17.6758	17.6758
chr18	36669365	36689366	Apbb3	chr18	36839020	36830812	36839020	2.89856	3.44924	3.09747	0	0	0	1	0	1	1	0	nn	nn	nn	chr18	36679200	36679600	chr18_36679200_36679600	12.297	18.1395	9.29289	13.6195	10.5697	6.83062	7.63731	8.89739	9.32819	5.64968	4.16335	5.2905	14.9699	4.89977	11.4263	15.8693	11.8616	12.3138	18.1395	17.2197	21.8411	18.1344	20.912	12.7366	12.7366
chr2	103063673	103083674	Apip	chr2	102913831	102913831	102932806	4.575	4.50404	4.82923	0	0	0	1	1	1	1	0	nn	nn	nn	chr2	103073400	103073800	chr2_103073400_103073800	18.5931	19.5177	29.9125	22.3106	18.1344	11.4263	14.0665	28.4754	27.516	28.9637	5.26895	6.43114	20.9079	10.5647	12.7366	16.7665	13.18	28.9531	14.9864	21.4062	15.8846	14.9864	19.5998	23.7226	22.7782
chr1	171215052	171235053	Apoa2	chr1	173155184	173155184	173156510	0.306711	0.137504	4.22079	0	0	1	1	0	0	1	0	nn	nn	nn	chr1	171221000	171221200	chr1_171221000_171221200	3.43849	1.52531	4.88822	4.88822	2.1184	2.1184	1.52531	5.64968	5.64968	4.88822	0.992552	2.1184	4.14985	1.52531	2.75913	8.04451	6.43114	5.64968	3.43849	2.75913	2.1184	2.75913	0.992552	3.43849	3.43849
chr1	171215052	171235053	Apoa2	chr1	173155184	173155184	173156510	0.306711	0.137504	4.22079	0	0	1	1	0	0	1	0	nn	nn	nn	chr1	171222400	171222800	chr1_171222400_171222800	20.4444	22.7894	19.0542	23.7191	24.1922	18.1497	18.6153	20.4444	20.4444	11.9508	11.9147	11.4446	19.9788	21.3734	14.9864	18.1497	18.2438	23.2769	26.1106	30.8758	20.912	21.8808	19.0829	24.1905	23.2478
chr1	171215052	171235053	Apoa2	chr1	173155184	173155184	173156510	0.306711	0.137504	4.22079	0	0	1	1	0	0	1	0	nn	nn	nn	chr1	171226400	171226600	chr1_171226400_171226600	0.992552	0.538862	0.538862	0.992552	1.52531	0.538862	0.538862	0.992552	0.992552	0.538862	0.193141	0.538862	2.75913	0.992552	0.538862	1.52531	0.992552	0.538862	4.14985	0.538862	0.992552	0.193141	0.193141	2.75913	2.75913
chr1	171215052	171235053	Apoa2	chr1	173155184	173155184	173156510	0.306711	0.137504	4.22079	0	0	1	1	0	0	1	0	nn	nn	nn	chr1	171232000	171232200	chr1_171232000_171232200	2.75913	0.538862	0.538862	2.75913	4.14985	0.538862	0.538862	0.538862	0.538862	0.538862	0.538862	0.538862	9.71312	13.1761	1.52531	0.538862	0.538862	0.992552	7.2301	0.193141	13.1761	0.193141	1.52531	4.88822	6.43114
chr1	171215052	171235053	Apoa2	chr1	173155184	173155184	173156510	0.306711	0.137504	4.22079	0	0	1	1	0	0	1	0	nn	nn	nn	chr1	171233000	171233200	chr1_171233000_171233200	1.52531	0.538862	0.992552	2.1184	0.992552	0.538862	0.538862	1.52531	0.538862	0.538862	0.538862	0.193141	7.2301	1.52531	0.992552	1.52531	0.538862	2.75913	4.14985	0.538862	0.992552	0.193141	0.193141	2.75913	4.14985
chr1	171215052	171235053	Apoa2	chr1	173155184	173155184	173156510	0.306711	0.137504	4.22079	0	0	1	1	0	0	1	0	nn	nn	nn	chr1	171234200	171234600	chr1_171234200_171234600	2.77844	1.03209	0.765707	4.54408	4.20441	0.366001	0.538862	0.992552	0.538862	0.992552	0.538862	0.193141	7.6814	3.09881	1.55548	2.1184	0.992552	0.765707	11.9508	4.20441	8.89739	0.366001	0.859226	11.0934	9.36408
chr15	77633285	77653286	Apol11b	chr15	77473716	77464380	77473716	0.172385	0.741448	3.25052	0	0	1	1	0	0	1	0	nn	nn	nn	chr15	77643200	77643400	chr15_77643200_77643400	0.992552	0.193141	4.88822	0.992552	0.538862	0.538862	0.538862	4.14985	4.88822	0.538862	0.538862	0.992552	0.538862	0.538862	0.992552	2.1184	0.992552	1.52531	0.538862	0.538862	0.193141	0.538862	0.193141	0.538862	0.538862
chrX	20838541	20858542	Araf	chrX	20425668	20425668	20437647	3.99717	4.06402	3.75063	0	0	0	1	1	1	1	0	nn	nn	nn	chrX	20848400	20848600	chrX_20848400_20848600	13.1761	16.7636	8.87266	16.7636	15.8572	8.87266	11.4263	9.71312	10.5647	11.4263	6.43114	6.43114	14.0629	9.71312	10.5647	22.3087	24.1905	14.0629	16.7636	13.1761	14.9568	14.0629	17.6758	13.1761	14.0629
chr11	103956869	103976870	Arf2	chr11	103828184	103828184	103846650	2.8801	3.0367	3.40929	0	0	0	1	0	1	1	0	nn	nn	nn	chr11	103964000	103964200	chr11_103964000_103964200	2.1184	0.193141	0.538862	2.1184	3.43849	0.193141	0.538862	0.538862	0.992552	0.193141	0.193141	0.538862	4.14985	11.4263	0.992552	12.297	10.5647	0.538862	2.1184	0.992552	0.193141	0.193141	0.193141	1.52531	2.1184
chr11	103956869	103976870	Arf2	chr11	103828184	103828184	103846650	2.8801	3.0367	3.40929	0	0	0	1	0	1	1	0	nn	nn	nn	chr11	103965200	103965800	chr11_103965200_103965800	0.538862	0.308381	0.574852	0.538862	0.308381	0.193141	0.193141	0.538862	0.690092	0.193141	0.308381	0.574852	0.574852	1.17014	0.308381	4.89592	3.21203	0.574852	0.992552	0.308381	0.193141	0.308381	0.193141	0.423621	0.423621
chr11	103956869	103976870	Arf2	chr11	103828184	103828184	103846650	2.8801	3.0367	3.40929	0	0	0	1	0	1	1	0	nn	nn	nn	chr11	103966400	103966800	chr11_103966400_103966800	20.0057	15.0097	31.394	20.9501	18.1651	11.4678	11.4678	34.777	33.8059	26.5621	6.05916	8.53798	16.3458	9.80364	13.1915	24.6735	28.973	24.7586	27.0398	29.0378	14.9699	14.095	14.1202	26.5922	25.1774
chr11	103956869	103976870	Arf2	chr11	103828184	103828184	103846650	2.8801	3.0367	3.40929	0	0	0	1	0	1	1	0	nn	nn	nn	chr11	103967200	103967400	chr11_103967200_103967400	1.52531	0.193141	1.52531	1.52531	1.52531	0.538862	0.538862	2.1184	2.1184	1.52531	0.193141	0.538862	1.52531	0.992552	0.992552	6.43114	4.14985	2.1184	0.992552	0.193141	0.538862	0.193141	0.193141	1.52531	2.1184
chr14	26628195	26648196	Arf4	chr14	27457682	27457682	27476744	7.48366	7.9394	7.0786	0	0	0	1	1	1	1	0	nn	nn	nn	chr14	26637800	26638200	chr14_26637800_26638200	17.6863	21.3755	20.4423	18.1344	15.9691	8.89739	11.5006	20.4423	19.9788	20.1072	4.59514	7.6814	22.7782	13.6417	15.4451	17.2251	14.5098	14.5303	24.7586	23.7403	22.7894	19.0685	19.5246	21.845	23.255
chr14	26628195	26648196	Arf4	chr14	27457682	27457682	27476744	7.48366	7.9394	7.0786	0	0	0	1	1	1	1	0	nn	nn	nn	chr14	26638800	26639000	chr14_26638800_26639000	4.88822	4.14985	6.43114	5.64968	3.43849	2.75913	3.43849	5.64968	6.43114	2.75913	1.52531	1.52531	8.04451	2.1184	5.64968	4.88822	2.75913	4.88822	6.43114	4.14985	8.87266	4.14985	3.43849	8.87266	9.71312
chr14	26628195	26648196	Arf4	chr14	27457682	27457682	27476744	7.48366	7.9394	7.0786	0	0	0	1	1	1	1	0	nn	nn	nn	chr14	26643200	26643600	chr14_26643200_26643600	0.992552	0.765707	0.538862	1.52531	1.52531	0.538862	0.366001	0.538862	0.538862	0.538862	0.366001	0.538862	4.89977	2.43877	0.765707	2.43877	0.992552	0.765707	0.538862	0.992552	0.538862	0.366001	0.193141	1.25893	2.43877
chr15	96277520	96297521	Arid2	chr15	96117952	96117952	96235894	3.34503	3.30817	3.19387	0	0	0	1	1	1	1	0	nn	nn	nn	chr15	96284000	96284400	chr15_96284000_96284400	3.09881	2.43877	4.54408	4.14985	3.43849	3.82367	3.09881	3.79417	3.79417	2.1184	1.82186	2.75913	3.79417	2.43877	2.14222	5.26895	3.79417	5.26895	2.14222	2.14222	3.13413	2.43877	2.1184	2.4819	3.09881
chr15	96277520	96297521	Arid2	chr15	96117952	96117952	96235894	3.34503	3.30817	3.19387	0	0	0	1	1	1	1	0	nn	nn	nn	chr15	96285400	96286000	chr15_96285400_96286000	5.14204	5.42273	4.17852	9.71682	5.92267	3.71883	4.15885	3.67561	3.21203	4.6421	3.79831	4.44671	12.018	5.97138	5.41023	9.17635	5.36098	7.3025	4.36982	3.2955	5.48444	3.67561	1.93658	6.2085	6.52758
chr15	96277520	96297521	Arid2	chr15	96117952	96117952	96235894	3.34503	3.30817	3.19387	0	0	0	1	1	1	1	0	nn	nn	nn	chr15	96286600	96286800	chr15_96286600_96286800	7.2301	12.297	5.64968	10.5647	7.2301	6.43114	5.64968	4.14985	3.43849	7.2301	3.43849	2.75913	9.71312	4.14985	5.64968	8.87266	4.14985	6.43114	7.2301	7.2301	13.1761	8.04451	8.87266	9.71312	10.5647
chr15	96277520	96297521	Arid2	chr15	96117952	96117952	96235894	3.34503	3.30817	3.19387	0	0	0	1	1	1	1	0	nn	nn	nn	chr15	96287400	96287800	chr15_96287400_96287800	2.43877	4.54408	3.45449	3.45449	1.52531	1.25893	1.52531	3.09881	2.77844	3.09881	0.992552	1.25893	3.82367	0.992552	2.43877	3.79417	1.25893	2.75913	3.13413	1.25893	3.50331	1.82186	3.13413	3.45449	3.43849
chr15	96277520	96297521	Arid2	chr15	96117952	96117952	96235894	3.34503	3.30817	3.19387	0	0	0	1	1	1	1	0	nn	nn	nn	chr15	96288200	96288600	chr15_96288200_96288600	1.82186	1.82186	3.79417	1.82186	1.52531	0.992552	1.52531	3.79417	3.45449	3.13413	0.538862	0.765707	1.82186	0.592847	1.55548	3.82367	1.98867	2.1184	1.03209	1.03209	2.1184	1.55548	0.992552	2.43877	2.43877
chr13	14053790	14073791	Arid4b	chr13	14156058	14156058	14291870	2.69242	2.19178	3.09122	0	0	1	1	0	0	1	0	nn	nn	nn	chr13	14062600	14062800	chr13_14062600_14062800	2.1184	4.88822	1.52531	2.1184	4.14985	0.193141	0.538862	2.1184	2.1184	1.52531	0.992552	0.538862	6.43114	2.1184	1.52531	4.88822	3.43849	1.52531	2.1184	2.75913	2.1184	0.992552	1.52531	2.75913	2.75913
chr13	14053790	14073791	Arid4b	chr13	14156058	14156058	14291870	2.69242	2.19178	3.09122	0	0	1	1	0	0	1	0	nn	nn	nn	chr13	14063400	14063800	chr13_14063400_14063800	24.6836	33.2966	23.2769	28.0286	30.906	16.8352	21.901	27.5446	26.5802	20.4509	9.36408	11.4678	27.5246	19.1564	21.4478	17.2197	17.2197	24.2336	30.999	36.7784	32.3276	33.7837	32.8138	25.643	28.0062
chr13	14053790	14073791	Arid4b	chr13	14156058	14156058	14291870	2.69242	2.19178	3.09122	0	0	1	1	0	0	1	0	nn	nn	nn	chr13	14064800	14065000	chr13_14064800_14065000	3.43849	6.43114	1.52531	4.88822	3.43849	0.538862	0.538862	2.1184	2.1184	2.1184	0.992552	0.538862	4.88822	0.538862	4.88822	5.64968	2.75913	2.75913	4.14985	3.43849	7.2301	5.64968	8.87266	5.64968	5.64968
chr9	59476373	59496374	Arih1	chr9	59334181	59236360	59334181	3.99567	3.30479	4.24201	0	0	1	1	1	1	1	0	nn	nn	nn	chr9	59482400	59482600	chr9_59482400_59482600	2.1184	2.1184	4.14985	3.43849	1.52531	1.52531	0.992552	3.43849	4.14985	2.75913	0.538862	0.538862	2.75913	2.1184	0.538862	5.64968	3.43849	4.14985	2.75913	1.52531	1.52531	2.1184	0.538862	4.14985	2.75913
chr9	59476373	59496374	Arih1	chr9	59334181	59236360	59334181	3.99567	3.30479	4.24201	0	0	1	1	1	1	1	0	nn	nn	nn	chr9	59485800	59487000	chr9_59485800_59487000	5.96005	7.40037	8.08912	7.13241	5.40236	2.58149	2.78735	6.66721	5.81098	9.01349	1.05491	1.45312	8.77771	4.12286	5.59132	8.30901	4.77389	5.78957	5.29324	7.21319	8.54052	6.98823	6.38843	9.22702	9.40234
chr8	94656753	94676754	Arl2bp	chr8	97190654	97190654	97198322	4.64826	4.31861	5.08571	0	0	1	1	1	1	1	0	nn	nn	nn	chr8	94674400	94674600	chr8_94674400_94674600	0.992552	0.538862	0.538862	0.992552	0.992552	0.538862	0.538862	0.992552	0.538862	0.538862	0.538862	0.538862	2.1184	1.52531	0.992552	0.992552	0.538862	0.538862	0.992552	0.538862	4.14985	0.538862	0.538862	3.43849	3.43849
chr8	94656753	94676754	Arl2bp	chr8	97190654	97190654	97198322	4.64826	4.31861	5.08571	0	0	1	1	1	1	1	0	nn	nn	nn	chr8	94666400	94667200	chr8_94666400_94667200	4.49466	5.42529	9.28827	4.75163	3.34315	3.15052	2.6549	8.20724	8.58926	7.07926	1.18036	1.20735	5.19188	2.94039	3.0347	7.7971	4.19305	4.10069	3.60258	2.82696	6.54603	3.84941	3.52099	6.42852	6.35116
chr2	52414873	52434874	Arl5a	chr2	52280394	52253470	52280394	3.00976	3.51996	2.95844	0	0	0	1	1	1	0	0	nn	nn	nn	chr2	52424200	52425200	chr2_52424200_52425200	3.39677	7.30592	3.79353	3.95407	1.88019	1.81346	2.04816	3.49497	3.4054	4.09429	1.04577	1.16439	4.383	1.32042	1.80573	4.53019	1.75844	3.08818	2.52009	1.99686	6.2531	6.55578	4.68339	5.0362	5.1244
chr2	52414873	52434874	Arl5a	chr2	52280394	52253470	52280394	3.00976	3.51996	2.95844	0	0	0	1	1	1	0	0	nn	nn	nn	chr2	52426800	52427000	chr2_52426800_52427000	0.992552	0.992552	0.538862	1.52531	0.538862	0.538862	0.538862	0.538862	0.992552	0.992552	0.538862	0.538862	4.88822	0.538862	0.538862	0.992552	0.992552	0.992552	1.52531	0.538862	0.538862	0.193141	0.538862	0.992552	2.1184
chr6	97200790	97220791	Arl6ip5	chr6	97160785	97160785	97183309	4.75357	5.13061	5.09338	0	0	0	1	1	1	1	0	nn	nn	nn	chr6	97205600	97205800	chr6_97205600_97205800	18.5931	18.5931	21.3734	27.0384	17.6758	13.1761	14.9568	23.2478	25.1366	38.66	9.71312	13.1761	22.3087	10.5647	11.4263	19.5154	14.9568	18.5931	14.0629	20.4423	16.7636	20.4423	16.7636	24.1905	23.2478
chr6	97200790	97220791	Arl6ip5	chr6	97160785	97160785	97183309	4.75357	5.13061	5.09338	0	0	0	1	1	1	1	0	nn	nn	nn	chr6	97208600	97208800	chr6_97208600_97208800	0.992552	0.538862	0.538862	0.992552	0.992552	0.538862	0.538862	0.538862	0.538862	0.992552	0.538862	0.538862	1.52531	0.538862	1.52531	2.75913	1.52531	0.992552	0.992552	0.992552	0.538862	4.14985	6.43114	0.538862	0.992552
chr6	97200790	97220791	Arl6ip5	chr6	97160785	97160785	97183309	4.75357	5.13061	5.09338	0	0	0	1	1	1	1	0	nn	nn	nn	chr6	97210200	97210800	chr6_97210200_97210800	5.60661	7.54652	4.64805	5.34934	5.87135	4.20962	4.36085	5.02333	5.4346	3.34321	3.07174	3.61926	7.17745	4.66585	4.31923	8.54454	7.65375	6.53629	5.3757	4.86952	8.39685	5.78697	9.55829	5.52693	6.71387
chr6	97200790	97220791	Arl6ip5	chr6	97160785	97160785	97183309	4.75357	5.13061	5.09338	0	0	0	1	1	1	1	0	nn	nn	nn	chr6	97211400	97211600	chr6_97211400_97211600	4.14985	3.43849	4.88822	4.14985	2.75913	2.75913	4.14985	4.14985	4.14985	2.75913	3.43849	4.14985	5.64968	2.1184	0.992552	7.2301	4.88822	4.88822	3.43849	2.1184	4.88822	5.64968	5.64968	4.14985	4.88822
chr6	97200790	97220791	Arl6ip5	chr6	97160785	97160785	97183309	4.75357	5.13061	5.09338	0	0	0	1	1	1	1	0	nn	nn	nn	chr6	97212200	97212400	chr6_97212200_97212400	3.43849	2.75913	2.1184	4.14985	6.43114	0.992552	1.52531	2.1184	2.1184	1.52531	2.75913	3.43849	9.71312	2.75913	4.88822	5.64968	3.43849	3.43849	4.14985	2.1184	7.2301	0.992552	0.992552	7.2301	7.2301
chr6	108773057	108793058	Arl8b	chr6	108733052	108733052	108773717	4.70431	5.01532	4.19682	0	0	-1	1	1	1	1	0	nn	nn	nn	chr6	108773000	108773200	chr6_108773000_108773200	4.14985	8.04451	2.75913	6.43114	6.43114	3.43849	4.14985	2.75913	2.75913	0.992552	1.52531	4.14985	6.43114	0.992552	5.64968	6.43114	3.43849	6.43114	4.14985	4.14985	5.64968	3.43849	6.43114	5.64968	5.64968
chr6	108773057	108793058	Arl8b	chr6	108733052	108733052	108773717	4.70431	5.01532	4.19682	0	0	-1	1	1	1	1	0	nn	nn	nn	chr6	108777200	108777400	chr6_108777200_108777400	0.992552	0.538862	0.992552	0.992552	0.538862	0.992552	0.992552	0.538862	0.538862	0.538862	3.43849	2.75913	0.538862	0.193141	0.538862	1.52531	0.538862	1.52531	0.992552	0.538862	0.193141	0.538862	0.538862	0.193141	0.992552
chr6	108773057	108793058	Arl8b	chr6	108733052	108733052	108773717	4.70431	5.01532	4.19682	0	0	-1	1	1	1	1	0	nn	nn	nn	chr6	108778000	108778800	chr6_108778000_108778800	0.87913	3.80732	0.652284	0.87913	1.01232	0.785474	1.04717	0.652284	0.679277	0.538862	2.04341	2.23878	1.01232	0.785474	0.765707	3.11647	1.54039	1.14551	0.565854	1.60224	0.479424	0.193141	0.193141	0.652284	0.765707
chr6	108773057	108793058	Arl8b	chr6	108733052	108733052	108773717	4.70431	5.01532	4.19682	0	0	-1	1	1	1	1	0	nn	nn	nn	chr6	108780200	108780400	chr6_108780200_108780400	0.992552	0.538862	0.538862	0.538862	0.538862	0.538862	0.538862	0.538862	0.992552	0.193141	0.538862	0.538862	0.538862	0.538862	0.992552	0.538862	0.538862	0.538862	1.52531	1.52531	8.87266	1.52531	2.1184	0.992552	2.75913
chr6	108773057	108793058	Arl8b	chr6	108733052	108733052	108773717	4.70431	5.01532	4.19682	0	0	-1	1	1	1	1	0	nn	nn	nn	chr6	108782000	108782200	chr6_108782000_108782200	2.1184	6.43114	0.538862	4.88822	4.14985	0.538862	0.538862	0.538862	0.538862	0.193141	0.538862	0.538862	8.04451	0.538862	0.992552	4.14985	2.75913	0.538862	8.04451	0.538862	0.538862	0.193141	0.193141	4.14985	6.43114
chr6	108773057	108793058	Arl8b	chr6	108733052	108733052	108773717	4.70431	5.01532	4.19682	0	0	-1	1	1	1	1	0	nn	nn	nn	chr6	108782800	108783200	chr6_108782800_108783200	7.23783	9.73539	8.10718	12.7446	7.6519	3.13413	4.14985	8.05138	7.6519	8.47161	1.52531	2.43877	12.335	2.75913	3.09881	9.29289	6.51126	7.30067	5.26895	7.6519	9.36408	9.30459	8.53798	12.335	11.888
chr6	108773057	108793058	Arl8b	chr6	108733052	108733052	108773717	4.70431	5.01532	4.19682	0	0	-1	1	1	1	1	0	nn	nn	nn	chr6	108783600	108783800	chr6_108783600_108783800	2.1184	2.1184	2.75913	2.75913	2.75913	0.992552	0.992552	2.1184	2.1184	2.1184	0.538862	0.992552	4.88822	1.52531	2.75913	3.43849	1.52531	2.75913	1.52531	2.1184	2.75913	2.1184	2.1184	2.75913	2.75913
chr6	108773057	108793058	Arl8b	chr6	108733052	108733052	108773717	4.70431	5.01532	4.19682	0	0	-1	1	1	1	1	0	nn	nn	nn	chr6	108784200	108784400	chr6_108784200_108784400	1.52531	0.992552	1.52531	2.75913	1.52531	0.992552	1.52531	1.52531	1.52531	0.538862	0.992552	1.52531	7.2301	0.992552	2.1184	3.43849	2.1184	2.1184	1.52531	0.992552	1.52531	1.52531	1.52531	2.1184	2.1184
chr6	108773057	108793058	Arl8b	chr6	108733052	108733052	108773717	4.70431	5.01532	4.19682	0	0	-1	1	1	1	1	0	nn	nn	nn	chr6	108784800	108785000	chr6_108784800_108785000	3.43849	4.14985	1.52531	8.04451	8.04451	5.64968	6.43114	0.992552	1.52531	0.538862	0.992552	2.75913	5.64968	3.43849	3.43849	5.64968	3.43849	14.9568	1.52531	0.992552	2.75913	1.52531	3.43849	3.43849	2.75913
chr7	128227355	128247356	Armc5	chr7	135380870	135380870	135388614	4.8949	5.40141	4.74388	0	0	0	1	1	1	1	0	nn	nn	nn	chr7	128231800	128232000	chr7_128231800_128232000	0.992552	0.193141	0.538862	2.75913	1.52531	0.538862	0.538862	0.538862	0.538862	0.538862	0.538862	0.992552	3.43849	0.538862	0.538862	8.04451	4.88822	2.1184	0.992552	0.538862	0.538862	0.193141	0.538862	0.538862	0.538862
chr7	128227355	128247356	Armc5	chr7	135380870	135380870	135388614	4.8949	5.40141	4.74388	0	0	0	1	1	1	1	0	nn	nn	nn	chr7	128237000	128237400	chr7_128237000_128237400	2.77844	1.55548	6.15557	3.32112	2.21552	1.25893	0.765707	6.15557	6.15557	3.5875	0.592847	0.366001	3.20677	1.32863	1.82186	4.27477	2.4819	2.83758	4.93481	1.55548	7.0927	0.592847	1.32863	3.50331	3.13413
chr7	128227355	128247356	Armc5	chr7	135380870	135380870	135388614	4.8949	5.40141	4.74388	0	0	0	1	1	1	1	0	nn	nn	nn	chr7	128237800	128239200	chr7_128237800_128239200	7.841	6.13785	14.2094	8.85021	7.42928	3.05321	3.45347	14.4279	13.7581	15.426	1.8232	2.20879	8.58984	4.59709	5.83106	12.5061	10.4901	8.15497	10.5733	8.17173	5.55597	4.99295	4.42089	8.3275	7.54128
chr5	122381926	122401927	Arpc3	chr5	122841936	122841936	122856187	5.50939	5.34823	5.82168	0	0	0	1	1	1	1	0	nn	nn	nn	chr5	122391800	122392600	chr5_122391800_122392600	3.80697	3.56842	6.26992	3.36215	2.81086	1.09393	1.09393	6.96237	6.80219	5.28628	0.699044	0.526183	3.52661	2.47799	4.78259	6.59101	4.93557	2.61858	4.56334	5.05844	3.40824	2.68513	1.98624	6.371	5.67587
chr5	122381926	122401927	Arpc3	chr5	122841936	122841936	122856187	5.50939	5.34823	5.82168	0	0	0	1	1	1	1	0	nn	nn	nn	chr5	122394000	122394200	chr5_122394000_122394200	3.43849	3.43849	5.64968	4.14985	2.75913	1.52531	0.992552	7.2301	5.64968	4.14985	0.538862	0.538862	3.43849	1.52531	2.75913	6.43114	4.14985	2.75913	7.2301	4.14985	0.992552	0.992552	0.538862	4.14985	4.14985
chr5	122381926	122401927	Arpc3	chr5	122841936	122841936	122856187	5.50939	5.34823	5.82168	0	0	0	1	1	1	1	0	nn	nn	nn	chr5	122396800	122397200	chr5_122396800_122397200	1.25893	1.25893	0.765707	1.82186	3.09881	0.193141	0.366001	0.992552	0.992552	0.538862	0.366001	0.193141	3.79417	4.14985	5.26895	0.992552	0.538862	0.765707	1.25893	0.538862	1.25893	0.765707	0.538862	1.03209	1.03209
chr5	122381926	122401927	Arpc3	chr5	122841936	122841936	122856187	5.50939	5.34823	5.82168	0	0	0	1	1	1	1	0	nn	nn	nn	chr5	122397600	122398200	chr5_122397600_122398200	0.841322	1.5054	0.538862	0.538862	0.841322	0.308381	0.308381	0.538862	0.992552	0.538862	0.538862	0.193141	0.867678	0.423621	1.17014	0.690092	0.538862	0.992552	0.841322	0.867678	3.4817	0.308381	0.574852	0.841322	0.841322
chr5	122381926	122401927	Arpc3	chr5	122841936	122841936	122856187	5.50939	5.34823	5.82168	0	0	0	1	1	1	1	0	nn	nn	nn	chr5	122401400	122401600	chr5_122401400_122401600	2.1184	1.52531	4.14985	3.43849	2.1184	0.538862	0.992552	4.14985	4.88822	2.1184	0.538862	0.538862	2.75913	0.538862	3.43849	3.43849	1.52531	2.75913	2.1184	2.1184	1.52531	0.992552	0.992552	2.1184	2.75913
chr1	53342698	53362699	Asnsd1	chr1	53409543	53401487	53409543	4.94331	3.91099	5.23752	0	0	1	1	1	1	1	0	nn	nn	nn	chr1	53352600	53352800	chr1_53352600_53352800	16.7636	21.3734	16.7636	19.5154	18.5931	14.0629	18.5931	14.0629	15.8572	21.3734	6.43114	8.04451	18.5931	14.0629	12.297	14.9568	9.71312	22.3087	17.6758	14.9568	18.5931	17.6758	22.3087	22.3087	22.3087
chr17	35900067	35920068	Atat1	chr17	36047013	36034540	36047013	3.01773	3.9156	3.25652	0	0	0	1	1	1	1	0	nn	nn	nn	chr17	35900800	35901000	chr17_35900800_35901000	0.992552	0.538862	0.992552	0.992552	1.52531	0.538862	0.538862	0.992552	0.992552	0.538862	0.538862	0.538862	2.75913	3.43849	0.992552	8.04451	4.14985	0.992552	1.52531	0.538862	0.193141	0.193141	0.538862	0.992552	1.52531
chr17	35900067	35920068	Atat1	chr17	36047013	36034540	36047013	3.01773	3.9156	3.25652	0	0	0	1	1	1	1	0	nn	nn	nn	chr17	35909600	35910200	chr17_35909600_35910200	4.17213	4.40731	6.72758	4.45228	2.92021	1.16371	1.65663	6.29713	6.11092	7.78364	0.459611	0.637197	5.87463	1.98545	3.64561	7.83484	4.9497	3.55598	8.08866	5.04688	3.02947	2.24247	2.45604	5.9513	5.46336
chr17	35900067	35920068	Atat1	chr17	36047013	36034540	36047013	3.01773	3.9156	3.25652	0	0	0	1	1	1	1	0	nn	nn	nn	chr17	35915600	35915800	chr17_35915600_35915800	2.1184	0.992552	2.1184	2.75913	1.52531	0.992552	1.52531	2.1184	1.52531	0.992552	1.52531	2.75913	2.75913	2.75913	2.1184	5.64968	4.14985	2.1184	4.14985	0.992552	0.193141	0.538862	0.538862	0.992552	1.52531
chr17	35900067	35920068	Atat1	chr17	36047013	36034540	36047013	3.01773	3.9156	3.25652	0	0	0	1	1	1	1	0	nn	nn	nn	chr17	35916400	35917000	chr17_35916400_35917000	15.5824	15.4035	19.2141	17.3958	14.1152	9.01304	9.51298	20.7759	19.5348	19.8696	4.18622	5.21297	15.8828	15.8709	12.6308	18.2873	17.3826	11.4486	20.1391	22.9998	16.886	15.7322	16.248	20.7951	19.5542
chr17	35900067	35920068	Atat1	chr17	36047013	36034540	36047013	3.01773	3.9156	3.25652	0	0	0	1	1	1	1	0	nn	nn	nn	chr17	35917800	35918000	chr17_35917800_35918000	2.1184	2.75913	4.88822	2.1184	0.992552	0.992552	0.992552	4.14985	4.88822	3.43849	0.193141	0.538862	2.75913	1.52531	1.52531	4.88822	2.75913	2.75913	6.43114	0.992552	1.52531	0.992552	0.992552	2.1184	2.1184
chr17	35900067	35920068	Atat1	chr17	36047013	36034540	36047013	3.01773	3.9156	3.25652	0	0	0	1	1	1	1	0	nn	nn	nn	chr17	35918600	35920000	chr17_35918600_35920000	3.24709	2.56372	6.31608	3.2002	2.27279	2.06244	2.37743	6.34402	6.62301	6.61161	1.03506	1.01239	2.38914	4.14926	2.55859	7.38276	6.81095	3.25114	3.96094	3.04537	1.91209	1.53696	1.09686	2.82527	2.59217
chr1	87746009	87766010	Atg16l1	chr1	89652585	89652585	89689003	2.90915	2.39029	3.18916	0	0	0	1	0	0	1	0	nn	nn	nn	chr1	87755800	87756000	chr1_87755800_87756000	14.9568	18.5931	20.4423	15.8572	13.1761	8.87266	11.4263	22.3087	23.2478	14.9568	5.64968	6.43114	14.9568	18.5931	8.87266	17.6758	14.9568	11.4263	18.5931	16.7636	14.0629	14.0629	14.9568	14.9568	14.0629
chr1	87746009	87766010	Atg16l1	chr1	89652585	89652585	89689003	2.90915	2.39029	3.18916	0	0	0	1	0	0	1	0	nn	nn	nn	chr1	87765800	87766200	chr1_87765800_87766200	0.992552	0.765707	0.992552	1.25893	2.75913	0.538862	0.538862	0.765707	0.992552	0.538862	0.193141	0.193141	2.43877	3.79417	1.03209	1.82186	0.765707	0.765707	0.765707	0.538862	0.366001	0.193141	0.765707	0.765707	0.765707
chr8	12747014	12767015	Atp11a	chr8	12757015	12757015	12868728	2.85513	3.08069	0.559667	0	0	-1	1	0	1	0	0	nn	nn	nn	chr8	12755400	12755600	chr8_12755400_12755600	2.1184	0.193141	0.538862	4.14985	3.43849	0.193141	0.193141	0.538862	0.193141	0.538862	0.193141	0.193141	5.64968	4.14985	3.43849	5.64968	3.43849	1.52531	0.992552	1.52531	0.992552	0.992552	1.52531	4.14985	4.88822
chr8	12747014	12767015	Atp11a	chr8	12757015	12757015	12868728	2.85513	3.08069	0.559667	0	0	-1	1	0	1	0	0	nn	nn	nn	chr8	12756800	12757000	chr8_12756800_12757000	1.52531	0.992552	0.193141	2.1184	1.52531	0.193141	0.193141	0.193141	0.193141	0.538862	0.193141	0.193141	2.75913	0.992552	1.52531	6.43114	1.52531	0.992552	1.52531	0.992552	4.14985	6.43114	4.14985	4.88822	4.88822
chr5	122492224	122512225	Atp2a2	chr5	122952234	122903521	122952234	5.03969	5.30624	4.49535	0	0	0	1	1	1	1	0	nn	nn	nn	chr5	122501200	122501400	chr5_122501200_122501400	1.52531	2.1184	2.1184	1.52531	1.52531	0.538862	0.538862	2.75913	2.75913	2.1184	0.193141	0.538862	3.43849	0.992552	0.538862	4.14985	2.1184	1.52531	0.992552	0.538862	1.52531	0.992552	0.992552	1.52531	1.52531
chr5	122492224	122512225	Atp2a2	chr5	122952234	122903521	122952234	5.03969	5.30624	4.49535	0	0	0	1	1	1	1	0	nn	nn	nn	chr5	122502200	122502400	chr5_122502200_122502400	5.64968	8.04451	11.4263	6.43114	3.43849	2.75913	3.43849	8.04451	8.87266	13.1761	0.992552	0.992552	7.2301	1.52531	5.64968	9.71312	3.43849	3.43849	4.14985	3.43849	4.88822	6.43114	4.14985	6.43114	6.43114
chr5	122492224	122512225	Atp2a2	chr5	122952234	122903521	122952234	5.03969	5.30624	4.49535	0	0	0	1	1	1	1	0	nn	nn	nn	chr5	122509600	122510000	chr5_122509600_122510000	0.538862	0.538862	0.538862	0.765707	0.193141	0.193141	0.538862	0.765707	0.992552	0.765707	0.538862	0.193141	0.765707	0.538862	0.538862	0.538862	0.538862	0.538862	4.89977	0.538862	0.193141	0.193141	0.193141	1.25893	2.1184
chr18	77763766	77783767	Atp5a1	chr18	78012506	78012506	78021607	8.19995	7.54569	8.12557	0	0	0	1	1	1	1	0	nn	nn	nn	chr18	77767800	77768000	chr18_77767800_77768000	8.04451	11.4263	12.297	10.5647	9.71312	4.14985	4.88822	10.5647	11.4263	10.5647	2.1184	2.75913	11.4263	3.43849	4.88822	10.5647	7.2301	10.5647	4.88822	5.64968	8.87266	11.4263	8.04451	11.4263	9.71312
chr18	77763766	77783767	Atp5a1	chr18	78012506	78012506	78021607	8.19995	7.54569	8.12557	0	0	0	1	1	1	1	0	nn	nn	nn	chr18	77773600	77774000	chr18_77773600_77774000	6.83062	10.1708	7.63731	8.47161	5.65968	4.51904	4.89977	6.83062	7.23783	5.68998	3.79417	3.45449	8.47161	5.26895	6.09718	10.5647	8.87882	8.07213	5.26895	2.77844	8.45859	9.71867	8.89739	6.8471	6.83062
chr18	77763766	77783767	Atp5a1	chr18	78012506	78012506	78021607	8.19995	7.54569	8.12557	0	0	0	1	1	1	1	0	nn	nn	nn	chr18	77781800	77782000	chr18_77781800_77782000	1.52531	0.538862	0.992552	4.14985	0.992552	2.1184	1.52531	0.538862	0.992552	0.992552	4.14985	4.88822	0.538862	0.538862	0.538862	2.75913	1.52531	8.04451	0.538862	0.538862	0.538862	0.538862	0.193141	0.992552	0.992552
chr2	10070509	10090510	Atp5c1	chr2	10002137	9977658	10002137	4.97113	4.57718	5.19757	0	0	0	1	1	1	1	0	nn	nn	nn	chr2	10076800	10077000	chr2_10076800_10077000	0.992552	0.538862	0.538862	2.75913	4.14985	0.992552	0.992552	0.538862	0.992552	0.538862	0.992552	0.992552	4.88822	0.538862	0.992552	1.52531	0.992552	0.992552	0.538862	0.538862	0.538862	0.193141	1.52531	0.992552	0.992552
chr2	10070509	10090510	Atp5c1	chr2	10002137	9977658	10002137	4.97113	4.57718	5.19757	0	0	0	1	1	1	1	0	nn	nn	nn	chr2	10080400	10080600	chr2_10080400_10080600	18.5931	26.0859	19.5154	23.2478	19.5154	8.87266	9.71312	22.3087	19.5154	27.0384	4.14985	3.43849	23.2478	6.43114	20.4423	18.5931	15.8572	21.3734	12.297	23.2478	24.1905	27.9937	23.2478	24.1905	25.1366
chr2	10070509	10090510	Atp5c1	chr2	10002137	9977658	10002137	4.97113	4.57718	5.19757	0	0	0	1	1	1	1	0	nn	nn	nn	chr2	10081600	10081800	chr2_10081600_10081800	1.52531	0.538862	2.1184	2.1184	0.992552	2.1184	2.1184	5.64968	5.64968	1.52531	0.193141	0.193141	2.1184	0.538862	0.992552	2.1184	0.992552	7.2301	1.52531	0.538862	0.992552	0.193141	0.193141	0.538862	1.52531
chr11	96065693	96085694	Atp5g1	chr11	95937008	95934106	95937008	5.02129	5.46723	5.02179	0	0	0	1	1	1	1	0	nn	nn	nn	.	-1	-1	.	-1	.	.	.	.	.	.	.	.	.	.	.	.	.	.	.	.	.	.	.	.	.	.	.	.
chr8	69078734	69098735	Atp6v1b2	chr8	71612634	71612634	71637616	4.12516	3.85656	3.81945	0	0	0	1	1	1	1	0	nn	nn	nn	chr8	69088600	69088800	chr8_69088600_69088800	9.71312	9.71312	12.297	13.1761	6.43114	4.14985	3.43849	10.5647	10.5647	27.0384	0.992552	0.992552	14.9568	6.43114	5.64968	15.8572	9.71312	8.04451	8.04451	10.5647	8.87266	7.2301	8.87266	15.8572	15.8572
chr8	69078734	69098735	Atp6v1b2	chr8	71612634	71612634	71637616	4.12516	3.85656	3.81945	0	0	0	1	1	1	1	0	nn	nn	nn	chr8	69089200	69089600	chr8_69089200_69089600	3.13413	3.50331	3.88404	3.45449	3.43849	1.87584	2.94039	4.67425	4.99462	3.13413	0.992552	0.765707	4.16335	2.4819	1.55548	4.14985	2.14222	4.67425	4.20441	2.21552	1.87584	1.03209	1.98867	4.88822	5.26895
chr8	69078734	69098735	Atp6v1b2	chr8	71612634	71612634	71637616	4.12516	3.85656	3.81945	0	0	0	1	1	1	1	0	nn	nn	nn	chr8	69091000	69091400	chr8_69091000_69091400	1.25893	0.538862	0.538862	4.16335	2.14222	0.366001	0.538862	0.538862	0.538862	0.538862	0.193141	0.366001	9.71867	0.538862	0.538862	0.538862	0.538862	0.538862	3.45449	1.25893	0.193141	0.366001	0.193141	3.82367	5.65968
chr12	78851637	78871638	Atp6v1d	chr12	79962625	79943968	79962625	5.10861	4.55609	5.15738	0	0	0	1	1	1	1	0	nn	nn	nn	chr12	78861000	78861200	chr12_78861000_78861200	2.75913	2.1184	4.14985	3.43849	4.14985	1.52531	1.52531	4.14985	4.88822	1.52531	0.992552	1.52531	4.14985	2.1184	2.1184	6.43114	3.43849	4.14985	2.75913	1.52531	2.1184	1.52531	1.52531	4.14985	4.14985
chr12	78851637	78871638	Atp6v1d	chr12	79962625	79943968	79962625	5.10861	4.55609	5.15738	0	0	0	1	1	1	1	0	nn	nn	nn	chr12	78861600	78862200	chr12_78861600_78862200	12.2615	9.89879	17.3204	13.26	11.1549	7.88021	10.1372	15.066	14.844	14.4741	5.93843	6.16488	12.314	7.29468	6.90194	14.181	13.0396	14.3606	14.4758	14.8457	12.9436	11.3678	10.1539	16.533	17.0929
chr12	78851637	78871638	Atp6v1d	chr12	79962625	79943968	79962625	5.10861	4.55609	5.15738	0	0	0	1	1	1	1	0	nn	nn	nn	chr12	78868200	78868400	chr12_78868200_78868400	1.52531	0.538862	0.538862	0.992552	1.52531	0.538862	0.992552	0.538862	0.538862	0.538862	2.1184	2.1184	3.43849	8.04451	0.538862	8.87266	7.2301	0.992552	0.538862	0.538862	0.538862	0.193141	0.193141	1.52531	2.1184
chr18	80924057	80944058	Atp9b	chr18	81130797	80930879	81130797	3.08103	3.12017	2.50298	0	0	0	1	1	1	0	0	nn	nn	nn	chr18	80933400	80933600	chr18_80933400_80933600	2.1184	3.43849	2.1184	1.52531	0.992552	1.52531	0.992552	0.992552	1.52531	2.1184	0.538862	2.1184	2.1184	1.52531	1.52531	4.88822	2.75913	3.43849	2.1184	1.52531	0.992552	2.1184	2.1184	2.1184	2.1184
chr18	80924057	80944058	Atp9b	chr18	81130797	80930879	81130797	3.08103	3.12017	2.50298	0	0	0	1	1	1	0	0	nn	nn	nn	chr18	80934000	80934200	chr18_80934000_80934200	9.71312	10.5647	6.43114	17.6758	7.2301	4.14985	4.88822	5.64968	4.88822	17.6758	3.43849	3.43849	16.7636	4.88822	5.64968	14.9568	13.1761	12.297	14.9568	12.297	9.71312	4.88822	8.04451	16.7636	16.7636
chr18	80924057	80944058	Atp9b	chr18	81130797	80930879	81130797	3.08103	3.12017	2.50298	0	0	0	1	1	1	0	0	nn	nn	nn	chr18	80935000	80935200	chr18_80935000_80935200	0.992552	0.193141	0.992552	0.538862	0.992552	0.538862	0.538862	0.992552	0.992552	0.193141	0.193141	0.538862	0.992552	0.538862	0.538862	8.87266	6.43114	0.538862	1.52531	0.193141	0.538862	0.193141	0.193141	0.992552	0.992552
chr18	80924057	80944058	Atp9b	chr18	81130797	80930879	81130797	3.08103	3.12017	2.50298	0	0	0	1	1	1	0	0	nn	nn	nn	chr18	80938200	80938400	chr18_80938200_80938400	3.43849	1.52531	0.992552	5.64968	4.14985	6.43114	7.2301	0.992552	0.992552	1.52531	4.14985	5.64968	2.75913	4.88822	1.52531	11.4263	8.87266	9.71312	0.992552	0.538862	0.538862	0.538862	0.193141	1.52531	0.992552
chr11	102286628	102306629	Atxn7l3	chr11	102157943	102150613	102157943	5.62643	6.26901	5.96189	0	0	0	1	1	1	1	0	nn	nn	nn	chr11	102288200	102288400	chr11_102288200_102288400	0.992552	0.538862	4.14985	0.992552	0.538862	0.538862	0.992552	4.14985	4.88822	1.52531	0.538862	0.193141	0.992552	0.538862	0.992552	2.1184	0.992552	1.52531	2.1184	0.538862	0.538862	0.538862	0.538862	0.992552	0.538862
chr11	102286628	102306629	Atxn7l3	chr11	102157943	102150613	102157943	5.62643	6.26901	5.96189	0	0	0	1	1	1	1	0	nn	nn	nn	chr11	102295400	102295600	chr11_102295400_102295600	4.14985	4.88822	3.43849	4.14985	2.75913	1.52531	1.52531	2.75913	3.43849	0.992552	1.52531	2.1184	4.88822	3.43849	3.43849	8.87266	7.2301	3.43849	7.2301	2.1184	3.43849	5.64968	6.43114	6.43114	5.64968
chr11	102286628	102306629	Atxn7l3	chr11	102157943	102150613	102157943	5.62643	6.26901	5.96189	0	0	0	1	1	1	1	0	nn	nn	nn	chr11	102297000	102297200	chr11_102297000_102297200	14.9568	15.8572	24.1905	15.8572	8.04451	6.43114	8.04451	24.1905	24.1905	25.1366	4.14985	4.14985	13.1761	5.64968	10.5647	26.0859	21.3734	10.5647	11.4263	18.5931	18.5931	16.7636	12.297	18.5931	16.7636
chr11	102286628	102306629	Atxn7l3	chr11	102157943	102150613	102157943	5.62643	6.26901	5.96189	0	0	0	1	1	1	1	0	nn	nn	nn	chr11	102297600	102297800	chr11_102297600_102297800	2.1184	0.992552	5.64968	1.52531	2.1184	0.538862	0.992552	4.88822	4.88822	2.75913	0.193141	0.538862	1.52531	1.52531	2.1184	7.2301	4.88822	2.75913	4.14985	0.992552	0.992552	0.538862	0.538862	1.52531	1.52531
chr11	102286628	102306629	Atxn7l3	chr11	102157943	102150613	102157943	5.62643	6.26901	5.96189	0	0	0	1	1	1	1	0	nn	nn	nn	chr11	102300000	102300200	chr11_102300000_102300200	2.1184	1.52531	2.75913	3.43849	1.52531	0.538862	0.538862	3.43849	3.43849	3.43849	0.193141	0.538862	2.75913	1.52531	0.538862	9.71312	9.71312	2.1184	2.1184	1.52531	0.992552	0.992552	0.193141	2.75913	2.75913
chr10	112919025	112939026	Atxn7l3b	chr10	112366082	112362483	112366082	4.52703	4.42084	4.74402	0	0	0	1	1	1	1	0	nn	nn	nn	chr10	112927000	112927200	chr10_112927000_112927200	1.52531	4.14985	0.538862	2.1184	3.43849	0.992552	1.52531	0.992552	1.52531	0.193141	1.52531	1.52531	4.14985	0.538862	2.1184	3.43849	2.1184	2.1184	2.1184	0.992552	1.52531	0.193141	0.193141	3.43849	4.14985
chr10	112919025	112939026	Atxn7l3b	chr10	112366082	112362483	112366082	4.52703	4.42084	4.74402	0	0	0	1	1	1	1	0	nn	nn	nn	chr10	112929000	112929200	chr10_112929000_112929200	8.87266	13.1761	9.71312	13.1761	8.87266	5.64968	6.43114	7.2301	7.2301	7.2301	2.75913	2.1184	13.1761	2.1184	5.64968	9.71312	4.14985	11.4263	4.14985	6.43114	14.0629	17.6758	15.8572	16.7636	18.5931
chr17	35056183	35076184	AU023871	chr17	35203129	35199637	35203129	0.151003	4.96363	0.235434	0	0	0	1	0	1	0	0	nn	nn	nn	chr17	35059000	35059200	chr17_35059000_35059200	2.75913	2.75913	2.1184	3.43849	3.43849	4.88822	4.14985	2.1184	2.75913	2.1184	1.52531	1.52531	4.88822	5.64968	3.43849	5.64968	2.1184	2.75913	3.43849	0.992552	0.992552	0.193141	0.992552	2.75913	2.1184
chr17	35056183	35076184	AU023871	chr17	35203129	35199637	35203129	0.151003	4.96363	0.235434	0	0	0	1	0	1	0	0	nn	nn	nn	chr17	35059600	35059800	chr17_35059600_35059800	2.75913	3.43849	3.43849	3.43849	2.75913	0.992552	2.1184	4.14985	4.88822	2.1184	0.992552	1.52531	4.14985	4.14985	4.14985	4.88822	2.1184	2.1184	4.14985	4.14985	2.1184	2.75913	2.1184	4.88822	3.43849
chr17	35056183	35076184	AU023871	chr17	35203129	35199637	35203129	0.151003	4.96363	0.235434	0	0	0	1	0	1	0	0	nn	nn	nn	chr17	35065000	35065400	chr17_35065000_35065400	1.52531	2.1184	3.50331	1.82186	1.82186	0.992552	0.538862	2.4819	3.13413	1.25893	0.366001	0.193141	1.82186	0.538862	1.82186	1.55548	0.765707	1.52531	2.21552	1.25893	1.03209	1.32863	0.592847	2.43877	2.77844
chr2	112482962	112502963	Aven	chr2	112333120	112333120	112471410	4.2552	3.36316	4.18986	0	0	0	1	1	1	1	0	nn	nn	nn	chr2	112490200	112490400	chr2_112490200_112490400	0.992552	0.538862	0.538862	1.52531	0.992552	0.538862	0.538862	0.538862	0.538862	0.538862	0.193141	0.193141	5.64968	0.538862	0.538862	2.75913	1.52531	0.992552	0.992552	0.193141	0.193141	0.193141	0.193141	2.1184	2.1184
chr2	112482962	112502963	Aven	chr2	112333120	112333120	112471410	4.2552	3.36316	4.18986	0	0	0	1	1	1	1	0	nn	nn	nn	chr2	112492800	112493400	chr2_112492800_112493400	3.25525	8.07531	2.57431	3.99601	2.63385	2.42027	2.22257	1.72301	1.759	1.759	1.01891	1.21661	5.44807	1.01891	2.18315	5.43942	2.01904	3.28401	1.54542	0.992552	8.88457	7.00416	5.94032	3.4817	4.18622
chr2	112482962	112502963	Aven	chr2	112333120	112333120	112471410	4.2552	3.36316	4.18986	0	0	0	1	1	1	1	0	nn	nn	nn	chr2	112494000	112494200	chr2_112494000_112494200	0.992552	0.193141	1.52531	1.52531	0.992552	0.992552	0.992552	0.992552	0.992552	0.538862	0.193141	0.538862	0.538862	0.992552	0.992552	4.88822	3.43849	4.88822	0.992552	0.538862	0.538862	0.538862	1.52531	0.538862	0.992552
chr2	112482962	112502963	Aven	chr2	112333120	112333120	112471410	4.2552	3.36316	4.18986	0	0	0	1	1	1	1	0	nn	nn	nn	chr2	112498600	112498800	chr2_112498600_112498800	0.992552	0.538862	0.538862	2.1184	0.538862	0.992552	1.52531	0.538862	0.992552	0.538862	0.538862	0.992552	0.538862	0.538862	0.538862	2.1184	0.992552	4.88822	0.193141	0.193141	0.538862	0.538862	0.193141	0.538862	0.538862
chr2	112482962	112502963	Aven	chr2	112333120	112333120	112471410	4.2552	3.36316	4.18986	0	0	0	1	1	1	1	0	nn	nn	nn	chr2	112501200	112501400	chr2_112501200_112501400	4.88822	4.14985	2.1184	8.87266	9.71312	4.88822	5.64968	0.992552	1.52531	1.52531	3.43849	3.43849	7.2301	1.52531	5.64968	9.71312	7.2301	8.87266	2.75913	2.1184	6.43114	13.1761	8.87266	4.88822	4.88822
chr9	118030497	118050498	Azi2	chr9	117949616	117949616	117973025	4.18288	4.26914	4.48222	0	0	0	1	1	1	1	0	nn	nn	nn	chr9	118030400	118030600	chr9_118030400_118030600	0.538862	0.193141	0.193141	0.193141	0.992552	0.193141	0.538862	0.538862	0.538862	0.193141	0.538862	0.193141	0.538862	0.992552	0.193141	6.43114	4.14985	0.538862	0.538862	0.193141	0.193141	0.193141	0.193141	0.538862	0.992552
chr9	118030497	118050498	Azi2	chr9	117949616	117949616	117973025	4.18288	4.26914	4.48222	0	0	0	1	1	1	1	0	nn	nn	nn	chr9	118040200	118041400	chr9_118040200_118041400	10.3716	14.6391	11.1802	13.2856	8.91469	10.2713	11.112	10.6187	10.5854	9.45102	3.47079	4.37256	14.7164	3.75583	5.82777	10.0433	6.00698	12.1475	10.8983	12.058	10.5079	11.3334	9.83091	17.3572	18.3591
chr13	13944672	13964673	B3galnt2	chr13	14046940	14046940	14091335	2.95487	3.04936	3.15068	0	0	0	1	0	1	1	0	nn	nn	nn	chr13	13954200	13955200	chr13_13954200_13955200	13.7524	17.6508	16.2862	17.4127	17.6369	9.14942	10.4274	15.0586	15.1717	13.3509	4.34283	5.12207	18.939	6.44246	15.1546	12.4886	9.91217	18.0988	13.5139	11.5942	17.6905	18.3714	19.0562	14.2322	15.7122
chr11	22850335	22870336	B3gnt2	chr11	22760336	22734738	22760336	3.55214	2.56592	0.362735	0	0	0	1	1	0	0	0	nn	nn	nn	chr11	22850200	22850400	chr11_22850200_22850400	2.1184	1.52531	0.538862	4.88822	4.14985	0.538862	0.538862	0.992552	0.992552	0.538862	0.538862	0.538862	9.71312	0.538862	2.1184	1.52531	0.992552	0.992552	2.1184	0.992552	3.43849	0.992552	0.538862	4.88822	6.43114
chr11	22850335	22870336	B3gnt2	chr11	22760336	22734738	22760336	3.55214	2.56592	0.362735	0	0	0	1	1	0	0	0	nn	nn	nn	chr11	22851400	22851600	chr11_22851400_22851600	2.75913	4.88822	0.992552	4.88822	2.75913	0.992552	1.52531	0.538862	0.992552	0.538862	0.992552	0.992552	6.43114	0.538862	1.52531	5.64968	3.43849	3.43849	2.1184	0.992552	4.14985	3.43849	3.43849	4.14985	4.88822
chr11	22850335	22870336	B3gnt2	chr11	22760336	22734738	22760336	3.55214	2.56592	0.362735	0	0	0	1	1	0	0	0	nn	nn	nn	chr11	22852600	22852800	chr11_22852600_22852800	1.52531	3.43849	0.538862	1.52531	2.1184	0.538862	0.538862	0.538862	0.538862	0.538862	0.538862	0.538862	1.52531	0.992552	3.43849	1.52531	0.992552	1.52531	2.1184	0.538862	8.87266	2.75913	4.88822	1.52531	2.75913
chr11	22850335	22870336	B3gnt2	chr11	22760336	22734738	22760336	3.55214	2.56592	0.362735	0	0	0	1	1	0	0	0	nn	nn	nn	chr11	22853800	22854000	chr11_22853800_22854000	2.1184	0.992552	0.992552	4.14985	4.88822	0.193141	0.538862	0.992552	0.538862	0.538862	0.538862	0.538862	8.87266	9.71312	4.88822	2.1184	0.992552	1.52531	1.52531	0.538862	2.75913	2.75913	4.88822	2.75913	3.43849
chr11	22850335	22870336	B3gnt2	chr11	22760336	22734738	22760336	3.55214	2.56592	0.362735	0	0	0	1	1	0	0	0	nn	nn	nn	chr11	22856600	22856800	chr11_22856600_22856800	0.992552	0.992552	0.992552	2.75913	1.52531	0.992552	0.992552	0.538862	0.538862	0.538862	0.538862	0.193141	4.14985	0.992552	0.538862	2.75913	1.52531	2.1184	0.538862	0.538862	0.193141	0.538862	0.538862	1.52531	2.1184
chr11	22850335	22870336	B3gnt2	chr11	22760336	22734738	22760336	3.55214	2.56592	0.362735	0	0	0	1	1	0	0	0	nn	nn	nn	chr11	22857200	22857400	chr11_22857200_22857400	1.52531	4.14985	0.992552	2.1184	2.1184	0.538862	0.538862	0.538862	0.538862	0.538862	0.538862	0.538862	4.88822	0.992552	0.992552	4.14985	2.75913	0.992552	3.43849	0.538862	0.193141	0.538862	0.538862	3.43849	4.88822
chr11	22850335	22870336	B3gnt2	chr11	22760336	22734738	22760336	3.55214	2.56592	0.362735	0	0	0	1	1	0	0	0	nn	nn	nn	chr11	22858200	22859200	chr11_22858200_22859200	2.15471	3.22405	2.4156	2.55147	1.81346	0.917628	1.23354	1.80139	1.89069	0.811076	0.400573	0.538862	2.71121	1.00837	2.04816	5.1928	2.76686	2.67009	3.15027	1.92001	3.23095	2.59259	2.79051	3.15	3.15
chr11	22850335	22870336	B3gnt2	chr11	22760336	22734738	22760336	3.55214	2.56592	0.362735	0	0	0	1	1	0	0	0	nn	nn	nn	chr11	22859600	22860600	chr11_22859600_22860600	4.78962	9.05725	3.48495	6.56558	5.17999	2.59949	3.41836	2.77458	3.05273	1.67759	1.31221	1.656	7.21189	2.79642	3.80332	9.56521	6.18904	5.23415	2.77458	3.64036	7.66339	7.88185	7.5591	5.70375	6.62957
chr11	22850335	22870336	B3gnt2	chr11	22760336	22734738	22760336	3.55214	2.56592	0.362735	0	0	0	1	1	0	0	0	nn	nn	nn	chr11	22864800	22865000	chr11_22864800_22865000	1.52531	0.538862	0.538862	4.14985	2.1184	0.538862	0.193141	0.538862	0.538862	0.538862	0.193141	0.538862	9.71312	0.538862	0.538862	0.992552	0.992552	0.538862	0.992552	2.1184	1.52531	0.193141	0.193141	7.2301	8.04451
chr11	22850335	22870336	B3gnt2	chr11	22760336	22734738	22760336	3.55214	2.56592	0.362735	0	0	0	1	1	0	0	0	nn	nn	nn	chr11	22867600	22867800	chr11_22867600_22867800	0.992552	0.538862	0.538862	3.43849	2.1184	0.538862	0.538862	0.538862	0.538862	0.538862	0.538862	0.193141	10.5647	0.538862	0.538862	0.992552	0.538862	0.538862	0.538862	0.538862	0.193141	0.193141	0.538862	2.1184	2.75913
chr11	22850335	22870336	B3gnt2	chr11	22760336	22734738	22760336	3.55214	2.56592	0.362735	0	0	0	1	1	0	0	0	nn	nn	nn	chr11	22868600	22868800	chr11_22868600_22868800	0.992552	0.538862	1.52531	2.1184	1.52531	0.538862	0.538862	0.538862	0.538862	0.538862	0.538862	0.193141	6.43114	0.538862	0.992552	0.538862	0.538862	0.992552	1.52531	0.538862	0.538862	0.193141	0.538862	0.538862	0.992552
chr1	150383054	150403055	BC003331	chr1	152240185	152208440	152240185	3.7831	4.02839	4.01355	0	0	0	1	1	1	1	0	nn	nn	nn	chr1	150387600	150387800	chr1_150387600_150387800	0.992552	17.6758	0.538862	0.193141	0.538862	0.538862	0.992552	0.992552	0.992552	0.538862	0.193141	0.538862	0.992552	0.538862	0.538862	0.538862	0.538862	0.538862	1.52531	4.88822	0.193141	0.193141	0.193141	0.992552	0.992552
chr1	150383054	150403055	BC003331	chr1	152240185	152208440	152240185	3.7831	4.02839	4.01355	0	0	0	1	1	1	1	0	nn	nn	nn	chr1	150389800	150390000	chr1_150389800_150390000	0.992552	8.87266	0.992552	0.538862	0.538862	0.538862	0.538862	0.538862	0.538862	0.538862	0.538862	0.538862	0.538862	0.538862	0.992552	0.538862	0.538862	0.538862	1.52531	0.992552	0.538862	0.193141	0.193141	0.538862	0.538862
chr1	150383054	150403055	BC003331	chr1	152240185	152208440	152240185	3.7831	4.02839	4.01355	0	0	0	1	1	1	1	0	nn	nn	nn	chr1	150392600	150393800	chr1_150392600_150393800	14.1448	15.6382	15.4992	17.6711	17.3048	12.8374	12.9584	14.8193	14.2815	12.1628	6.86849	7.63663	17.9795	10.1183	9.98586	11.6124	7.99619	16.4676	12.0882	18.3172	13.8719	14.9587	14.733	21.2076	21.6975
chr1	150383054	150403055	BC003331	chr1	152240185	152208440	152240185	3.7831	4.02839	4.01355	0	0	0	1	1	1	1	0	nn	nn	nn	chr1	150396200	150396400	chr1_150396200_150396400	1.52531	0.538862	0.538862	2.1184	2.75913	0.992552	0.992552	0.538862	0.992552	0.538862	0.538862	0.538862	6.43114	2.1184	2.1184	0.992552	0.992552	0.992552	2.75913	0.538862	0.992552	2.75913	4.14985	1.52531	2.1184
chr17	29258786	29278787	BC004004	chr17	29405732	29405732	29439832	2.92438	3.08773	2.77842	0	0	0	1	0	1	0	0	nn	nn	nn	chr17	29259600	29259800	chr17_29259600_29259800	4.14985	5.64968	5.64968	4.88822	3.43849	1.52531	2.1184	6.43114	7.2301	5.64968	1.52531	0.992552	4.14985	0.992552	3.43849	6.43114	2.75913	4.88822	8.04451	8.87266	4.14985	2.1184	2.1184	4.88822	4.88822
chr17	29258786	29278787	BC004004	chr17	29405732	29405732	29439832	2.92438	3.08773	2.77842	0	0	0	1	0	1	0	0	nn	nn	nn	chr17	29264000	29264200	chr17_29264000_29264200	4.14985	4.88822	8.04451	2.75913	2.75913	0.992552	1.52531	6.43114	7.2301	7.2301	1.52531	0.992552	4.14985	4.14985	2.75913	8.87266	8.04451	2.1184	4.14985	4.14985	3.43849	2.1184	0.992552	3.43849	3.43849
chr17	29258786	29278787	BC004004	chr17	29405732	29405732	29439832	2.92438	3.08773	2.77842	0	0	0	1	0	1	0	0	nn	nn	nn	chr17	29268800	29269000	chr17_29268800_29269000	9.71312	10.5647	21.3734	9.71312	7.2301	4.88822	5.64968	14.0629	14.0629	16.7636	2.75913	2.75913	9.71312	8.87266	6.43114	17.6758	8.87266	7.2301	11.4263	11.4263	9.71312	4.88822	4.88822	11.4263	10.5647
chr13	24791655	24811656	BC005537	chr13	24893525	24893525	24904768	6.90764	7.17659	7.28105	0	0	1	1	1	1	1	0	nn	nn	nn	chr13	24792400	24792600	chr13_24792400_24792600	0.992552	0.538862	0.193141	2.1184	1.52531	0.193141	0.193141	0.538862	0.992552	0.538862	0.193141	0.538862	4.88822	0.992552	0.992552	0.992552	0.538862	0.538862	2.1184	0.193141	0.193141	0.538862	0.538862	2.75913	3.43849
chr13	24791655	24811656	BC005537	chr13	24893525	24893525	24904768	6.90764	7.17659	7.28105	0	0	1	1	1	1	1	0	nn	nn	nn	chr13	24800000	24800200	chr13_24800000_24800200	2.75913	2.1184	4.88822	2.1184	2.1184	0.992552	0.992552	5.64968	4.14985	4.88822	0.992552	0.992552	2.1184	2.75913	2.1184	5.64968	3.43849	2.1184	3.43849	0.992552	2.75913	0.992552	1.52531	1.52531	2.1184
chr13	24791655	24811656	BC005537	chr13	24893525	24893525	24904768	6.90764	7.17659	7.28105	0	0	1	1	1	1	1	0	nn	nn	nn	chr13	24800800	24801000	chr13_24800800_24801000	10.5647	8.04451	13.1761	14.9568	9.71312	4.88822	5.64968	14.9568	15.8572	16.7636	2.75913	4.14985	14.9568	4.14985	7.2301	13.1761	10.5647	8.87266	20.4423	14.0629	8.04451	6.43114	7.2301	17.6758	14.9568
chr13	24791655	24811656	BC005537	chr13	24893525	24893525	24904768	6.90764	7.17659	7.28105	0	0	1	1	1	1	1	0	nn	nn	nn	chr13	24801400	24801600	chr13_24801400_24801600	3.43849	5.64968	2.1184	7.2301	5.64968	0.992552	0.992552	2.75913	2.75913	2.75913	0.538862	0.992552	11.4263	1.52531	4.14985	4.88822	1.52531	4.14985	3.43849	2.75913	4.14985	3.43849	3.43849	6.43114	8.04451
chr13	24791655	24811656	BC005537	chr13	24893525	24893525	24904768	6.90764	7.17659	7.28105	0	0	1	1	1	1	1	0	nn	nn	nn	chr13	24802400	24802600	chr13_24802400_24802600	4.14985	2.1184	4.14985	4.88822	5.64968	2.1184	2.75913	6.43114	7.2301	4.88822	1.52531	2.1184	6.43114	4.88822	6.43114	8.87266	6.43114	3.43849	8.04451	4.14985	2.1184	1.52531	2.1184	4.88822	6.43114
chr2	30971940	30991941	BC005624	chr2	30837461	30828352	30837461	4.45919	4.00355	4.49884	0	0	0	1	1	1	1	0	nn	nn	nn	chr2	30982000	30982800	chr2_30982000_30982800	12.4714	14.5539	18.5091	12.936	11.1864	6.10517	7.00205	19.055	17.9012	16.0697	2.93658	4.6317	11.8748	8.72589	11.1716	14.2691	11.2847	10.5486	13.8496	14.5276	13.8487	13.1111	14.2883	15.3974	13.6467
chr11	121219308	121239309	BC017643	chr11	121090623	121083902	121090623	3.259	2.62741	2.7824	0	0	0	1	1	0	0	0	nn	nn	nn	chr11	121221400	121221600	chr11_121221400_121221600	0.992552	0.538862	0.992552	2.75913	0.992552	0.538862	0.193141	0.992552	0.992552	0.538862	0.193141	0.193141	0.538862	0.538862	0.992552	4.14985	1.52531	4.14985	0.538862	0.538862	0.538862	0.193141	0.193141	0.992552	0.538862
chr11	121219308	121239309	BC017643	chr11	121090623	121083902	121090623	3.259	2.62741	2.7824	0	0	0	1	1	0	0	0	nn	nn	nn	chr11	121229200	121229400	chr11_121229200_121229400	8.04451	11.4263	14.0629	7.2301	6.43114	3.43849	4.14985	14.0629	14.0629	3.43849	2.75913	3.43849	8.04451	3.43849	7.2301	14.0629	14.0629	8.87266	5.64968	10.5647	7.2301	8.87266	8.87266	10.5647	10.5647
chr11	121219308	121239309	BC017643	chr11	121090623	121083902	121090623	3.259	2.62741	2.7824	0	0	0	1	1	0	0	0	nn	nn	nn	chr11	121235600	121235800	chr11_121235600_121235800	3.43849	5.64968	6.43114	3.43849	1.52531	0.992552	1.52531	6.43114	7.2301	4.14985	1.52531	0.992552	3.43849	1.52531	1.52531	11.4263	11.4263	4.14985	4.14985	4.88822	1.52531	2.1184	0.992552	3.43849	3.43849
chr11	121219308	121239309	BC017643	chr11	121090623	121083902	121090623	3.259	2.62741	2.7824	0	0	0	1	1	0	0	0	nn	nn	nn	chr11	121236600	121237800	chr11_121236600_121237800	12.0128	10.3011	22.0462	12.1594	10.7194	7.30843	7.71272	22.2859	21.9741	14.7057	4.09281	4.99323	10.333	6.35726	8.74514	16.3852	16.9205	13.1586	14.5224	12.3966	8.79923	8.01077	9.25577	13.3524	13.1719
chr3	95881929	95901930	BC028528	chr3	95695853	95688895	95695853	3.24265	1.3113	0.137504	0	0	0	1	1	0	0	0	nn	nn	nn	chr3	95882200	95882800	chr3_95882200_95882800	7.6552	8.21971	4.57323	8.84192	9.92872	0.193141	0.193141	5.78682	5.82707	1.9567	0.193141	0.193141	13.5933	5.8074	8.84192	21.7868	26.3631	6.37141	13.1874	10.4656	7.81482	6.52758	5.58743	11.1025	11.0129
chr3	95881929	95901930	BC028528	chr3	95695853	95688895	95695853	3.24265	1.3113	0.137504	0	0	0	1	1	0	0	0	nn	nn	nn	chr3	95883200	95883400	chr3_95883200_95883400	0.992552	0.992552	0.538862	1.52531	1.52531	0.193141	0.193141	0.538862	0.538862	0.538862	0.193141	0.193141	1.52531	0.992552	1.52531	8.87266	6.43114	0.193141	0.992552	0.193141	0.992552	0.538862	0.538862	0.992552	1.52531
chr3	95881929	95901930	BC028528	chr3	95695853	95688895	95695853	3.24265	1.3113	0.137504	0	0	0	1	1	0	0	0	nn	nn	nn	chr3	95888800	95889000	chr3_95888800_95889000	0.992552	0.538862	0.538862	0.992552	0.992552	0.538862	0.538862	0.538862	0.538862	0.538862	0.193141	0.193141	4.14985	0.538862	0.538862	1.52531	1.52531	0.538862	4.88822	0.193141	0.193141	0.538862	0.538862	2.1184	4.14985
chr3	95881929	95901930	BC028528	chr3	95695853	95688895	95695853	3.24265	1.3113	0.137504	0	0	0	1	1	0	0	0	nn	nn	nn	chr3	95891800	95892800	chr3_95891800_95892800	1.57104	2.49852	1.00837	1.38956	2.16254	0.469718	0.331429	1.11492	1.20566	0.400573	0.262285	0.651194	3.23704	1.79585	1.81745	7.11847	5.41436	1.0991	3.24751	1.56042	0.331429	0.262285	0.331429	2.58527	2.38798
chr3	95881929	95901930	BC028528	chr3	95695853	95688895	95695853	3.24265	1.3113	0.137504	0	0	0	1	1	0	0	0	nn	nn	nn	chr3	95893800	95894800	chr3_95893800_95894800	4.46643	3.48236	6.2257	4.25332	4.64885	2.7738	2.50891	6.72872	6.72872	4.28513	1.27045	1.42274	5.03148	3.12008	3.36	10.1311	10.4235	3.9985	7.95505	4.72737	3.51318	2.7738	2.82135	4.84439	4.87402
chr3	95881929	95901930	BC028528	chr3	95695853	95688895	95695853	3.24265	1.3113	0.137504	0	0	0	1	1	0	0	0	nn	nn	nn	chr3	95898000	95898200	chr3_95898000_95898200	0.992552	0.538862	0.538862	0.538862	0.538862	0.538862	0.538862	0.992552	0.992552	0.538862	0.538862	0.193141	0.538862	0.538862	0.538862	0.992552	0.992552	0.992552	0.538862	0.538862	4.88822	0.538862	0.992552	0.538862	0.992552
chr17	46486787	46506788	BC048355	chr17	46633737	46633737	46636567	5.00929	4.38786	5.04059	0	0	1	1	1	1	1	0	nn	nn	nn	chr17	46496600	46496800	chr17_46496600_46496800	5.64968	0.992552	6.43114	9.71312	7.2301	5.64968	8.87266	4.88822	4.88822	7.2301	3.43849	4.14985	8.04451	12.297	5.64968	15.8572	13.1761	8.87266	0.992552	0.193141	0.193141	2.75913	0.538862	2.1184	3.43849
chr17	33899177	33919178	BC051226	chr17	34046123	34045126	34046123	3.6416	4.31054	2.61319	0	0	-1	1	1	1	0	0	nn	nn	nn	chr17	33899800	33900000	chr17_33899800_33900000	1.52531	0.193141	5.64968	2.1184	1.52531	0.992552	0.992552	8.04451	9.71312	2.75913	0.992552	0.992552	0.992552	4.14985	0.992552	0.992552	0.992552	2.1184	0.992552	0.538862	0.992552	0.538862	0.193141	0.992552	0.992552
chr17	33899177	33919178	BC051226	chr17	34046123	34045126	34046123	3.6416	4.31054	2.61319	0	0	-1	1	1	1	0	0	nn	nn	nn	chr17	33902600	33902800	chr17_33902600_33902800	1.52531	4.88822	0.992552	1.52531	0.992552	0.193141	0.538862	2.1184	0.992552	0.538862	0.992552	0.538862	2.1184	0.992552	0.538862	7.2301	3.43849	1.52531	2.75913	0.992552	0.992552	2.75913	1.52531	0.992552	1.52531
chr17	33899177	33919178	BC051226	chr17	34046123	34045126	34046123	3.6416	4.31054	2.61319	0	0	-1	1	1	1	0	0	nn	nn	nn	chr17	33908400	33908600	chr17_33908400_33908600	1.52531	1.52531	2.1184	1.52531	1.52531	0.193141	0.538862	1.52531	2.1184	0.992552	0.193141	0.538862	3.43849	0.992552	0.992552	7.2301	4.14985	0.992552	2.1184	0.992552	0.992552	0.538862	0.992552	1.52531	1.52531
chr17	33899177	33919178	BC051226	chr17	34046123	34045126	34046123	3.6416	4.31054	2.61319	0	0	-1	1	1	1	0	0	nn	nn	nn	chr17	33909200	33909400	chr17_33909200_33909400	14.0629	18.5931	21.3734	17.6758	8.87266	8.04451	9.71312	18.5931	16.7636	13.1761	3.43849	4.88822	15.8572	16.7636	11.4263	20.4423	14.0629	11.4263	12.297	14.0629	18.5931	14.9568	15.8572	16.7636	15.8572
chr17	33899177	33919178	BC051226	chr17	34046123	34045126	34046123	3.6416	4.31054	2.61319	0	0	-1	1	1	1	0	0	nn	nn	nn	chr17	33910000	33910200	chr17_33910000_33910200	2.1184	1.52531	2.75913	2.1184	3.43849	0.992552	1.52531	3.43849	2.75913	1.52531	0.538862	0.538862	4.88822	4.14985	2.1184	5.64968	3.43849	2.1184	4.88822	1.52531	1.52531	2.1184	1.52531	2.1184	3.43849
chr17	33899177	33919178	BC051226	chr17	34046123	34045126	34046123	3.6416	4.31054	2.61319	0	0	-1	1	1	1	0	0	nn	nn	nn	chr17	33915800	33916600	chr17_33915800_33916600	7.57242	7.36812	12.9307	7.72438	8.2476	4.20151	4.40855	11.4664	11.2966	10.7174	1.99668	2.35111	8.7658	8.36488	6.78007	14.142	12.4039	5.06887	10.9565	8.13431	6.39821	5.2225	4.29284	8.26268	8.41795
chr17	33899177	33919178	BC051226	chr17	34046123	34045126	34046123	3.6416	4.31054	2.61319	0	0	-1	1	1	1	0	0	nn	nn	nn	chr17	33918600	33918800	chr17_33918600_33918800	1.52531	0.992552	4.88822	1.52531	0.538862	0.538862	1.52531	4.14985	4.14985	2.75913	0.538862	0.538862	0.992552	0.538862	0.992552	3.43849	0.992552	1.52531	2.1184	0.538862	0.538862	0.538862	0.193141	0.538862	0.992552
chr8	85070961	85090962	BC056474	chr8	87604861	87604861	87606238	4.32201	4.55596	4.34786	0	0	0	1	1	1	1	0	nn	nn	nn	chr8	85071600	85072200	chr8_85071600_85072200	4.3361	5.27087	5.54692	5.34922	3.93207	1.39016	2.57128	6.56745	6.08756	4.26233	1.21661	1.39016	6.81143	2.04499	4.20812	7.06757	5.37385	3.73552	6.46261	4.28334	5.07317	4.03544	3.79831	7.37726	6.43455
chr8	85070961	85090962	BC056474	chr8	87604861	87604861	87606238	4.32201	4.55596	4.34786	0	0	0	1	1	1	1	0	nn	nn	nn	chr8	85076000	85076200	chr8_85076000_85076200	0.992552	0.193141	4.88822	0.992552	0.193141	0.992552	1.52531	5.64968	6.43114	2.1184	0.193141	0.538862	0.538862	0.538862	0.992552	0.992552	0.538862	0.992552	1.52531	0.538862	0.193141	0.193141	0.193141	0.538862	0.992552
chr8	85070961	85090962	BC056474	chr8	87604861	87604861	87606238	4.32201	4.55596	4.34786	0	0	0	1	1	1	1	0	nn	nn	nn	chr8	85077000	85077400	chr8_85077000_85077400	3.43849	4.89977	5.26895	4.88822	3.09881	1.25893	0.992552	6.83062	8.05138	4.14985	0.366001	1.03209	4.14985	1.52531	3.09881	6.04041	3.79417	3.79417	3.43849	5.64968	4.14985	1.55548	3.09881	5.2905	4.89977
chr8	85070961	85090962	BC056474	chr8	87604861	87604861	87606238	4.32201	4.55596	4.34786	0	0	0	1	1	1	1	0	nn	nn	nn	chr8	85080600	85081400	chr8_85080600_85081400	3.1614	2.47799	2.93863	3.71669	4.29717	1.49061	1.32077	3.10681	3.27665	3.69368	1.0075	1.0075	5.58508	3.04832	2.3448	9.52479	8.70016	2.87994	4.43781	2.21372	1.84885	1.29378	1.8365	4.25997	4.56423
chr8	85070961	85090962	BC056474	chr8	87604861	87604861	87606238	4.32201	4.55596	4.34786	0	0	0	1	1	1	1	0	nn	nn	nn	chr8	85083200	85083800	chr8_85083200_85083800	4.36982	6.11175	3.55598	4.3361	4.52092	2.38772	2.50296	3.83818	4.06463	2.13988	1.06538	1.5054	5.89818	2.84398	4.66585	6.58433	4.26233	5.32713	6.53994	6.34224	5.89818	6.44003	5.1474	6.45791	6.75351
chr8	85070961	85090962	BC056474	chr8	87604861	87604861	87606238	4.32201	4.55596	4.34786	0	0	0	1	1	1	1	0	nn	nn	nn	chr8	85084800	85085000	chr8_85084800_85085000	2.1184	2.1184	0.538862	2.1184	2.1184	0.992552	0.992552	0.992552	0.538862	0.538862	0.992552	0.992552	5.64968	1.52531	1.52531	7.2301	3.43849	0.992552	4.88822	2.75913	0.193141	0.193141	0.193141	4.88822	6.43114
chr8	85070961	85090962	BC056474	chr8	87604861	87604861	87606238	4.32201	4.55596	4.34786	0	0	0	1	1	1	1	0	nn	nn	nn	chr8	85082000	85082200	chr8_85082000_85082200	2.1184	0.992552	0.992552	2.1184	4.14985	0.538862	0.992552	0.992552	0.992552	0.538862	1.52531	0.992552	4.14985	2.75913	3.43849	10.5647	8.04451	2.75913	4.14985	1.52531	0.193141	0.538862	0.538862	2.75913	3.43849
chr16	36357569	36377570	BC100530	chr16	36367656	36359467	36367656	0.165732	3.3076	1.40478	0	0	-1	1	0	1	0	0	nn	nn	nn	.	-1	-1	.	-1	.	.	.	.	.	.	.	.	.	.	.	.	.	.	.	.	.	.	.	.	.	.	.	.
chr7	45560151	45580152	Bcat2	chr7	52825522	52825522	52845080	5.10421	5.04591	4.48185	0	0	-1	1	1	1	1	0	nn	nn	nn	chr7	45561400	45561600	chr7_45561400_45561600	2.1184	2.75913	2.75913	3.43849	2.1184	0.992552	1.52531	2.75913	2.75913	2.75913	0.538862	0.538862	2.75913	1.52531	1.52531	5.64968	4.14985	2.1184	3.43849	3.43849	0.992552	2.75913	1.52531	3.43849	2.75913
chr7	45560151	45580152	Bcat2	chr7	52825522	52825522	52845080	5.10421	5.04591	4.48185	0	0	-1	1	1	1	1	0	nn	nn	nn	chr7	45568200	45568400	chr7_45568200_45568400	14.0629	18.5931	15.8572	18.5931	16.7636	12.297	13.1761	15.8572	16.7636	8.04451	4.14985	5.64968	18.5931	4.88822	14.9568	14.9568	8.04451	13.1761	17.6758	15.8572	19.5154	15.8572	18.5931	16.7636	15.8572
chr7	45560151	45580152	Bcat2	chr7	52825522	52825522	52845080	5.10421	5.04591	4.48185	0	0	-1	1	1	1	1	0	nn	nn	nn	chr7	45568800	45569000	chr7_45568800_45569000	1.52531	0.193141	2.1184	4.14985	1.52531	0.538862	0.992552	1.52531	1.52531	0.992552	0.992552	1.52531	0.538862	0.538862	0.538862	7.2301	4.14985	4.88822	0.538862	0.538862	0.538862	0.193141	0.193141	0.992552	0.992552
chr7	45560151	45580152	Bcat2	chr7	52825522	52825522	52845080	5.10421	5.04591	4.48185	0	0	-1	1	1	1	1	0	nn	nn	nn	chr7	45570200	45570400	chr7_45570200_45570400	5.64968	6.43114	10.5647	6.43114	5.64968	3.43849	2.75913	7.2301	8.04451	4.88822	0.992552	1.52531	8.87266	1.52531	6.43114	8.04451	2.75913	5.64968	4.14985	5.64968	5.64968	5.64968	5.64968	8.87266	7.2301
chr7	133699331	133719332	Bccip	chr7	140901015	140901015	140912828	6.68679	5.78736	7.06556	0	0	1	1	1	1	1	0	nn	nn	nn	chr7	133700000	133700200	chr7_133700000_133700200	0.992552	0.193141	1.52531	2.75913	2.75913	0.538862	0.193141	0.992552	2.75913	0.992552	0.538862	0.193141	4.14985	0.992552	1.52531	0.992552	0.538862	0.992552	0.538862	0.193141	0.193141	0.538862	0.193141	2.1184	0.992552
chr7	133699331	133719332	Bccip	chr7	140901015	140901015	140912828	6.68679	5.78736	7.06556	0	0	1	1	1	1	1	0	nn	nn	nn	chr7	133701600	133701800	chr7_133701600_133701800	0.992552	0.193141	2.75913	0.992552	0.538862	0.538862	1.52531	2.75913	3.43849	2.1184	0.193141	0.193141	0.538862	0.538862	0.992552	1.52531	0.538862	4.14985	0.193141	0.193141	0.193141	0.538862	0.193141	0.538862	0.538862
chr7	133699331	133719332	Bccip	chr7	140901015	140901015	140912828	6.68679	5.78736	7.06556	0	0	1	1	1	1	1	0	nn	nn	nn	chr7	133702400	133702600	chr7_133702400_133702600	4.88822	0.193141	14.9568	9.71312	1.52531	2.75913	3.43849	16.7636	16.7636	11.4263	4.88822	7.2301	0.538862	1.52531	0.538862	7.2301	5.64968	16.7636	0.992552	0.538862	0.193141	0.538862	0.193141	2.1184	1.52531
chr7	133699331	133719332	Bccip	chr7	140901015	140901015	140912828	6.68679	5.78736	7.06556	0	0	1	1	1	1	1	0	nn	nn	nn	chr7	133709000	133709400	chr7_133709000_133709400	10.5647	10.1495	14.5098	12.3138	13.1915	4.16335	4.89977	17.2197	17.2197	16.3458	2.75913	3.09881	14.5303	6.04041	7.23783	14.0665	13.1915	12.7366	8.04451	8.87882	8.87882	9.29289	10.5848	14.0665	14.9699
chr7	133699331	133719332	Bccip	chr7	140901015	140901015	140912828	6.68679	5.78736	7.06556	0	0	1	1	1	1	1	0	nn	nn	nn	chr7	133710400	133710600	chr7_133710400_133710600	2.75913	0.538862	12.297	4.88822	0.992552	2.75913	4.88822	13.1761	13.1761	2.75913	0.992552	2.75913	1.52531	0.193141	0.992552	5.64968	2.75913	5.64968	0.992552	0.538862	0.538862	0.538862	0.538862	2.1184	2.1184
chr15	99464729	99484730	Bcdin3d	chr15	99305161	99300514	99305161	1.94106	3.55998	2.10509	0	0	0	1	0	1	0	0	nn	nn	nn	chr15	99469200	99469400	chr15_99469200_99469400	2.1184	0.538862	1.52531	3.43849	2.1184	0.992552	1.52531	2.1184	2.1184	2.75913	0.992552	0.992552	3.43849	2.1184	0.992552	10.5647	9.71312	2.1184	3.43849	2.1184	0.538862	0.193141	0.538862	3.43849	3.43849
chr15	99464729	99484730	Bcdin3d	chr15	99305161	99300514	99305161	1.94106	3.55998	2.10509	0	0	0	1	0	1	0	0	nn	nn	nn	chr15	99473800	99474000	chr15_99473800_99474000	2.1184	0.538862	1.52531	1.52531	4.14985	0.992552	0.992552	0.538862	0.992552	0.538862	0.538862	0.538862	4.14985	10.5647	1.52531	8.04451	8.04451	2.1184	2.75913	0.992552	0.992552	0.992552	0.538862	2.75913	3.43849
chr15	99464729	99484730	Bcdin3d	chr15	99305161	99300514	99305161	1.94106	3.55998	2.10509	0	0	0	1	0	1	0	0	nn	nn	nn	chr15	99474600	99474800	chr15_99474600_99474800	4.14985	4.88822	2.75913	4.88822	2.75913	3.43849	3.43849	1.52531	2.1184	2.1184	1.52531	2.75913	4.14985	2.75913	2.1184	12.297	10.5647	4.14985	6.43114	4.14985	4.14985	1.52531	3.43849	8.04451	7.2301
chr7	44987578	45007579	Bcl2l12	chr7	52252949	52246591	52252949	6.03898	6.0376	5.46062	0	0	0	1	1	1	1	0	nn	nn	nn	chr7	44997200	44997400	chr7_44997200_44997400	9.71312	8.87266	16.7636	9.71312	9.71312	8.87266	7.2301	15.8572	16.7636	8.87266	2.75913	2.75913	8.87266	6.43114	10.5647	10.5647	9.71312	6.43114	14.0629	9.71312	8.87266	9.71312	4.88822	11.4263	11.4263
chr7	44987578	45007579	Bcl2l12	chr7	52252949	52246591	52252949	6.03898	6.0376	5.46062	0	0	0	1	1	1	1	0	nn	nn	nn	chr7	44998600	44998800	chr7_44998600_44998800	2.1184	0.538862	4.88822	2.1184	3.43849	1.52531	0.538862	4.88822	4.88822	2.75913	0.992552	0.538862	4.88822	2.1184	2.1184	4.88822	2.75913	2.75913	2.75913	0.538862	1.52531	0.992552	1.52531	2.75913	2.75913
chr6	4076926	4096927	Bet1	chr6	4036927	4026903	4036927	5.12179	5.64734	4.36645	0	0	-1	1	1	1	1	0	nn	nn	nn	chr6	4086800	4087000	chr6_4086800_4087000	11.4263	10.5647	8.04451	18.5931	19.5154	8.87266	8.04451	5.64968	5.64968	7.2301	4.14985	4.88822	23.2478	9.71312	9.71312	12.297	10.5647	18.5931	9.71312	12.297	12.297	13.1761	14.0629	14.0629	15.8572
chr7	103817927	103837928	Beta-s	chr7	110976442	110975036	110976442	11.2878	11.1374	16.5479	0	0	0	1	1	1	1	0	nn	nn	nn	chr7	103824800	103825000	chr7_103824800_103825000	0.992552	0.193141	3.43849	0.992552	0.193141	2.1184	2.75913	4.14985	4.88822	4.14985	0.193141	0.538862	0.193141	0.538862	0.538862	0.992552	0.538862	1.52531	0.538862	0.538862	0.193141	0.193141	0.193141	0.193141	0.992552
chr7	103817927	103837928	Beta-s	chr7	110976442	110975036	110976442	11.2878	11.1374	16.5479	0	0	0	1	1	1	1	0	nn	nn	nn	chr7	103825800	103826800	chr7_103825800_103826800	2.00931	0.400573	12.1957	0.400573	0.469718	1.11492	1.45871	16.9762	16.7969	8.07552	0.262285	0.331429	0.331429	0.331429	0.331429	0.736152	0.491311	0.6296	0.262285	0.422167	0.262285	0.331429	0.262285	0.538862	0.560456
chr7	103817927	103837928	Beta-s	chr7	110976442	110975036	110976442	11.2878	11.1374	16.5479	0	0	0	1	1	1	1	0	nn	nn	nn	chr7	103827200	103827400	chr7_103827200_103827400	1.52531	2.75913	2.75913	2.75913	4.14985	0.992552	0.538862	4.14985	4.88822	3.43849	0.193141	0.538862	6.43114	0.538862	0.992552	2.75913	1.52531	1.52531	0.538862	0.538862	0.193141	0.193141	0.193141	2.1184	2.75913
chr7	103817927	103837928	Beta-s	chr7	110976442	110975036	110976442	11.2878	11.1374	16.5479	0	0	0	1	1	1	1	0	nn	nn	nn	chr7	103827800	103828200	chr7_103827800_103828200	5.26895	0.765707	23.2641	2.77844	0.765707	13.1761	13.18	31.846	30.3966	16.328	0.765707	0.992552	0.765707	0.366001	0.538862	2.1184	0.992552	8.89739	0.366001	0.538862	0.538862	0.538862	0.193141	1.82186	2.1184
chr13	49331547	49351548	Bicd2	chr13	49436917	49436917	49482394	3.7599	3.91757	3.25157	0	0	-1	1	1	1	1	0	nn	nn	nn	chr13	49341200	49341600	chr13_49341200_49341600	17.7724	22.4693	21.4478	19.631	19.5525	11.1442	14.2434	20.0467	21.9254	15.6462	6.09718	8.97335	20.9501	11.0051	19.0685	16.328	12.7607	18.1651	24.9886	18.8534	23.3665	19.631	22.4346	18.7561	18.2438
chr13	49331547	49351548	Bicd2	chr13	49436917	49436917	49482394	3.7599	3.91757	3.25157	0	0	-1	1	1	1	1	0	nn	nn	nn	chr13	49344600	49344800	chr13_49344600_49344800	2.1184	0.193141	5.64968	7.2301	0.992552	3.43849	4.14985	7.2301	8.04451	2.75913	0.538862	0.538862	0.992552	0.538862	0.538862	0.992552	0.538862	12.297	0.992552	0.538862	0.538862	0.538862	0.193141	0.992552	0.992552
chr13	49331547	49351548	Bicd2	chr13	49436917	49436917	49482394	3.7599	3.91757	3.25157	0	0	-1	1	1	1	1	0	nn	nn	nn	chr13	49345600	49345800	chr13_49345600_49345800	1.52531	0.193141	3.43849	3.43849	0.992552	1.52531	0.992552	3.43849	4.14985	2.1184	0.538862	0.193141	0.538862	0.538862	0.538862	2.1184	0.538862	5.64968	1.52531	0.538862	0.538862	0.193141	0.193141	0.538862	0.538862
chr13	49331547	49351548	Bicd2	chr13	49436917	49436917	49482394	3.7599	3.91757	3.25157	0	0	-1	1	1	1	1	0	nn	nn	nn	chr13	49348600	49348800	chr13_49348600_49348800	1.52531	3.43849	0.538862	2.1184	2.1184	0.538862	0.992552	0.992552	0.992552	0.538862	0.193141	0.538862	4.14985	2.1184	0.538862	8.04451	5.64968	2.1184	0.992552	0.193141	0.538862	0.193141	0.193141	1.52531	2.75913
chr9	69979499	69999500	Bnip2	chr9	69837307	69837307	69856124	4.69846	4.84047	4.11706	0	0	-1	1	1	1	1	0	nn	nn	nn	chr9	69987600	69987800	chr9_69987600_69987800	2.1184	0.992552	0.538862	2.75913	3.43849	0.538862	0.538862	0.992552	0.538862	0.538862	0.538862	0.538862	4.88822	3.43849	1.52531	7.2301	5.64968	1.52531	2.75913	4.88822	0.992552	0.992552	0.193141	4.88822	5.64968
chr9	69979499	69999500	Bnip2	chr9	69837307	69837307	69856124	4.69846	4.84047	4.11706	0	0	-1	1	1	1	1	0	nn	nn	nn	chr9	69989200	69989400	chr9_69989200_69989400	4.14985	2.75913	9.71312	3.43849	3.43849	2.1184	2.75913	7.2301	7.2301	8.87266	1.52531	1.52531	4.88822	4.14985	2.1184	9.71312	6.43114	4.88822	2.75913	1.52531	3.43849	3.43849	2.75913	4.14985	4.88822
chr9	69979499	69999500	Bnip2	chr9	69837307	69837307	69856124	4.69846	4.84047	4.11706	0	0	-1	1	1	1	1	0	nn	nn	nn	chr9	69989800	69990000	chr9_69989800_69990000	2.75913	2.1184	3.43849	2.75913	3.43849	0.538862	0.992552	2.1184	2.75913	1.52531	0.992552	0.992552	8.04451	3.43849	3.43849	4.14985	3.43849	2.75913	4.14985	2.1184	2.1184	0.992552	0.992552	7.2301	7.2301
chr9	69979499	69999500	Bnip2	chr9	69837307	69837307	69856124	4.69846	4.84047	4.11706	0	0	-1	1	1	1	1	0	nn	nn	nn	chr9	69993000	69993200	chr9_69993000_69993200	2.1184	2.1184	0.193141	2.75913	3.43849	0.992552	0.992552	0.193141	0.538862	0.538862	0.992552	1.52531	3.43849	4.14985	3.43849	11.4263	8.87266	1.52531	3.43849	0.538862	0.193141	0.193141	0.193141	2.75913	3.43849
chr11	107121921	107141922	Bptf	chr11	106993236	106894394	106993236	3.6998	4.59308	3.85327	0	0	0	1	1	1	1	0	nn	nn	nn	chr11	107124400	107124800	chr11_107124400_107124800	3.79417	8.47161	2.14222	6.05916	5.2905	0.992552	1.25893	1.55548	1.82186	0.992552	0.992552	1.82186	9.29289	4.20441	4.89977	4.16335	2.43877	5.26895	4.16335	4.89977	8.49791	2.75913	1.55548	6.83062	7.6519
chr11	107121921	107141922	Bptf	chr11	106993236	106894394	106993236	3.6998	4.59308	3.85327	0	0	0	1	1	1	1	0	nn	nn	nn	chr11	107129600	107130000	chr11_107129600_107130000	0.992552	0.193141	0.538862	1.25893	0.765707	0.193141	0.538862	1.32863	0.992552	0.538862	0.366001	0.538862	0.538862	0.765707	0.193141	4.88822	3.43849	1.03209	1.03209	0.366001	0.193141	0.592847	0.538862	0.992552	0.765707
chr11	107121921	107141922	Bptf	chr11	106993236	106894394	106993236	3.6998	4.59308	3.85327	0	0	0	1	1	1	1	0	nn	nn	nn	chr11	107130400	107131600	chr11_107130400_107131600	1.45663	1.09131	2.11385	1.47775	1.18332	0.58803	0.574852	2.3905	2.07958	1.94302	0.499237	0.441616	1.62426	1.17014	1.07331	4.76516	3.46543	1.64427	1.61902	0.984522	1.52541	1.28901	0.704873	1.41219	1.30016
chr11	107121921	107141922	Bptf	chr11	106993236	106894394	106993236	3.6998	4.59308	3.85327	0	0	0	1	1	1	1	0	nn	nn	nn	chr11	107132000	107132200	chr11_107132000_107132200	5.64968	6.43114	10.5647	6.43114	2.75913	2.1184	1.52531	11.4263	10.5647	8.87266	0.538862	0.992552	6.43114	1.52531	4.14985	9.71312	4.14985	4.14985	3.43849	5.64968	6.43114	5.64968	4.14985	8.87266	7.2301
chr11	107121921	107141922	Bptf	chr11	106993236	106894394	106993236	3.6998	4.59308	3.85327	0	0	0	1	1	1	1	0	nn	nn	nn	chr11	107140800	107141200	chr11_107140800_107141200	0.992552	4.54408	1.52531	1.25893	1.55548	0.366001	0.193141	0.366001	0.992552	0.538862	0.193141	0.366001	1.82186	0.992552	1.82186	1.82186	0.992552	0.765707	0.992552	2.14222	0.193141	0.366001	0.366001	1.25893	1.82186
chr2	27465397	27485398	Brd3	chr2	27330918	27301100	27330918	4.79404	4.75047	5.15222	0	0	1	1	1	1	1	0	nn	nn	nn	chr2	27469400	27469600	chr2_27469400_27469600	1.52531	8.04451	0.538862	0.992552	1.52531	0.193141	0.193141	0.538862	1.52531	0.538862	0.193141	0.193141	3.43849	0.538862	1.52531	0.992552	0.538862	0.193141	3.43849	2.1184	5.64968	0.193141	0.538862	2.75913	2.75913
chr2	27465397	27485398	Brd3	chr2	27330918	27301100	27330918	4.79404	4.75047	5.15222	0	0	1	1	1	1	1	0	nn	nn	nn	chr2	27470600	27470800	chr2_27470600_27470800	1.52531	0.538862	2.75913	4.14985	1.52531	0.992552	1.52531	1.52531	2.75913	0.992552	0.193141	0.193141	0.538862	0.538862	0.538862	4.14985	2.1184	8.87266	0.992552	0.193141	0.193141	0.193141	0.193141	0.992552	0.992552
chr2	27465397	27485398	Brd3	chr2	27330918	27301100	27330918	4.79404	4.75047	5.15222	0	0	1	1	1	1	1	0	nn	nn	nn	chr2	27482400	27482800	chr2_27482400_27482800	0.992552	0.538862	0.366001	0.992552	1.82186	0.193141	0.366001	0.538862	0.592847	0.538862	0.193141	0.193141	0.992552	1.82186	1.52531	7.2301	4.14985	0.765707	0.538862	0.366001	0.538862	0.193141	0.193141	0.765707	0.765707
chr2	27465397	27485398	Brd3	chr2	27330918	27301100	27330918	4.79404	4.75047	5.15222	0	0	1	1	1	1	1	0	nn	nn	nn	chr2	27475600	27476200	chr2_27475600_27476200	3.98313	6.75351	4.91928	5.487	2.98558	1.759	1.9567	3.44916	3.9491	4.17555	0.538862	0.841322	6.2504	2.75913	4.20959	9.74035	4.17852	3.69528	3.57186	3.1807	7.75216	4.90809	5.57602	5.87463	5.53003
chr19	5031402	5051403	Brms1	chr19	5041403	5041403	5049917	6.01086	6.9273	6.02084	0	0	0	1	1	1	1	0	nn	nn	nn	chr19	5038200	5038400	chr19_5038200_5038400	1.52531	0.538862	0.992552	2.75913	0.992552	0.992552	0.992552	1.52531	0.992552	1.52531	0.538862	0.538862	3.43849	1.52531	0.992552	8.04451	4.88822	2.1184	1.52531	0.538862	0.193141	0.193141	0.538862	1.52531	1.52531
chr19	5031402	5051403	Brms1	chr19	5041403	5041403	5049917	6.01086	6.9273	6.02084	0	0	0	1	1	1	1	0	nn	nn	nn	chr19	5038800	5039000	chr19_5038800_5039000	4.88822	7.2301	4.14985	7.2301	4.14985	1.52531	2.75913	4.14985	4.88822	2.75913	0.538862	0.992552	8.87266	2.75913	4.14985	10.5647	5.64968	5.64968	7.2301	4.14985	7.2301	5.64968	4.14985	7.2301	6.43114
chr19	5031402	5051403	Brms1	chr19	5041403	5041403	5049917	6.01086	6.9273	6.02084	0	0	0	1	1	1	1	0	nn	nn	nn	chr19	5041200	5041400	chr19_5041200_5041400	6.43114	4.14985	5.64968	7.2301	7.2301	4.14985	4.14985	5.64968	5.64968	8.04451	0.992552	0.992552	8.87266	6.43114	7.2301	15.8572	11.4263	5.64968	17.6758	7.2301	3.43849	4.14985	2.1184	5.64968	7.2301
chr12	112966561	112986562	Btbd6	chr12	114214773	114214773	114217151	2.59643	3.37273	2.27783	0	0	0	1	0	1	0	0	nn	nn	nn	chr12	112976400	112976600	chr12_112976400_112976600	5.64968	12.297	4.88822	9.71312	5.64968	4.88822	5.64968	3.43849	3.43849	2.1184	2.75913	2.75913	9.71312	0.193141	3.43849	0.992552	0.538862	8.04451	1.52531	4.14985	10.5647	16.7636	14.9568	7.2301	8.04451
chr12	112966561	112986562	Btbd6	chr12	114214773	114214773	114217151	2.59643	3.37273	2.27783	0	0	0	1	0	1	0	0	nn	nn	nn	chr12	112982200	112982600	chr12_112982200_112982600	0.992552	0.538862	1.03209	0.538862	0.366001	3.79417	3.79417	0.538862	0.765707	0.765707	0.992552	0.765707	0.765707	0.538862	0.538862	1.52531	0.765707	0.765707	0.765707	0.538862	0.366001	0.193141	0.538862	0.992552	0.538862
chr12	112966561	112986562	Btbd6	chr12	114214773	114214773	114217151	2.59643	3.37273	2.27783	0	0	0	1	0	1	0	0	nn	nn	nn	chr12	112985400	112985600	chr12_112985400_112985600	2.1184	0.992552	2.1184	3.43849	1.52531	0.992552	1.52531	1.52531	2.1184	0.538862	1.52531	2.1184	2.1184	0.538862	0.992552	5.64968	4.14985	4.14985	1.52531	1.52531	1.52531	0.992552	1.52531	2.1184	2.75913
chr5	145130395	145150396	Bud31	chr5	145901265	145901265	145908943	2.97022	3.74198	4.20669	0	0	0	1	0	1	1	0	nn	nn	nn	chr5	145139000	145139200	chr5_145139000_145139200	1.52531	0.193141	1.52531	2.75913	1.52531	1.52531	0.538862	2.75913	2.75913	1.52531	0.992552	0.992552	2.1184	2.1184	0.992552	3.43849	2.1184	5.64968	0.992552	0.538862	0.538862	0.193141	0.538862	0.992552	0.992552
chr5	145130395	145150396	Bud31	chr5	145901265	145901265	145908943	2.97022	3.74198	4.20669	0	0	0	1	0	1	1	0	nn	nn	nn	chr5	145140000	145140200	chr5_145140000_145140200	11.4263	6.43114	15.8572	20.4423	14.0629	4.88822	5.64968	14.9568	14.9568	14.9568	2.75913	2.75913	18.5931	4.14985	10.5647	14.0629	8.04451	12.297	11.4263	14.0629	9.71312	8.04451	8.04451	21.3734	21.3734
chr5	145130395	145150396	Bud31	chr5	145901265	145901265	145908943	2.97022	3.74198	4.20669	0	0	0	1	0	1	1	0	nn	nn	nn	chr5	145140800	145141000	chr5_145140800_145141000	2.1184	0.992552	3.43849	2.75913	2.1184	2.75913	2.75913	5.64968	4.14985	3.43849	0.992552	0.992552	2.75913	2.1184	1.52531	4.14985	2.1184	4.14985	2.1184	1.52531	0.538862	0.193141	0.538862	2.75913	2.75913
chr5	145130395	145150396	Bud31	chr5	145901265	145901265	145908943	2.97022	3.74198	4.20669	0	0	0	1	0	1	1	0	nn	nn	nn	chr5	145149400	145149600	chr5_145149400_145149600	1.52531	0.538862	0.992552	4.14985	1.52531	2.1184	2.1184	1.52531	1.52531	0.992552	0.538862	0.992552	0.538862	1.52531	0.992552	6.43114	4.14985	5.64968	0.538862	0.538862	0.538862	0.193141	0.538862	0.992552	0.538862
chr17	47601491	47621492	Bysl	chr17	47748441	47736279	47748441	4.97201	4.28568	5.51047	0	0	0	1	1	1	1	0	nn	nn	nn	chr17	47609000	47609400	chr17_47609000_47609400	0.992552	0.538862	0.992552	0.992552	1.25893	1.25893	1.32863	1.25893	1.25893	0.538862	0.538862	0.538862	2.43877	5.64968	0.765707	2.4819	1.03209	1.03209	0.538862	0.592847	0.538862	0.193141	0.193141	1.03209	1.25893
chr17	47601491	47621492	Bysl	chr17	47748441	47736279	47748441	4.97201	4.28568	5.51047	0	0	0	1	1	1	1	0	nn	nn	nn	chr17	47610800	47611000	chr17_47610800_47611000	2.75913	1.52531	6.43114	2.75913	2.1184	0.538862	0.992552	5.64968	5.64968	3.43849	0.992552	0.992552	4.14985	3.43849	1.52531	4.88822	2.1184	2.1184	0.992552	0.538862	4.14985	1.52531	0.193141	3.43849	2.75913
chr17	47601491	47621492	Bysl	chr17	47748441	47736279	47748441	4.97201	4.28568	5.51047	0	0	0	1	1	1	1	0	nn	nn	nn	chr17	47611400	47611600	chr17_47611400_47611600	12.297	9.71312	17.6758	11.4263	9.71312	6.43114	5.64968	21.3734	21.3734	20.4423	2.75913	3.43849	11.4263	9.71312	8.87266	15.8572	15.8572	8.87266	20.4423	17.6758	8.87266	6.43114	7.2301	14.9568	13.1761
chr17	47601491	47621492	Bysl	chr17	47748441	47736279	47748441	4.97201	4.28568	5.51047	0	0	0	1	1	1	1	0	nn	nn	nn	chr17	47614000	47614200	chr17_47614000_47614200	1.52531	0.992552	3.43849	2.1184	1.52531	0.992552	0.992552	4.14985	3.43849	2.1184	0.538862	0.992552	2.1184	0.992552	0.538862	2.75913	0.992552	2.1184	3.43849	0.538862	1.52531	0.992552	0.193141	1.52531	1.52531
chr17	47601491	47621492	Bysl	chr17	47748441	47736279	47748441	4.97201	4.28568	5.51047	0	0	0	1	1	1	1	0	nn	nn	nn	chr17	47617800	47618000	chr17_47617800_47618000	3.43849	0.193141	12.297	7.2301	0.992552	5.64968	5.64968	9.71312	9.71312	4.88822	2.75913	2.1184	0.193141	0.992552	0.538862	12.297	12.297	11.4263	0.538862	0.193141	0.538862	0.193141	0.193141	0.992552	0.992552
chr5	142453929	142473930	C330006K01Rik	chr5	142939884	142939884	142954669	4.11626	4.31748	3.78136	0	0	0	1	1	1	1	0	nn	nn	nn	chr5	142457400	142457600	chr5_142457400_142457600	0.992552	0.538862	0.538862	0.992552	2.75913	0.538862	0.538862	0.538862	0.538862	0.538862	0.193141	0.193141	0.538862	5.64968	1.52531	0.538862	0.538862	0.992552	0.992552	0.538862	0.538862	0.538862	0.193141	0.992552	0.538862
chr5	142453929	142473930	C330006K01Rik	chr5	142939884	142939884	142954669	4.11626	4.31748	3.78136	0	0	0	1	1	1	1	0	nn	nn	nn	chr5	142459200	142459400	chr5_142459200_142459400	1.52531	0.992552	0.538862	3.43849	2.75913	0.193141	0.193141	0.538862	0.992552	0.538862	0.992552	0.193141	7.2301	0.992552	0.992552	0.992552	0.193141	0.538862	8.87266	0.992552	0.193141	0.193141	0.193141	3.43849	4.88822
chr5	142453929	142473930	C330006K01Rik	chr5	142939884	142939884	142954669	4.11626	4.31748	3.78136	0	0	0	1	1	1	1	0	nn	nn	nn	chr5	142463800	142464000	chr5_142463800_142464000	13.1761	11.4263	19.5154	18.5931	13.1761	12.297	13.1761	14.9568	15.8572	17.6758	5.64968	8.87266	17.6758	8.04451	11.4263	18.5931	13.1761	15.8572	18.5931	12.297	9.71312	7.2301	7.2301	18.5931	17.6758
chr1	85783445	85803446	Cab39	chr1	87690021	87690021	87748152	4.51747	4.07576	3.8794	0	0	0	1	1	1	1	0	nn	nn	nn	chr1	85793200	85793400	chr1_85793200_85793400	6.43114	6.43114	6.43114	9.71312	7.2301	2.75913	2.75913	4.14985	4.88822	6.43114	2.75913	2.75913	14.0629	8.87266	5.64968	12.297	8.04451	3.43849	4.14985	5.64968	4.88822	3.43849	4.14985	9.71312	9.71312
chr1	85783445	85803446	Cab39	chr1	87690021	87690021	87748152	4.51747	4.07576	3.8794	0	0	0	1	1	1	1	0	nn	nn	nn	chr1	85794400	85794600	chr1_85794400_85794600	2.75913	2.1184	3.43849	1.52531	2.75913	2.75913	3.43849	2.1184	2.1184	2.75913	2.1184	2.75913	3.43849	4.14985	1.52531	6.43114	4.88822	4.14985	2.1184	2.1184	2.1184	0.992552	0.992552	2.75913	2.1184
chr1	85783445	85803446	Cab39	chr1	87690021	87690021	87748152	4.51747	4.07576	3.8794	0	0	0	1	1	1	1	0	nn	nn	nn	chr1	85797600	85797800	chr1_85797600_85797800	0.992552	0.992552	0.538862	0.538862	0.992552	0.992552	0.992552	0.538862	0.992552	0.992552	0.538862	0.538862	0.992552	1.52531	0.538862	1.52531	0.992552	0.992552	0.538862	0.538862	3.43849	0.538862	0.538862	0.992552	0.992552
chr2	180263464	180283465	Cables2	chr2	180008170	179993243	180008170	2.63615	3.66684	2.2019	0	0	0	1	0	1	0	0	nn	nn	nn	chr2	180270800	180271000	chr2_180270800_180271000	2.1184	6.43114	0.992552	3.43849	2.75913	0.538862	0.538862	1.52531	0.992552	0.992552	0.193141	0.538862	6.43114	2.1184	2.1184	2.75913	0.992552	0.992552	0.992552	3.43849	0.193141	0.193141	0.193141	4.88822	5.64968
chr2	180263464	180283465	Cables2	chr2	180008170	179993243	180008170	2.63615	3.66684	2.2019	0	0	0	1	0	1	0	0	nn	nn	nn	chr2	180273400	180273800	chr2_180273400_180273800	20.4969	22.3164	22.8577	20.4969	20.0744	19.5736	18.6833	25.2173	25.6784	18.5956	10.247	12.3649	20.0057	4.59514	15.9343	17.2361	11.0934	22.8849	21.6338	29.4869	26.0875	25.2173	24.7344	24.697	25.1626
chr2	180263464	180283465	Cables2	chr2	180008170	179993243	180008170	2.63615	3.66684	2.2019	0	0	0	1	0	1	0	0	nn	nn	nn	chr2	180276000	180276200	chr2_180276000_180276200	6.43114	2.75913	5.64968	7.2301	9.71312	4.14985	4.88822	5.64968	7.2301	4.88822	1.52531	2.1184	8.04451	1.52531	8.04451	10.5647	7.2301	11.4263	4.88822	8.04451	6.43114	5.64968	4.88822	10.5647	9.71312
chr2	180263464	180283465	Cables2	chr2	180008170	179993243	180008170	2.63615	3.66684	2.2019	0	0	0	1	0	1	0	0	nn	nn	nn	chr2	180276800	180277000	chr2_180276800_180277000	5.64968	2.75913	2.75913	4.88822	8.04451	1.52531	0.992552	2.1184	2.1184	0.992552	0.193141	0.538862	9.71312	0.538862	8.87266	4.14985	2.75913	4.14985	8.87266	6.43114	16.7636	8.87266	14.9568	15.8572	14.9568
chr1	160202891	160222892	Cacybp	chr1	162143023	162132497	162143023	6.00326	5.76947	5.89683	0	0	0	1	1	1	1	0	nn	nn	nn	chr1	160211800	160212400	chr1_160211800_160212400	1.72301	2.18315	2.55843	1.72301	1.74312	0.538862	0.841322	1.93658	2.57431	1.34772	0.574852	1.17014	3.21203	3.23558	1.19649	4.6498	2.81143	1.93658	1.39419	0.992552	2.57431	1.21661	2.13428	2.33198	2.98558
chr1	160202891	160222892	Cacybp	chr1	162143023	162132497	162143023	6.00326	5.76947	5.89683	0	0	0	1	1	1	1	0	nn	nn	nn	chr1	160212800	160213200	chr1_160212800_160213200	18.5931	23.7297	21.8411	25.6144	20.9204	6.83062	8.04451	20.4423	19.5154	23.3381	4.51904	5.26895	25.1431	14.9699	13.2384	16.7749	14.6143	17.2197	16.3104	31.3609	23.2641	19.9833	16.3163	34.2656	32.8094
chr17	87436934	87456935	Calm2	chr17	87846275	87832740	87846275	5.7646	5.14281	5.87554	0	0	0	1	1	1	1	0	nn	nn	nn	chr17	87446000	87446400	chr17_87446000_87446400	2.14222	6.83062	1.82186	2.5712	1.03209	0.859226	1.03209	1.55548	1.55548	1.82186	0.366001	0.592847	2.83758	0.859226	1.98867	3.20677	0.859226	1.87584	1.03209	1.87584	4.89977	6.46637	6.8471	3.13413	3.13413
chr17	87436934	87456935	Calm2	chr17	87846275	87832740	87846275	5.7646	5.14281	5.87554	0	0	0	1	1	1	1	0	nn	nn	nn	chr17	87447200	87447400	chr17_87447200_87447400	13.1761	14.9568	15.8572	16.7636	14.0629	7.2301	8.87266	16.7636	15.8572	10.5647	3.43849	4.14985	14.0629	6.43114	13.1761	14.0629	14.0629	17.6758	14.9568	19.5154	17.6758	14.9568	17.6758	20.4423	18.5931
chr17	87436934	87456935	Calm2	chr17	87846275	87832740	87846275	5.7646	5.14281	5.87554	0	0	0	1	1	1	1	0	nn	nn	nn	chr17	87448800	87449400	chr17_87448800_87449400	1.17014	0.308381	0.992552	1.36784	1.93658	0.423621	0.308381	1.01891	0.538862	0.538862	0.690092	0.538862	2.01904	1.52531	0.690092	6.45463	5.41023	1.54542	1.01891	0.574852	0.308381	0.193141	0.193141	1.54542	1.93658
chr6	115764555	115784556	Cand2	chr6	115724574	115724574	115755573	2.13209	3.38743	0.562872	0	0	0	1	0	1	0	0	nn	nn	nn	chr6	115768200	115768600	chr6_115768200_115768600	1.52531	0.538862	0.538862	3.45449	4.51904	0.538862	0.992552	0.765707	0.765707	0.538862	0.992552	0.765707	1.32863	3.45449	3.45449	4.51904	2.14222	3.45449	0.538862	0.366001	0.538862	0.992552	1.03209	0.538862	0.992552
chr6	115764555	115784556	Cand2	chr6	115724574	115724574	115755573	2.13209	3.38743	0.562872	0	0	0	1	0	1	0	0	nn	nn	nn	chr6	115770400	115770600	chr6_115770400_115770600	0.992552	0.193141	0.992552	1.52531	4.88822	0.538862	0.538862	0.992552	1.52531	0.538862	0.538862	0.193141	0.992552	1.52531	2.75913	0.992552	0.538862	1.52531	0.992552	0.538862	0.538862	0.193141	0.193141	0.538862	0.992552
chr6	115764555	115784556	Cand2	chr6	115724574	115724574	115755573	2.13209	3.38743	0.562872	0	0	0	1	0	1	0	0	nn	nn	nn	chr6	115774000	115774200	chr6_115774000_115774200	0.992552	0.992552	0.538862	1.52531	0.992552	0.193141	0.538862	0.538862	0.538862	0.538862	0.538862	0.193141	0.992552	3.43849	0.992552	4.88822	3.43849	0.992552	0.193141	0.193141	0.538862	0.193141	0.538862	0.992552	0.992552
chr6	115764555	115784556	Cand2	chr6	115724574	115724574	115755573	2.13209	3.38743	0.562872	0	0	0	1	0	1	0	0	nn	nn	nn	chr6	115776400	115776600	chr6_115776400_115776600	0.992552	0.538862	0.992552	1.52531	2.75913	0.538862	0.193141	0.538862	0.538862	0.538862	0.538862	0.538862	0.538862	0.992552	0.538862	5.64968	4.14985	2.1184	0.538862	0.538862	0.992552	0.538862	0.193141	0.538862	0.538862
chr11	118409051	118429052	Cant1	chr11	118280366	118267602	118280366	4.42023	6.25869	3.99926	0	0	-1	1	1	1	1	0	nn	nn	nn	chr11	118409200	118409400	chr11_118409200_118409400	0.992552	0.538862	0.992552	0.538862	0.538862	0.538862	0.538862	0.538862	0.538862	0.992552	0.538862	0.538862	0.538862	0.538862	0.538862	0.992552	0.538862	0.538862	1.52531	0.538862	5.64968	0.193141	0.193141	0.992552	0.992552
chr11	118409051	118429052	Cant1	chr11	118280366	118267602	118280366	4.42023	6.25869	3.99926	0	0	-1	1	1	1	1	0	nn	nn	nn	chr11	118409800	118410000	chr11_118409800_118410000	0.992552	0.538862	0.538862	0.538862	0.992552	0.538862	0.538862	0.992552	0.992552	0.992552	0.538862	0.538862	0.538862	0.538862	0.992552	0.992552	0.538862	0.538862	2.1184	0.992552	6.43114	0.193141	0.538862	0.992552	2.1184
chr11	118409051	118429052	Cant1	chr11	118280366	118267602	118280366	4.42023	6.25869	3.99926	0	0	-1	1	1	1	1	0	nn	nn	nn	chr11	118418600	118419200	chr11_118418600_118419200	8.137	7.75106	11.9067	8.19491	6.39133	5.72462	5.60661	11.9801	12.0251	9.83868	2.50296	3.24932	8.68531	6.24434	6.53425	12.6172	9.28853	7.45421	12.152	10.9682	13.0173	4.66585	5.89818	11.7114	10.846
chr11	118409051	118429052	Cant1	chr11	118280366	118267602	118280366	4.42023	6.25869	3.99926	0	0	-1	1	1	1	1	0	nn	nn	nn	chr11	118423400	118423600	chr11_118423400_118423600	2.75913	0.538862	2.75913	3.43849	3.43849	1.52531	1.52531	2.1184	2.1184	1.52531	0.538862	0.992552	2.75913	0.992552	2.1184	9.71312	8.04451	3.43849	4.14985	2.75913	1.52531	2.75913	0.992552	2.75913	2.75913
chr11	50315672	50335673	Canx	chr11	50139175	50107458	50139175	6.17442	5.27359	5.90915	0	0	0	1	1	1	1	0	nn	nn	nn	chr11	50324000	50324200	chr11_50324000_50324200	2.1184	0.538862	8.04451	3.43849	0.992552	2.1184	0.992552	5.64968	7.2301	2.75913	0.992552	0.992552	0.992552	0.992552	0.538862	4.88822	3.43849	5.64968	0.992552	0.538862	0.538862	0.538862	0.193141	0.538862	0.992552
chr11	50315672	50335673	Canx	chr11	50139175	50107458	50139175	6.17442	5.27359	5.90915	0	0	0	1	1	1	1	0	nn	nn	nn	chr11	50324800	50326000	chr11_50324800_50326000	6.88458	8.02622	9.47082	7.51433	5.94281	3.33684	3.39241	10.554	9.97141	8.98583	2.0075	2.58399	8.78322	2.79345	5.84073	10.5933	9.72986	6.31132	7.21099	8.77251	8.43805	6.63878	6.78755	7.61765	8.0832
chr1	92924406	92944407	Capn10	chr1	94830984	94830984	94844525	3.35577	4.11965	3.28366	0	0	0	1	1	1	1	0	nn	nn	nn	chr1	92933600	92933800	chr1_92933600_92933800	2.1184	0.992552	0.992552	1.52531	1.52531	0.538862	1.52531	1.52531	0.992552	0.992552	0.538862	1.52531	4.14985	2.75913	3.43849	6.43114	4.88822	0.992552	2.75913	0.538862	1.52531	0.538862	0.538862	4.14985	4.14985
chr1	92924406	92944407	Capn10	chr1	94830984	94830984	94844525	3.35577	4.11965	3.28366	0	0	0	1	1	1	1	0	nn	nn	nn	chr1	92934200	92934800	chr1_92934200_92934800	17.1481	21.134	17.7565	13.5617	16.2615	16.2868	17.2822	17.1864	18.4109	9.25237	9.79683	9.85271	15.3225	15.557	15.5265	20.7843	26.09	16.9264	21.1636	19.9219	16.8339	17.163	17.7292	20.524	19.8786
chr1	92924406	92944407	Capn10	chr1	94830984	94830984	94844525	3.35577	4.11965	3.28366	0	0	0	1	1	1	1	0	nn	nn	nn	chr1	92935600	92935800	chr1_92935600_92935800	2.1184	0.538862	4.14985	7.2301	2.1184	0.992552	2.1184	2.75913	2.75913	0.992552	0.992552	0.992552	2.75913	1.52531	0.538862	11.4263	9.71312	8.04451	0.992552	0.538862	0.193141	0.193141	0.193141	1.52531	2.1184
chr8	11540770	11560771	Cars2	chr8	11550771	11514016	11550771	4.14075	4.18126	3.73411	0	0	0	1	1	1	1	0	nn	nn	nn	chr8	11542400	11542600	chr8_11542400_11542600	0.538862	0.193141	0.538862	0.538862	0.193141	0.538862	0.538862	0.992552	0.538862	0.538862	0.538862	0.538862	0.193141	0.538862	0.538862	0.538862	0.538862	0.992552	0.538862	0.538862	4.14985	0.193141	0.193141	0.538862	0.992552
chr8	11540770	11560771	Cars2	chr8	11550771	11514016	11550771	4.14075	4.18126	3.73411	0	0	0	1	1	1	1	0	nn	nn	nn	chr8	11547200	11547400	chr8_11547200_11547400	2.1184	1.52531	2.1184	4.14985	2.75913	1.52531	1.52531	2.75913	2.75913	0.992552	1.52531	0.992552	4.14985	1.52531	4.14985	3.43849	0.992552	5.64968	2.1184	0.538862	1.52531	0.538862	0.538862	3.43849	3.43849
chr8	11540770	11560771	Cars2	chr8	11550771	11514016	11550771	4.14075	4.18126	3.73411	0	0	0	1	1	1	1	0	nn	nn	nn	chr8	11549800	11550000	chr8_11549800_11550000	3.43849	2.75913	4.88822	4.88822	2.75913	1.52531	0.992552	4.14985	4.14985	5.64968	0.992552	0.992552	5.64968	2.75913	2.1184	8.87266	7.2301	5.64968	1.52531	2.1184	3.43849	1.52531	0.538862	3.43849	3.43849
chr8	11540770	11560771	Cars2	chr8	11550771	11514016	11550771	4.14075	4.18126	3.73411	0	0	0	1	1	1	1	0	nn	nn	nn	chr8	11551600	11551800	chr8_11551600_11551800	0.992552	0.992552	0.193141	2.1184	1.52531	0.538862	0.193141	0.538862	0.538862	0.538862	0.193141	0.193141	2.1184	1.52531	0.538862	7.2301	3.43849	2.75913	0.538862	0.992552	0.193141	0.538862	0.193141	0.538862	0.538862
chr8	11540770	11560771	Cars2	chr8	11550771	11514016	11550771	4.14075	4.18126	3.73411	0	0	0	1	1	1	1	0	nn	nn	nn	chr8	11554800	11556200	chr8_11554800_11556200	8.6031	11.2692	9.07457	9.55375	8.6537	4.33542	4.51197	8.21096	7.30257	9.84622	2.29188	3.13483	11.4105	7.77883	8.74966	12.5421	9.86377	9.6774	9.41059	9.64035	11.7354	10.8041	10.7743	9.43937	10.258
chr8	11540770	11560771	Cars2	chr8	11550771	11514016	11550771	4.14075	4.18126	3.73411	0	0	0	1	1	1	1	0	nn	nn	nn	chr8	11556800	11557000	chr8_11556800_11557000	2.1184	4.14985	2.1184	1.52531	0.992552	0.538862	0.538862	2.1184	1.52531	1.52531	0.538862	0.538862	1.52531	0.992552	1.52531	4.88822	1.52531	1.52531	2.75913	2.1184	4.14985	4.14985	3.43849	2.1184	2.1184
chr8	11540770	11560771	Cars2	chr8	11550771	11514016	11550771	4.14075	4.18126	3.73411	0	0	0	1	1	1	1	0	nn	nn	nn	chr8	11558000	11558400	chr8_11558000_11558400	20.912	26.5651	21.8529	22.7894	21.3816	11.9147	12.7852	22.7894	24.2059	25.1431	6.83062	7.63731	21.845	17.6758	19.5362	19.5177	15.8693	19.5525	20.4423	30.4089	28.9531	28.9571	27.516	25.1512	24.6735
chr8	11540770	11560771	Cars2	chr8	11550771	11514016	11550771	4.14075	4.18126	3.73411	0	0	0	1	1	1	1	0	nn	nn	nn	chr8	11550600	11550800	chr8_11550600_11550800	9.71312	12.297	11.4263	10.5647	8.87266	4.14985	4.88822	10.5647	10.5647	9.71312	2.1184	3.43849	11.4263	7.2301	8.87266	10.5647	7.2301	9.71312	10.5647	7.2301	14.0629	14.0629	14.9568	11.4263	12.297
chr8	122689108	122709109	Cbfa2t3	chr8	125223009	125149035	125223009	5.66462	7.09287	5.24495	0	0	-1	1	1	1	1	0	nn	nn	nn	chr8	122689400	122689600	chr8_122689400_122689600	2.1184	0.992552	0.538862	2.1184	2.75913	0.992552	0.992552	1.52531	1.52531	0.992552	0.538862	0.992552	5.64968	0.992552	0.992552	8.87266	5.64968	0.992552	7.2301	0.538862	0.193141	0.193141	0.193141	4.14985	4.14985
chr8	122689108	122709109	Cbfa2t3	chr8	125223009	125149035	125223009	5.66462	7.09287	5.24495	0	0	-1	1	1	1	1	0	nn	nn	nn	chr8	122693200	122693400	chr8_122693200_122693400	0.992552	0.538862	1.52531	0.538862	0.538862	0.992552	0.193141	1.52531	1.52531	0.538862	0.538862	0.193141	0.992552	0.193141	0.992552	2.75913	1.52531	0.992552	2.75913	0.538862	3.43849	0.193141	0.193141	1.52531	0.992552
chr8	122689108	122709109	Cbfa2t3	chr8	125223009	125149035	125223009	5.66462	7.09287	5.24495	0	0	-1	1	1	1	1	0	nn	nn	nn	chr8	122693800	122694000	chr8_122693800_122694000	1.52531	0.193141	4.88822	0.538862	1.52531	0.992552	1.52531	4.88822	4.88822	1.52531	0.992552	0.538862	0.538862	0.538862	0.538862	3.43849	2.1184	0.992552	1.52531	0.193141	0.992552	0.193141	0.193141	0.992552	0.538862
chr8	122689108	122709109	Cbfa2t3	chr8	125223009	125149035	125223009	5.66462	7.09287	5.24495	0	0	-1	1	1	1	1	0	nn	nn	nn	chr8	122695400	122695800	chr8_122695400_122695800	1.25893	1.25893	1.82186	0.765707	0.538862	0.366001	0.765707	1.82186	1.52531	0.765707	0.538862	0.366001	0.992552	0.538862	0.765707	2.43877	0.992552	0.765707	12.3012	0.859226	2.14222	0.193141	0.366001	1.52531	1.52531
chr8	122689108	122709109	Cbfa2t3	chr8	125223009	125149035	125223009	5.66462	7.09287	5.24495	0	0	-1	1	1	1	1	0	nn	nn	nn	chr8	122697400	122697600	chr8_122697400_122697600	2.1184	0.992552	4.88822	2.75913	1.52531	2.1184	1.52531	5.64968	5.64968	3.43849	0.538862	0.538862	2.1184	1.52531	0.992552	6.43114	6.43114	2.75913	2.1184	2.75913	1.52531	0.992552	0.193141	2.1184	1.52531
chr8	122689108	122709109	Cbfa2t3	chr8	125223009	125149035	125223009	5.66462	7.09287	5.24495	0	0	-1	1	1	1	1	0	nn	nn	nn	chr8	122698400	122698600	chr8_122698400_122698600	1.52531	2.1184	2.75913	2.1184	0.992552	0.992552	0.992552	3.43849	2.75913	0.992552	0.992552	0.538862	0.992552	0.992552	0.992552	5.64968	3.43849	1.52531	1.52531	0.193141	0.992552	0.538862	0.193141	0.992552	1.52531
chr8	122689108	122709109	Cbfa2t3	chr8	125223009	125149035	125223009	5.66462	7.09287	5.24495	0	0	-1	1	1	1	1	0	nn	nn	nn	chr8	122699000	122699200	chr8_122699000_122699200	3.43849	2.1184	2.1184	5.64968	6.43114	2.75913	2.75913	2.1184	2.1184	1.52531	3.43849	3.43849	7.2301	6.43114	7.2301	12.297	7.2301	4.14985	2.75913	0.992552	2.1184	0.193141	0.538862	2.1184	2.1184
chr8	122689108	122709109	Cbfa2t3	chr8	125223009	125149035	125223009	5.66462	7.09287	5.24495	0	0	-1	1	1	1	1	0	nn	nn	nn	chr8	122700800	122701000	chr8_122700800_122701000	5.64968	6.43114	2.1184	10.5647	10.5647	2.1184	1.52531	2.1184	2.75913	0.538862	5.64968	4.88822	11.4263	14.9568	12.297	20.4423	22.3087	4.14985	2.1184	2.75913	4.88822	0.193141	0.193141	4.88822	5.64968
chr8	122689108	122709109	Cbfa2t3	chr8	125223009	125149035	125223009	5.66462	7.09287	5.24495	0	0	-1	1	1	1	1	0	nn	nn	nn	chr8	122702000	122702600	chr8_122702000_122702600	1.72301	6.19414	0.992552	1.759	2.04499	0.308381	0.308381	1.72301	1.72301	0.538862	0.538862	0.538862	3.88705	0.690092	2.33198	2.98558	1.17014	1.17014	1.36784	3.23558	4.89592	0.574852	1.71898	1.759	1.93658
chr8	122689108	122709109	Cbfa2t3	chr8	125223009	125149035	125223009	5.66462	7.09287	5.24495	0	0	-1	1	1	1	1	0	nn	nn	nn	chr8	122704800	122705000	chr8_122704800_122705000	0.992552	4.14985	0.992552	0.538862	1.52531	0.193141	0.538862	0.538862	1.52531	0.992552	0.193141	0.538862	0.992552	0.538862	0.992552	2.75913	1.52531	0.992552	0.538862	1.52531	4.88822	0.538862	0.538862	0.992552	0.992552
chr11	96779134	96799135	Cbx1	chr11	96650449	96650449	96669954	5.3015	4.94156	5.02925	0	0	0	1	1	1	1	0	nn	nn	nn	chr11	96785000	96785200	chr11_96785000_96785200	2.1184	0.538862	4.14985	2.75913	0.992552	0.538862	0.538862	2.75913	3.43849	3.43849	0.538862	0.538862	1.52531	0.992552	0.992552	8.87266	8.04451	1.52531	3.43849	1.52531	0.538862	0.538862	0.538862	2.1184	2.75913
chr11	96779134	96799135	Cbx1	chr11	96650449	96650449	96669954	5.3015	4.94156	5.02925	0	0	0	1	1	1	1	0	nn	nn	nn	chr11	96789000	96789200	chr11_96789000_96789200	7.2301	8.04451	14.0629	7.2301	4.14985	2.1184	2.1184	12.297	12.297	8.04451	0.538862	0.992552	8.04451	4.88822	5.64968	15.8572	10.5647	7.2301	9.71312	4.88822	8.87266	4.88822	4.88822	8.04451	7.2301
chrX	7731323	7751324	Ccdc120	chrX	7318450	7308839	7318450	1.67642	3.00511	0.342712	0	0	-1	1	0	1	0	0	nn	nn	nn	chrX	7733800	7734000	chrX_7733800_7734000	3.43849	7.2301	4.88822	6.43114	4.14985	0.992552	1.52531	4.88822	4.88822	2.1184	0.992552	0.538862	5.64968	0.538862	3.43849	11.4263	6.43114	6.43114	1.52531	1.52531	4.14985	4.14985	2.75913	4.14985	4.88822
chr15	82117920	82137921	Ccdc134	chr15	81958351	81958351	81972632	2.992	2.83047	3.10521	0	0	1	1	0	0	1	0	nn	nn	nn	chr15	82127800	82128000	chr15_82127800_82128000	14.0629	16.7636	23.2478	17.6758	12.297	5.64968	7.2301	22.3087	19.5154	12.297	2.1184	3.43849	19.5154	10.5647	9.71312	17.6758	10.5647	15.8572	14.0629	9.71312	15.8572	14.0629	16.7636	18.5931	19.5154
chr15	82117920	82137921	Ccdc134	chr15	81958351	81958351	81972632	2.992	2.83047	3.10521	0	0	1	1	0	0	1	0	nn	nn	nn	chr15	82130600	82131000	chr15_82130600_82131000	1.25893	0.859226	0.992552	1.25893	3.79417	1.82186	2.14222	0.992552	0.992552	0.992552	0.538862	1.03209	1.82186	2.43877	0.992552	1.25893	0.538862	1.52531	0.992552	0.538862	1.25893	0.765707	0.765707	1.25893	0.992552
chr11	102687724	102707725	Ccdc43	chr11	102559039	102546001	102559039	3.17964	2.52619	2.9945	0	0	0	1	1	0	0	0	nn	nn	nn	chr11	102690200	102690600	chr11_102690200_102690600	1.52531	0.538862	1.25893	1.82186	1.25893	0.538862	0.992552	0.992552	1.52531	2.43877	0.366001	0.538862	1.52531	0.992552	1.55548	5.64968	4.16335	1.82186	1.82186	1.52531	0.765707	0.592847	0.538862	2.14222	2.14222
chr11	102687724	102707725	Ccdc43	chr11	102559039	102546001	102559039	3.17964	2.52619	2.9945	0	0	0	1	1	0	0	0	nn	nn	nn	chr11	102697600	102698000	chr11_102697600_102698000	3.45449	3.09881	3.82367	4.20441	3.20677	1.25893	1.03209	3.79417	3.45449	4.20441	0.592847	0.859226	4.93481	2.1184	2.75913	10.1495	5.64968	4.54408	3.50331	2.5712	3.09881	1.25893	2.77844	5.3343	5.68998
chr11	106206366	106226367	Ccdc47	chr11	106077681	106060669	106077681	3.52094	2.58007	2.74327	0	0	0	1	1	0	0	0	nn	nn	nn	chr11	106216400	106217000	chr11_106216400_106217000	11.1025	8.72708	14.2435	14.3354	10.7388	5.32713	6.68837	13.983	13.6741	13.0665	3.35829	3.53783	13.1201	7.03419	8.70295	18.7374	22.5709	10.7968	18.9467	14.8789	8.51259	6.75351	6.75351	14.4706	14.0849
chr10	70087119	70107120	Ccdc6	chr10	69559868	69559868	69655948	3.07583	3.92711	3.26506	0	0	0	1	1	1	1	0	nn	nn	nn	chr10	70095000	70095200	chr10_70095000_70095200	3.43849	4.88822	4.14985	4.14985	5.64968	3.43849	2.75913	2.75913	3.43849	1.52531	1.52531	2.75913	4.88822	3.43849	3.43849	7.2301	5.64968	4.14985	2.75913	0.992552	4.14985	2.75913	4.14985	4.88822	4.88822
chr10	70087119	70107120	Ccdc6	chr10	69559868	69559868	69655948	3.07583	3.92711	3.26506	0	0	0	1	1	1	1	0	nn	nn	nn	chr10	70096600	70097200	chr10_70096600_70097200	4.17555	11.1967	4.74738	5.21095	3.25525	2.54555	2.1184	3.25525	3.46883	2.36073	0.841322	1.36784	6.50422	0.841322	2.55843	5.65635	1.52531	3.2227	1.54542	2.04499	10.3445	10.6108	10.5873	5.02343	4.79697
chr10	70087119	70107120	Ccdc6	chr10	69559868	69559868	69655948	3.07583	3.92711	3.26506	0	0	0	1	1	1	1	0	nn	nn	nn	chr10	70098000	70098200	chr10_70098000_70098200	2.1184	2.1184	3.43849	2.75913	2.1184	1.52531	2.1184	2.1184	2.75913	0.992552	1.52531	1.52531	4.88822	0.538862	1.52531	3.43849	1.52531	2.1184	0.992552	0.538862	1.52531	0.538862	0.992552	2.1184	3.43849
chr7	18900403	18920404	Ccdc61	chr7	19495753	19476232	19495753	4.39951	5.29368	4.82823	0	0	0	1	1	1	1	0	nn	nn	nn	chr7	18910400	18910800	chr7_18910400_18910800	16.8352	18.6833	12.4041	19.5736	22.8577	24.6836	28.0626	10.3727	10.7534	15.1766	10.1495	12.335	20.9204	4.89977	14.551	17.6995	19.0829	20.5506	18.0191	17.3776	21.901	20.5849	21.1048	13.6944	15.8846
chr19	5447562	5467563	Ccdc85b	chr19	5457563	5453162	5457563	3.4149	3.86182	3.17838	0	0	-1	1	1	1	1	0	nn	nn	nn	chr19	5447600	5447800	chr19_5447600_5447800	2.75913	2.75913	2.1184	2.1184	2.75913	0.992552	0.538862	2.1184	2.75913	1.52531	0.538862	0.992552	4.88822	0.538862	3.43849	6.43114	2.75913	2.1184	3.43849	3.43849	2.75913	4.14985	2.1184	5.64968	5.64968
chr19	5447562	5467563	Ccdc85b	chr19	5457563	5453162	5457563	3.4149	3.86182	3.17838	0	0	-1	1	1	1	1	0	nn	nn	nn	chr19	5448800	5449000	chr19_5448800_5449000	2.1184	0.538862	1.52531	2.1184	1.52531	1.52531	1.52531	4.14985	4.88822	2.75913	0.538862	1.52531	3.43849	0.992552	2.1184	4.88822	2.1184	1.52531	2.75913	2.1184	2.1184	0.992552	0.538862	5.64968	4.14985
chr19	5447562	5467563	Ccdc85b	chr19	5457563	5453162	5457563	3.4149	3.86182	3.17838	0	0	-1	1	1	1	1	0	nn	nn	nn	chr19	5457400	5457600	chr19_5457400_5457600	4.14985	6.43114	7.2301	4.88822	4.14985	1.52531	2.1184	5.64968	6.43114	7.2301	0.538862	0.992552	5.64968	2.75913	4.88822	11.4263	4.88822	4.14985	4.14985	3.43849	7.2301	4.14985	3.43849	3.43849	3.43849
chr19	5447562	5467563	Ccdc85b	chr19	5457563	5453162	5457563	3.4149	3.86182	3.17838	0	0	-1	1	1	1	1	0	nn	nn	nn	chr19	5460400	5460600	chr19_5460400_5460600	3.43849	3.43849	5.64968	2.75913	3.43849	0.992552	0.992552	4.88822	5.64968	4.88822	0.538862	0.193141	4.14985	4.14985	2.1184	12.297	11.4263	3.43849	4.14985	6.43114	3.43849	0.992552	3.43849	2.75913	2.75913
chr19	5447562	5467563	Ccdc85b	chr19	5457563	5453162	5457563	3.4149	3.86182	3.17838	0	0	-1	1	1	1	1	0	nn	nn	nn	chr19	5467400	5467600	chr19_5467400_5467600	0.992552	0.538862	0.538862	0.538862	0.538862	0.193141	0.538862	0.992552	0.992552	0.538862	0.193141	0.193141	0.538862	0.193141	0.992552	0.992552	0.538862	0.538862	1.52531	0.992552	8.04451	0.992552	2.75913	0.992552	1.52531
chr7	16276794	16296795	Ccdc9	chr7	16872144	16859390	16872144	5.77031	5.09527	5.73877	0	0	0	1	1	1	1	0	nn	nn	nn	chr7	16285400	16285600	chr7_16285400_16285600	3.43849	0.992552	4.14985	4.88822	4.88822	2.1184	3.43849	4.14985	3.43849	3.43849	1.52531	1.52531	8.04451	4.14985	5.64968	6.43114	4.14985	4.88822	2.1184	0.992552	3.43849	0.193141	0.992552	3.43849	3.43849
chr7	16276794	16296795	Ccdc9	chr7	16872144	16859390	16872144	5.77031	5.09527	5.73877	0	0	0	1	1	1	1	0	nn	nn	nn	chr7	16286200	16287000	chr7_16286200_16287000	8.57849	11.3537	6.29059	12.5213	6.89858	7.16706	8.23857	6.33063	6.52851	11.8757	2.73167	4.29717	13.1423	5.81839	8.2894	11.6947	7.79687	8.20021	14.9213	7.81557	11.7323	8.61801	8.89747	8.63235	9.18768
chr7	16276794	16296795	Ccdc9	chr7	16872144	16859390	16872144	5.77031	5.09527	5.73877	0	0	0	1	1	1	1	0	nn	nn	nn	chr7	16294400	16294600	chr7_16294400_16294600	3.43849	1.52531	10.5647	7.2301	5.64968	0.992552	2.1184	7.2301	6.43114	3.43849	0.992552	0.992552	4.88822	3.43849	1.52531	9.71312	6.43114	6.43114	1.52531	1.52531	0.992552	1.52531	0.992552	2.75913	3.43849
chr7	16276794	16296795	Ccdc9	chr7	16872144	16859390	16872144	5.77031	5.09527	5.73877	0	0	0	1	1	1	1	0	nn	nn	nn	chr7	16295000	16295200	chr7_16295000_16295200	10.5647	4.88822	18.5931	14.0629	11.4263	5.64968	8.04451	16.7636	14.9568	15.8572	4.88822	3.43849	12.297	8.04451	12.297	17.6758	14.0629	12.297	8.87266	4.88822	8.04451	7.2301	6.43114	10.5647	10.5647
chr7	16276794	16296795	Ccdc9	chr7	16872144	16859390	16872144	5.77031	5.09527	5.73877	0	0	0	1	1	1	1	0	nn	nn	nn	chr7	16295600	16295800	chr7_16295600_16295800	8.04451	11.4263	13.1761	8.87266	6.43114	5.64968	6.43114	10.5647	10.5647	6.43114	2.1184	3.43849	8.04451	2.75913	5.64968	12.297	7.2301	6.43114	8.04451	5.64968	14.9568	13.1761	9.71312	9.71312	9.71312
chr7	16276794	16296795	Ccdc9	chr7	16872144	16859390	16872144	5.77031	5.09527	5.73877	0	0	0	1	1	1	1	0	nn	nn	nn	chr7	16296200	16297000	chr7_16296200_16297000	3.01313	2.37197	5.35733	4.08594	2.23285	2.84976	3.3878	5.51751	5.49199	2.29049	0.898897	1.04717	2.95151	2.18145	2.01869	6.37799	4.46701	4.77186	4.43871	1.85305	3.12677	1.60404	2.61858	2.23878	2.76685
chr13	85179475	85199476	Ccnh	chr13	85329081	85329081	85353328	4.33461	3.60834	3.43165	0	0	0	1	1	1	1	0	nn	nn	nn	chr13	85189200	85189400	chr13_85189200_85189400	13.1761	14.0629	19.5154	19.5154	14.0629	17.6758	16.7636	14.9568	15.8572	15.8572	6.43114	8.87266	22.3087	4.88822	9.71312	11.4263	7.2301	17.6758	8.04451	6.43114	11.4263	13.1761	16.7636	14.9568	17.6758
chr13	85179475	85199476	Ccnh	chr13	85329081	85329081	85353328	4.33461	3.60834	3.43165	0	0	0	1	1	1	1	0	nn	nn	nn	chr13	85189800	85190200	chr13_85189800_85190200	4.16335	10.1389	4.20441	4.16335	4.51904	2.4819	2.43877	4.54408	4.20441	2.14222	1.82186	1.82186	7.2301	2.75913	3.43849	6.04041	3.79417	4.20441	2.77844	3.43849	5.68998	3.88404	5.65968	4.51904	6.43114
chr9	72975549	72995550	Ccpg1	chr9	72833357	72833357	72861745	3.19202	2.66713	3.13323	0	0	0	1	1	0	1	0	nn	nn	nn	chr9	72985800	72986000	chr9_72985800_72986000	2.1184	3.43849	2.75913	1.52531	2.1184	0.538862	0.992552	2.1184	2.75913	1.52531	0.992552	0.538862	2.1184	0.992552	1.52531	4.88822	1.52531	2.1184	0.538862	1.52531	2.75913	3.43849	3.43849	2.75913	2.1184
chr9	72975549	72995550	Ccpg1	chr9	72833357	72833357	72861745	3.19202	2.66713	3.13323	0	0	0	1	1	0	1	0	nn	nn	nn	chr9	72991600	72991800	chr9_72991600_72991800	0.992552	0.538862	0.538862	1.52531	0.992552	0.538862	0.538862	0.538862	0.992552	0.538862	0.193141	0.538862	3.43849	0.538862	0.538862	2.1184	0.992552	0.538862	5.64968	1.52531	0.538862	0.538862	0.193141	4.14985	5.64968
chr10	117053813	117073814	Cct2	chr10	116500870	116488053	116500870	5.42161	4.76793	5.2814	0	0	0	1	1	1	1	0	nn	nn	nn	chr10	117063200	117063400	chr10_117063200_117063400	8.04451	6.43114	12.297	8.87266	5.64968	5.64968	6.43114	11.4263	13.1761	9.71312	4.14985	2.1184	8.87266	4.88822	6.43114	11.4263	8.87266	8.87266	5.64968	5.64968	6.43114	6.43114	8.87266	10.5647	8.87266
chr10	117053813	117073814	Cct2	chr10	116500870	116488053	116500870	5.42161	4.76793	5.2814	0	0	0	1	1	1	1	0	nn	nn	nn	chr10	117063800	117064000	chr10_117063800_117064000	12.297	13.1761	13.1761	16.7636	5.64968	8.04451	8.04451	14.0629	13.1761	19.5154	3.43849	5.64968	14.9568	3.43849	8.04451	14.9568	10.5647	11.4263	11.4263	14.9568	14.9568	14.9568	14.0629	18.5931	15.8572
chr10	117053813	117073814	Cct2	chr10	116500870	116488053	116500870	5.42161	4.76793	5.2814	0	0	0	1	1	1	1	0	nn	nn	nn	chr10	117072600	117072800	chr10_117072600_117072800	0.992552	0.193141	0.538862	2.75913	0.538862	0.538862	0.992552	0.538862	0.538862	0.538862	0.193141	0.538862	5.64968	0.538862	0.538862	0.992552	0.538862	0.538862	2.1184	0.538862	0.538862	0.193141	0.538862	4.88822	5.64968
chr3	88287133	88307134	Cct3	chr3	88101056	88101056	88125688	4.4964	4.08167	4.5047	0	0	0	1	1	1	1	0	nn	nn	nn	chr3	88296800	88297600	chr3_88296800_88297600	9.44022	7.32005	13.8034	10.0758	10.07	5.02669	4.50502	15.1935	14.668	11.0789	2.88016	2.40811	9.33612	9.954	6.8494	16.751	19.3004	9.50063	11.6979	8.20037	6.93252	6.04499	6.06144	8.86171	9.39678
chr11	22980591	23000592	Cct4	chr11	22890592	22890592	22903336	7.14023	6.8351	6.61783	0	0	0	1	1	1	1	0	nn	nn	nn	chr11	22981600	22982400	chr11_22981600_22982400	6.56885	8.67712	7.9217	7.87265	6.89176	2.57795	2.29469	7.89472	8.09961	6.88635	1.18036	1.2422	8.05071	3.73577	4.96361	12.2545	11.8971	8.09553	5.0658	5.80862	8.07942	8.27995	7.6579	6.69786	7.66109
chr11	22980591	23000592	Cct4	chr11	22890592	22890592	22903336	7.14023	6.8351	6.61783	0	0	0	1	1	1	1	0	nn	nn	nn	chr11	22987400	22987600	chr11_22987400_22987600	3.43849	4.14985	4.88822	4.14985	2.75913	0.992552	1.52531	5.64968	4.14985	4.14985	0.992552	0.992552	4.88822	2.1184	2.1184	8.87266	8.87266	4.14985	2.1184	4.14985	2.75913	2.75913	0.992552	4.14985	4.88822
chr11	22980591	23000592	Cct4	chr11	22890592	22890592	22903336	7.14023	6.8351	6.61783	0	0	0	1	1	1	1	0	nn	nn	nn	chr11	22990400	22990600	chr11_22990400_22990600	11.4263	8.04451	14.9568	17.6758	12.297	4.88822	6.43114	9.71312	9.71312	9.71312	3.43849	4.14985	24.1905	9.71312	4.88822	13.1761	9.71312	8.87266	14.9568	13.1761	14.9568	5.64968	6.43114	20.4423	22.3087
chr11	22980591	23000592	Cct4	chr11	22890592	22890592	22903336	7.14023	6.8351	6.61783	0	0	0	1	1	1	1	0	nn	nn	nn	chr11	22991000	22991200	chr11_22991000_22991200	2.75913	3.43849	4.88822	4.88822	3.43849	0.992552	1.52531	4.14985	5.64968	4.88822	0.538862	0.538862	4.88822	2.1184	2.1184	7.2301	4.88822	4.14985	1.52531	2.1184	1.52531	2.1184	2.1184	2.1184	3.43849
chr11	22980591	23000592	Cct4	chr11	22890592	22890592	22903336	7.14023	6.8351	6.61783	0	0	0	1	1	1	1	0	nn	nn	nn	chr11	22998400	22998600	chr11_22998400_22998600	1.52531	0.538862	8.04451	2.1184	0.992552	0.992552	0.538862	4.14985	5.64968	2.75913	0.193141	0.193141	0.538862	0.538862	0.193141	4.88822	2.75913	2.1184	0.538862	0.538862	0.193141	0.538862	0.193141	0.538862	0.538862
chr15	31591803	31611804	Cct5	chr15	31531559	31520638	31531559	5.29409	5.07854	5.64701	0	0	0	1	1	1	1	0	nn	nn	nn	chr15	31601600	31602800	chr15_31601600_31602800	5.90075	7.82825	7.78782	6.27375	6.59118	2.47192	2.56122	9.19512	8.61206	10.1883	1.22133	1.44336	6.59462	3.11594	4.36912	12.3114	11.3125	6.08039	4.2027	5.68003	5.52534	6.32409	6.08371	5.43501	6.14223
chr18	89187425	89207426	Cd226	chr18	89366818	89366818	89439719	0.229146	4.54617	0.305258	0	0	0	1	0	1	0	0	nn	nn	nn	chr18	89197400	89198000	chr18_89197400_89198000	1.74312	0.538862	0.690092	4.54788	5.78682	0.867678	0.841322	0.538862	0.867678	0.423621	0.193141	0.538862	3.89608	0.574852	1.21661	4.17852	2.17027	3.76956	0.538862	0.574852	2.04499	3.69528	1.65663	2.72251	3.76956
chr18	89187425	89207426	Cd226	chr18	89366818	89366818	89439719	0.229146	4.54617	0.305258	0	0	0	1	0	1	0	0	nn	nn	nn	chr18	89206000	89206600	chr18_89206000_89206600	1.19649	0.308381	0.423621	0.690092	1.06538	0.538862	0.992552	0.538862	0.308381	0.193141	0.308381	0.308381	1.01891	0.538862	1.39419	0.574852	0.538862	0.690092	0.690092	1.06538	3.10642	9.01304	5.96991	1.59189	2.57431
chr17	33833089	33853090	Cd320	chr17	33980035	33980035	33986719	2.47976	4.06484	1.30554	0	0	-1	1	0	1	0	0	nn	nn	nn	chr17	33843000	33843400	chr17_33843000_33843400	5.65968	7.23783	8.07213	4.89977	4.54408	1.25893	2.43877	9.30459	7.6519	8.92871	0.538862	1.25893	6.43989	5.2905	5.3343	11.9147	9.36408	4.88822	10.5697	7.23783	6.83062	4.89977	6.83062	6.04041	6.43989
chr7	19349482	19369483	Cd3eap	chr7	19944832	19941357	19944832	4.42707	4.78417	3.53819	0	0	0	1	1	1	1	0	nn	nn	nn	chr7	19357200	19357400	chr7_19357200_19357400	1.52531	0.538862	0.538862	2.75913	1.52531	0.538862	0.193141	0.538862	0.538862	0.992552	0.538862	0.538862	6.43114	0.538862	1.52531	3.43849	0.992552	0.538862	3.43849	0.992552	0.193141	0.193141	0.992552	3.43849	4.88822
chr7	19349482	19369483	Cd3eap	chr7	19944832	19941357	19944832	4.42707	4.78417	3.53819	0	0	0	1	1	1	1	0	nn	nn	nn	chr7	19359600	19360600	chr7_19359600_19360600	3.55016	2.70293	4.40998	3.92708	4.45856	2.70349	2.58487	3.92507	4.10208	4.06207	1.12698	1.11492	4.70265	2.96957	4.12543	7.96622	7.49544	4.66606	4.83169	2.04816	2.76255	2.5876	3.01172	2.71557	2.97958
chr7	19349482	19369483	Cd3eap	chr7	19944832	19941357	19944832	4.42707	4.78417	3.53819	0	0	0	1	1	1	1	0	nn	nn	nn	chr7	19361000	19361200	chr7_19361000_19361200	6.43114	2.1184	9.71312	8.87266	7.2301	5.64968	8.04451	8.04451	8.04451	8.87266	1.52531	2.1184	8.87266	3.43849	4.88822	13.1761	11.4263	6.43114	14.0629	4.14985	1.52531	1.52531	0.992552	6.43114	6.43114
chr7	19349482	19369483	Cd3eap	chr7	19944832	19941357	19944832	4.42707	4.78417	3.53819	0	0	0	1	1	1	1	0	nn	nn	nn	chr7	19361800	19362000	chr7_19361800_19362000	4.14985	2.1184	3.43849	4.88822	3.43849	4.14985	3.43849	4.88822	4.14985	7.2301	1.52531	1.52531	3.43849	2.1184	4.14985	9.71312	7.2301	4.14985	6.43114	2.75913	2.1184	2.1184	2.75913	3.43849	4.14985
chr7	19349482	19369483	Cd3eap	chr7	19944832	19941357	19944832	4.42707	4.78417	3.53819	0	0	0	1	1	1	1	0	nn	nn	nn	chr7	19364000	19364200	chr7_19364000_19364200	2.75913	2.1184	4.14985	4.88822	2.75913	2.75913	2.75913	4.14985	4.14985	2.75913	0.992552	1.52531	4.88822	0.538862	4.14985	3.43849	0.992552	4.88822	3.43849	2.75913	2.75913	1.52531	2.75913	3.43849	4.14985
chr4	43444625	43464626	Cd72	chr4	43467498	43460595	43467498	3.4036	2.70386	0.428459	0	0	0	1	1	0	0	0	nn	nn	nn	chr4	43453600	43453800	chr4_43453600_43453800	0.992552	4.14985	0.538862	0.992552	1.52531	0.193141	0.193141	0.992552	0.538862	0.193141	0.193141	0.538862	1.52531	0.193141	0.538862	1.52531	0.193141	0.992552	0.992552	0.538862	0.992552	2.1184	0.992552	0.992552	0.992552
chr4	43444625	43464626	Cd72	chr4	43467498	43460595	43467498	3.4036	2.70386	0.428459	0	0	0	1	1	0	0	0	nn	nn	nn	chr4	43454600	43454800	chr4_43454600_43454800	2.75913	10.5647	0.992552	3.43849	5.64968	0.538862	0.193141	0.992552	0.992552	0.193141	0.538862	0.538862	4.88822	4.88822	5.64968	4.14985	2.1184	2.1184	6.43114	5.64968	3.43849	1.52531	1.52531	5.64968	5.64968
chr4	43444625	43464626	Cd72	chr4	43467498	43460595	43467498	3.4036	2.70386	0.428459	0	0	0	1	1	0	0	0	nn	nn	nn	chr4	43456600	43457200	chr4_43456600_43457200	1.43018	3.79831	0.538862	1.17014	1.83422	0.193141	0.538862	0.538862	0.538862	0.538862	0.193141	0.193141	1.98545	2.24549	1.89376	1.06538	0.690092	0.690092	1.89376	2.07134	7.68602	2.80542	4.71472	1.31494	1.9561
chr4	138357954	138377955	Cda	chr4	137923870	137894442	137923870	0.161781	3.302	0.647426	0	0	0	1	0	1	0	0	nn	nn	nn	chr4	138368000	138368200	chr4_138368000_138368200	1.52531	0.193141	3.43849	3.43849	2.75913	0.193141	0.193141	2.75913	3.43849	0.538862	0.193141	0.538862	3.43849	0.193141	2.1184	7.2301	3.43849	4.88822	0.538862	0.538862	2.75913	0.538862	0.193141	1.52531	1.52531
chr8	13747688	13767689	Cdc16	chr8	13757689	13757689	13781882	3.78494	3.78232	3.58708	0	0	0	1	1	1	1	0	nn	nn	nn	chr8	13753800	13754000	chr8_13753800_13754000	3.43849	4.14985	4.14985	5.64968	4.14985	0.992552	1.52531	4.88822	4.14985	4.14985	0.538862	0.538862	4.88822	2.1184	1.52531	7.2301	5.64968	4.14985	4.88822	3.43849	2.1184	1.52531	0.992552	3.43849	2.75913
chr8	13747688	13767689	Cdc16	chr8	13757689	13757689	13781882	3.78494	3.78232	3.58708	0	0	0	1	1	1	1	0	nn	nn	nn	chr8	13757600	13757800	chr8_13757600_13757800	4.88822	3.43849	5.64968	8.87266	4.14985	3.43849	3.43849	4.88822	5.64968	5.64968	0.992552	1.52531	8.87266	2.1184	4.14985	10.5647	6.43114	3.43849	4.88822	2.75913	4.88822	2.1184	3.43849	6.43114	5.64968
chr8	13747688	13767689	Cdc16	chr8	13757689	13757689	13781882	3.78494	3.78232	3.58708	0	0	0	1	1	1	1	0	nn	nn	nn	chr8	13758400	13758600	chr8_13758400_13758600	2.75913	2.1184	3.43849	4.88822	4.14985	1.52531	2.75913	4.14985	5.64968	4.88822	0.992552	0.992552	4.14985	3.43849	2.1184	6.43114	5.64968	5.64968	2.1184	0.538862	1.52531	0.538862	2.1184	2.75913	2.75913
chr4	62398622	62418623	Cdc26	chr4	62069657	62055622	62069657	3.9149	3.32227	3.92707	0	0	0	1	1	1	1	0	nn	nn	nn	chr4	62407800	62408000	chr4_62407800_62408000	3.43849	3.43849	4.88822	4.14985	2.75913	1.52531	0.992552	5.64968	4.88822	4.88822	1.52531	1.52531	3.43849	3.43849	2.1184	4.14985	2.1184	4.14985	3.43849	2.75913	3.43849	2.1184	2.1184	3.43849	3.43849
chr4	62398622	62418623	Cdc26	chr4	62069657	62055622	62069657	3.9149	3.32227	3.92707	0	0	0	1	1	1	1	0	nn	nn	nn	chr4	62408600	62408800	chr4_62408600_62408800	27.0384	28.9518	26.0859	33.7795	32.8094	19.5154	23.2478	31.8414	31.8414	26.0859	14.0629	19.5154	28.9518	13.1761	27.0384	22.3087	24.1905	29.9125	42.5957	30.8758	23.2478	27.0384	31.8414	27.0384	27.9937
chr11	104540619	104560620	Cdc27	chr11	104411934	104363842	104411934	2.8051	1.9767	3.28459	0	0	1	1	0	0	1	0	nn	nn	nn	chr11	104550600	104550800	chr11_104550600_104550800	13.1761	11.4263	15.8572	15.8572	11.4263	7.2301	6.43114	18.5931	20.4423	21.3734	4.14985	4.88822	16.7636	4.88822	5.64968	19.5154	24.1905	8.87266	18.5931	17.6758	11.4263	8.87266	9.71312	19.5154	19.5154
chr11	104540619	104560620	Cdc27	chr11	104411934	104363842	104411934	2.8051	1.9767	3.28459	0	0	1	1	0	0	1	0	nn	nn	nn	chr11	104556200	104556400	chr11_104556200_104556400	1.52531	0.193141	0.538862	3.43849	2.75913	0.992552	0.992552	0.538862	0.538862	0.538862	0.193141	0.193141	3.43849	3.43849	0.992552	4.14985	2.1184	2.1184	0.992552	0.992552	0.992552	0.193141	0.193141	6.43114	7.2301
chr9	21139905	21159906	Cdc37	chr9	20954350	20942984	20954350	8.02135	7.8474	8.3395	0	0	1	1	1	1	1	0	nn	nn	nn	chr9	21146800	21147000	chr9_21146800_21147000	4.14985	7.2301	2.75913	5.64968	5.64968	0.193141	0.193141	2.75913	2.75913	0.538862	0.193141	0.193141	8.87266	0.193141	7.2301	14.9568	12.297	4.14985	6.43114	2.75913	7.2301	4.88822	4.88822	5.64968	7.2301
chr9	21139905	21159906	Cdc37	chr9	20954350	20942984	20954350	8.02135	7.8474	8.3395	0	0	1	1	1	1	1	0	nn	nn	nn	chr9	21148600	21148800	chr9_21148600_21148800	0.992552	0.538862	0.992552	0.193141	0.538862	0.992552	0.538862	0.538862	0.538862	0.538862	0.992552	0.538862	0.992552	0.538862	0.992552	5.64968	4.14985	0.992552	0.193141	0.538862	0.992552	0.992552	0.538862	0.992552	0.193141
chr9	21139905	21159906	Cdc37	chr9	20954350	20942984	20954350	8.02135	7.8474	8.3395	0	0	1	1	1	1	1	0	nn	nn	nn	chr9	21149200	21149400	chr9_21149200_21149400	0.992552	0.538862	1.52531	0.538862	0.538862	0.193141	0.193141	1.52531	1.52531	0.992552	0.538862	0.193141	0.538862	0.992552	0.193141	4.14985	3.43849	0.538862	1.52531	0.538862	0.193141	0.193141	0.193141	0.992552	0.538862
chr9	21139905	21159906	Cdc37	chr9	20954350	20942984	20954350	8.02135	7.8474	8.3395	0	0	1	1	1	1	1	0	nn	nn	nn	chr9	21149800	21150000	chr9_21149800_21150000	7.2301	7.2301	10.5647	8.04451	4.88822	2.75913	2.75913	9.71312	9.71312	10.5647	1.52531	0.992552	9.71312	4.14985	4.88822	24.1905	22.3087	8.04451	6.43114	2.75913	7.2301	5.64968	8.04451	6.43114	7.2301
chr9	21139905	21159906	Cdc37	chr9	20954350	20942984	20954350	8.02135	7.8474	8.3395	0	0	1	1	1	1	1	0	nn	nn	nn	chr9	21152800	21153000	chr9_21152800_21153000	2.1184	2.1184	2.1184	4.88822	4.88822	0.538862	0.538862	0.992552	0.992552	0.538862	0.193141	0.193141	5.64968	2.75913	2.75913	5.64968	2.75913	4.14985	2.1184	1.52531	0.992552	0.992552	1.52531	1.52531	1.52531
chr9	21139905	21159906	Cdc37	chr9	20954350	20942984	20954350	8.02135	7.8474	8.3395	0	0	1	1	1	1	1	0	nn	nn	nn	chr9	21154800	21155000	chr9_21154800_21155000	0.992552	0.538862	0.538862	0.992552	0.538862	0.193141	0.193141	0.538862	0.992552	0.538862	0.538862	0.538862	2.1184	1.52531	0.538862	7.2301	7.2301	0.538862	0.538862	1.52531	0.193141	0.193141	0.193141	0.992552	1.52531
chr10	40873142	40893143	Cdc40	chr10	40602949	40551426	40602949	3.54856	3.83311	3.39347	0	0	0	1	1	1	1	0	nn	nn	nn	chr10	40882400	40882600	chr10_40882400_40882600	1.52531	2.1184	2.1184	2.1184	2.1184	0.538862	0.538862	1.52531	2.1184	1.52531	0.538862	0.538862	4.88822	2.1184	0.538862	4.88822	3.43849	0.992552	2.75913	2.1184	0.538862	0.193141	0.193141	4.14985	4.14985
chr10	40873142	40893143	Cdc40	chr10	40602949	40551426	40602949	3.54856	3.83311	3.39347	0	0	0	1	1	1	1	0	nn	nn	nn	chr10	40883200	40883600	chr10_40883200_40883600	8.04451	9.73539	8.47161	8.45859	8.87882	5.65968	5.68998	8.89739	8.89739	7.35726	2.77844	3.82367	10.1495	6.09718	6.43114	15.8846	13.6195	8.87882	11.4308	6.83062	8.45859	8.45859	8.45859	9.71312	10.1389
chr10	127053601	127073602	Cdk4	chr10	126500658	126500658	126504338	9.06218	8.39183	8.97759	0	0	1	1	1	1	1	0	nn	nn	nn	chr10	127055400	127055600	chr10_127055400_127055600	0.992552	4.88822	0.538862	1.52531	2.1184	0.538862	0.538862	0.538862	0.992552	0.538862	0.538862	0.538862	4.14985	0.538862	0.992552	0.992552	0.538862	0.538862	2.1184	1.52531	1.52531	0.538862	0.193141	2.1184	2.75913
chr10	127053601	127073602	Cdk4	chr10	126500658	126500658	126504338	9.06218	8.39183	8.97759	0	0	1	1	1	1	1	0	nn	nn	nn	chr10	127058200	127058400	chr10_127058200_127058400	4.14985	8.87266	3.43849	8.04451	5.64968	2.1184	2.75913	3.43849	4.14985	2.1184	0.992552	1.52531	8.04451	2.1184	5.64968	6.43114	4.14985	5.64968	5.64968	4.14985	4.14985	2.1184	4.88822	7.2301	6.43114
chr10	127053601	127073602	Cdk4	chr10	126500658	126500658	126504338	9.06218	8.39183	8.97759	0	0	1	1	1	1	1	0	nn	nn	nn	chr10	127060200	127060400	chr10_127060200_127060400	2.1184	7.2301	0.992552	2.1184	0.992552	1.52531	1.52531	0.992552	0.992552	0.538862	0.992552	0.992552	2.75913	0.992552	1.52531	5.64968	0.992552	0.992552	0.992552	2.1184	4.14985	4.14985	7.2301	2.1184	2.1184
chr10	127053601	127073602	Cdk4	chr10	126500658	126500658	126504338	9.06218	8.39183	8.97759	0	0	1	1	1	1	1	0	nn	nn	nn	chr10	127062600	127062800	chr10_127062600_127062800	1.52531	0.992552	0.992552	4.14985	2.1184	0.538862	0.193141	1.52531	0.538862	0.538862	0.538862	0.538862	12.297	0.992552	0.538862	2.75913	1.52531	0.992552	2.1184	0.538862	0.538862	0.193141	0.538862	3.43849	5.64968
chr10	127053601	127073602	Cdk4	chr10	126500658	126500658	126504338	9.06218	8.39183	8.97759	0	0	1	1	1	1	1	0	nn	nn	nn	chr10	127063200	127063400	chr10_127063200_127063400	12.297	16.7636	8.04451	20.4423	14.0629	12.297	13.1761	8.04451	9.71312	8.04451	4.88822	10.5647	17.6758	10.5647	9.71312	18.5931	17.6758	14.9568	16.7636	9.71312	10.5647	14.0629	13.1761	11.4263	10.5647
chr10	127053601	127073602	Cdk4	chr10	126500658	126500658	126504338	9.06218	8.39183	8.97759	0	0	1	1	1	1	1	0	nn	nn	nn	chr10	127063800	127064000	chr10_127063800_127064000	3.43849	6.43114	2.1184	4.88822	4.14985	2.1184	2.1184	2.75913	2.75913	0.992552	0.992552	0.992552	5.64968	2.1184	4.14985	5.64968	2.75913	4.14985	2.75913	0.992552	8.87266	3.43849	6.43114	3.43849	4.14985
chr10	127053601	127073602	Cdk4	chr10	126500658	126500658	126504338	9.06218	8.39183	8.97759	0	0	1	1	1	1	1	0	nn	nn	nn	chr10	127068400	127068600	chr10_127068400_127068600	1.52531	0.193141	0.992552	3.43849	2.1184	0.538862	0.193141	0.538862	0.992552	0.538862	0.538862	0.992552	6.43114	0.992552	0.538862	3.43849	2.1184	2.1184	1.52531	0.193141	0.193141	1.52531	0.538862	3.43849	2.75913
chr10	127053601	127073602	Cdk4	chr10	126500658	126500658	126504338	9.06218	8.39183	8.97759	0	0	1	1	1	1	1	0	nn	nn	nn	chr10	127069600	127069800	chr10_127069600_127069800	1.52531	1.52531	1.52531	2.75913	1.52531	1.52531	1.52531	1.52531	1.52531	0.992552	0.992552	1.52531	1.52531	1.52531	1.52531	4.14985	3.43849	3.43849	0.992552	0.538862	0.992552	0.538862	0.538862	2.1184	0.992552
chr10	127053601	127073602	Cdk4	chr10	126500658	126500658	126504338	9.06218	8.39183	8.97759	0	0	1	1	1	1	1	0	nn	nn	nn	chr10	127070200	127070400	chr10_127070200_127070400	9.71312	6.43114	9.71312	16.7636	11.4263	12.297	14.0629	10.5647	11.4263	7.2301	8.04451	7.2301	14.0629	8.04451	9.71312	17.6758	18.5931	17.6758	10.5647	2.1184	0.992552	6.43114	4.14985	7.2301	9.71312
chr5	24413529	24433530	Cdk5	chr5	23929348	23924059	23929348	3.8482	4.2176	3.44169	0	0	-1	1	1	1	1	0	nn	nn	nn	chr5	24416200	24416400	chr5_24416200_24416400	4.88822	8.04451	2.75913	6.43114	5.64968	0.992552	1.52531	2.1184	2.1184	2.1184	0.538862	0.992552	7.2301	0.992552	4.14985	10.5647	9.71312	4.14985	3.43849	4.88822	7.2301	7.2301	12.297	4.88822	4.88822
chr5	24413529	24433530	Cdk5	chr5	23929348	23924059	23929348	3.8482	4.2176	3.44169	0	0	-1	1	1	1	1	0	nn	nn	nn	chr5	24423600	24423800	chr5_24423600_24423800	21.3734	23.2478	23.2478	23.2478	25.1366	9.71312	11.4263	19.5154	21.3734	21.3734	5.64968	5.64968	20.4423	10.5647	21.3734	27.9937	43.5834	18.5931	41.6094	28.9518	22.3087	21.3734	22.3087	25.1366	25.1366
chr5	24413529	24433530	Cdk5	chr5	23929348	23924059	23929348	3.8482	4.2176	3.44169	0	0	-1	1	1	1	1	0	nn	nn	nn	chr5	24424200	24424400	chr5_24424200_24424400	2.75913	1.52531	6.43114	2.75913	1.52531	0.992552	0.992552	4.88822	4.88822	2.75913	0.193141	0.538862	6.43114	1.52531	0.992552	5.64968	3.43849	2.1184	4.88822	0.992552	1.52531	0.538862	0.992552	6.43114	7.2301
chr5	24413529	24433530	Cdk5	chr5	23929348	23924059	23929348	3.8482	4.2176	3.44169	0	0	-1	1	1	1	1	0	nn	nn	nn	chr5	24425200	24425800	chr5_24425200_24425800	2.33198	3.73552	2.54555	2.77201	1.74312	0.538862	0.841322	2.13428	1.92071	2.983	0.538862	0.726082	3.44916	1.92071	1.759	7.5485	3.04168	1.54542	1.759	1.54542	3.71883	3.97265	3.97265	2.59786	3.04168
chr11	96906480	96926481	Cdk5rap3	chr11	96777795	96769099	96777795	5.75865	5.30387	5.93842	0	0	0	1	1	1	1	0	nn	nn	nn	chr11	96910000	96910400	chr11_96910000_96910400	2.43877	1.87584	3.82367	3.82367	2.14222	0.992552	1.03209	4.16335	5.2905	1.87584	0.538862	0.538862	2.43877	1.25893	4.16335	6.05916	3.50331	4.16335	3.09881	1.52531	3.09881	0.992552	0.538862	3.45449	2.75913
chr11	96906480	96926481	Cdk5rap3	chr11	96777795	96769099	96777795	5.75865	5.30387	5.93842	0	0	0	1	1	1	1	0	nn	nn	nn	chr11	96912800	96913000	chr11_96912800_96913000	1.52531	0.992552	1.52531	0.538862	0.538862	0.538862	0.538862	0.992552	0.992552	0.992552	0.538862	0.538862	0.992552	0.538862	1.52531	2.75913	0.992552	0.992552	4.14985	1.52531	13.1761	1.52531	5.64968	1.52531	2.75913
chr11	96906480	96926481	Cdk5rap3	chr11	96777795	96769099	96777795	5.75865	5.30387	5.93842	0	0	0	1	1	1	1	0	nn	nn	nn	chr11	96916000	96916800	chr11_96916000_96916800	9.64783	7.86896	17.5478	9.78517	7.36789	4.24838	4.38157	17.8553	18.3324	14.3548	2.34436	2.46453	8.8495	5.36806	8.5407	17.8295	19.6033	7.48023	12.8514	12.6391	8.13747	6.50871	7.19262	10.4582	9.77842
chr11	96906480	96926481	Cdk5rap3	chr11	96777795	96769099	96777795	5.75865	5.30387	5.93842	0	0	0	1	1	1	1	0	nn	nn	nn	chr11	96917600	96917800	chr11_96917600_96917800	4.88822	0.538862	29.9125	3.43849	1.52531	2.75913	3.43849	34.7517	34.7517	9.71312	1.52531	0.992552	0.992552	0.992552	0.992552	4.14985	2.1184	3.43849	2.1184	0.193141	0.193141	0.538862	0.193141	2.1184	1.52531
chr11	96906480	96926481	Cdk5rap3	chr11	96777795	96769099	96777795	5.75865	5.30387	5.93842	0	0	0	1	1	1	1	0	nn	nn	nn	chr11	96925000	96925200	chr11_96925000_96925200	1.52531	0.193141	2.75913	2.75913	1.52531	0.538862	0.992552	2.1184	2.1184	1.52531	0.193141	0.992552	2.75913	0.538862	0.992552	4.14985	2.75913	2.75913	7.2301	0.538862	0.538862	0.193141	0.193141	2.75913	3.43849
chr11	96906480	96926481	Cdk5rap3	chr11	96777795	96769099	96777795	5.75865	5.30387	5.93842	0	0	0	1	1	1	1	0	nn	nn	nn	chr11	96925600	96925800	chr11_96925600_96925800	2.1184	0.193141	4.14985	0.992552	1.52531	0.992552	0.992552	4.88822	4.14985	2.75913	0.538862	0.538862	1.52531	0.538862	0.992552	2.75913	1.52531	2.1184	14.0629	0.193141	0.538862	0.992552	0.193141	4.14985	4.14985
chr2	32702783	32722784	Cdk9	chr2	32568304	32561301	32568304	5.83432	7.55032	5.63943	0	0	-1	1	1	1	1	0	nn	nn	nn	chr2	32708800	32709000	chr2_32708800_32709000	2.1184	1.52531	3.43849	2.75913	2.75913	0.538862	0.992552	2.75913	2.75913	2.75913	0.538862	0.193141	4.14985	2.1184	2.1184	6.43114	3.43849	2.1184	3.43849	2.1184	0.992552	0.193141	0.992552	2.1184	2.1184
chr2	32702783	32722784	Cdk9	chr2	32568304	32561301	32568304	5.83432	7.55032	5.63943	0	0	-1	1	1	1	1	0	nn	nn	nn	chr2	32710600	32710800	chr2_32710600_32710800	1.52531	1.52531	0.538862	0.992552	1.52531	0.193141	0.193141	0.992552	0.992552	0.538862	0.193141	0.538862	2.75913	3.43849	0.992552	6.43114	4.88822	0.992552	4.88822	0.992552	0.538862	0.193141	0.193141	2.1184	1.52531
chr2	32702783	32722784	Cdk9	chr2	32568304	32561301	32568304	5.83432	7.55032	5.63943	0	0	-1	1	1	1	1	0	nn	nn	nn	chr2	32712200	32713000	chr2_32712200_32713000	3.13803	3.31588	5.37057	3.18269	1.84885	1.29378	1.45396	4.93204	5.12741	4.4609	0.785474	1.01232	4.01695	1.58715	2.46033	6.52109	1.68867	2.32714	5.21517	2.67482	3.75592	2.61825	2.38112	3.76776	3.87542
chr2	32702783	32722784	Cdk9	chr2	32568304	32561301	32568304	5.83432	7.55032	5.63943	0	0	-1	1	1	1	1	0	nn	nn	nn	chr2	32713600	32713800	chr2_32713600_32713800	7.2301	7.2301	14.0629	8.04451	5.64968	2.1184	1.52531	11.4263	10.5647	9.71312	0.992552	0.538862	5.64968	4.88822	6.43114	9.71312	6.43114	5.64968	8.04451	8.87266	8.87266	4.88822	7.2301	8.87266	8.87266
chr2	32702783	32722784	Cdk9	chr2	32568304	32561301	32568304	5.83432	7.55032	5.63943	0	0	-1	1	1	1	1	0	nn	nn	nn	chr2	32715200	32715400	chr2_32715200_32715400	5.64968	6.43114	0.992552	6.43114	8.87266	0.538862	0.193141	1.52531	1.52531	0.538862	0.538862	0.992552	13.1761	14.9568	11.4263	4.88822	2.75913	2.75913	17.6758	14.0629	14.0629	1.52531	3.43849	12.297	10.5647
chr2	32702783	32722784	Cdk9	chr2	32568304	32561301	32568304	5.83432	7.55032	5.63943	0	0	-1	1	1	1	1	0	nn	nn	nn	chr2	32716800	32717000	chr2_32716800_32717000	1.52531	0.538862	0.538862	1.52531	0.992552	0.538862	0.193141	0.538862	0.538862	0.538862	0.193141	0.193141	4.88822	0.193141	0.538862	0.538862	0.538862	0.538862	4.14985	15.8572	0.992552	0.193141	0.992552	9.71312	8.04451
chr2	32702783	32722784	Cdk9	chr2	32568304	32561301	32568304	5.83432	7.55032	5.63943	0	0	-1	1	1	1	1	0	nn	nn	nn	chr2	32719400	32719600	chr2_32719400_32719600	0.992552	0.538862	0.538862	1.52531	0.992552	0.193141	0.193141	0.538862	0.992552	0.538862	0.193141	0.193141	2.75913	0.992552	0.538862	0.992552	0.193141	0.538862	5.64968	0.538862	0.992552	0.193141	0.193141	3.43849	4.14985
chr2	32702783	32722784	Cdk9	chr2	32568304	32561301	32568304	5.83432	7.55032	5.63943	0	0	-1	1	1	1	1	0	nn	nn	nn	chr2	32720600	32721400	chr2_32720600_32721400	1.39212	2.27859	0.565854	1.71566	2.52939	0.193141	0.193141	0.765707	1.01232	0.452431	0.279571	0.193141	3.42299	2.71114	3.67831	1.12574	0.538862	0.538862	2.93863	1.71566	4.02481	1.40238	1.16059	2.3448	2.50498
chr2	32702783	32722784	Cdk9	chr2	32568304	32561301	32568304	5.83432	7.55032	5.63943	0	0	-1	1	1	1	1	0	nn	nn	nn	chr2	32722200	32722400	chr2_32722200_32722400	1.52531	2.1184	0.992552	2.1184	2.1184	0.193141	0.193141	1.52531	1.52531	0.193141	0.193141	0.538862	3.43849	1.52531	1.52531	2.1184	0.538862	0.992552	10.5647	1.52531	4.14985	0.992552	1.52531	4.14985	3.43849
chr4	89284618	89304619	Cdkn2a	chr4	88940523	88920376	88940523	0.186675	8.02755	0.335033	0	0	0	1	0	1	0	0	nn	nn	nn	chr4	89293400	89293600	chr4_89293400_89293600	0.538862	0.538862	0.193141	0.538862	0.193141	0.538862	0.193141	0.193141	0.193141	0.193141	0.193141	0.193141	0.193141	0.538862	0.538862	4.88822	3.43849	0.538862	0.538862	0.193141	0.193141	0.193141	0.538862	0.538862	0.538862
chr4	89284618	89304619	Cdkn2a	chr4	88940523	88920376	88940523	0.186675	8.02755	0.335033	0	0	0	1	0	1	0	0	nn	nn	nn	chr4	89294400	89295800	chr4_89294400_89295800	1.29699	1.99212	0.520321	1.23217	1.4492	0.341307	0.242529	0.455509	0.341307	0.390696	0.242529	0.242529	2.50918	1.61866	1.42835	9.3329	4.46809	1.39714	0.905432	0.927739	1.38171	1.27028	0.970245	2.5277	2.41542
chr4	89284618	89304619	Cdkn2a	chr4	88940523	88920376	88940523	0.186675	8.02755	0.335033	0	0	0	1	0	1	0	0	nn	nn	nn	chr4	89296600	89296800	chr4_89296600_89296800	0.538862	0.538862	0.193141	0.193141	0.538862	0.193141	0.538862	0.538862	0.193141	0.193141	0.193141	0.193141	0.538862	0.538862	0.538862	5.64968	4.14985	0.538862	0.538862	0.538862	0.538862	0.193141	0.193141	0.992552	0.538862
chr11	51957629	51977630	Cdkn2aipnl	chr11	51781132	51781132	51790838	4.42384	4.67652	4.71683	0	0	0	1	1	1	1	0	nn	nn	nn	chr11	51961800	51962000	chr11_51961800_51962000	0.992552	0.538862	0.538862	2.75913	2.1184	0.538862	0.538862	0.992552	0.538862	0.538862	0.193141	0.193141	4.88822	0.992552	0.992552	2.75913	1.52531	0.538862	0.538862	0.538862	1.52531	0.992552	4.14985	1.52531	2.75913
chr11	51957629	51977630	Cdkn2aipnl	chr11	51781132	51781132	51790838	4.42384	4.67652	4.71683	0	0	0	1	1	1	1	0	nn	nn	nn	chr11	51967600	51967800	chr11_51967600_51967800	5.64968	7.2301	13.1761	8.04451	4.14985	2.75913	1.52531	10.5647	9.71312	10.5647	0.538862	0.992552	8.04451	2.75913	2.75913	14.9568	7.2301	4.14985	4.14985	5.64968	4.14985	3.43849	3.43849	8.87266	8.04451
chr11	51957629	51977630	Cdkn2aipnl	chr11	51781132	51781132	51790838	4.42384	4.67652	4.71683	0	0	0	1	1	1	1	0	nn	nn	nn	chr11	51968200	51968400	chr11_51968200_51968400	2.1184	1.52531	2.1184	2.1184	1.52531	0.992552	0.992552	2.1184	2.75913	2.1184	0.992552	0.538862	4.14985	1.52531	0.992552	8.04451	6.43114	2.75913	1.52531	0.992552	1.52531	0.538862	0.538862	2.75913	3.43849
chr11	51957629	51977630	Cdkn2aipnl	chr11	51781132	51781132	51790838	4.42384	4.67652	4.71683	0	0	0	1	1	1	1	0	nn	nn	nn	chr11	51969000	51969200	chr11_51969000_51969200	1.52531	0.538862	0.992552	0.992552	0.992552	0.538862	0.538862	0.992552	0.538862	0.992552	0.992552	0.193141	2.75913	0.193141	0.538862	0.992552	0.538862	0.992552	4.88822	1.52531	2.1184	4.14985	3.43849	2.1184	2.75913
chr4	89301031	89321032	Cdkn2b	chr4	88956941	88952197	88956941	0.207227	5.07539	0.137504	0	0	-1	1	0	1	0	0	nn	nn	nn	chr4	89310600	89311200	chr4_89310600_89311200	2.79555	4.17852	1.93658	4.71303	2.54555	0.193141	0.193141	1.39419	1.58141	1.16371	0.193141	0.308381	3.91273	0.193141	1.74312	10.408	7.65375	5.42273	1.98545	2.13988	4.41267	5.97138	3.2955	5.98694	5.1856
chr9	103355779	103375780	Cdv3	chr9	103268110	103255431	103268110	5.28232	5.44674	4.8196	0	0	0	1	1	1	1	0	nn	nn	nn	.	-1	-1	.	-1	.	.	.	.	.	.	.	.	.	.	.	.	.	.	.	.	.	.	.	.	.	.	.	.
chrX	72908343	72928344	Cetn2	chrX	70163683	70158903	70163683	3.01378	2.81713	2.72823	0	0	0	1	1	0	0	0	nn	nn	nn	chrX	72918400	72918600	chrX_72918400_72918600	13.1761	12.297	18.5931	16.7636	18.5931	8.87266	10.5647	17.6758	17.6758	13.1761	5.64968	7.2301	15.8572	8.87266	13.1761	14.0629	10.5647	20.4423	12.297	9.71312	11.4263	10.5647	13.1761	14.9568	15.8572
chr8	111844309	111864310	Cfdp1	chr8	114378210	114292372	114378210	5.10581	4.50601	5.53786	0	0	0	1	1	1	1	0	nn	nn	nn	chr8	111851400	111851600	chr8_111851400_111851600	1.52531	0.538862	0.992552	3.43849	0.992552	3.43849	4.88822	1.52531	1.52531	0.538862	0.992552	0.193141	0.992552	0.538862	0.538862	1.52531	0.992552	6.43114	0.992552	0.538862	0.538862	0.193141	0.193141	0.992552	0.538862
chr8	111844309	111864310	Cfdp1	chr8	114378210	114292372	114378210	5.10581	4.50601	5.53786	0	0	0	1	1	1	1	0	nn	nn	nn	chr8	111854200	111854600	chr8_111854200_111854600	15.4451	17.7182	17.7182	16.328	18.6327	11.5436	12.8182	19.5525	20.4771	11.0051	7.30067	8.53798	17.7424	6.43114	10.7534	14.5098	10.5697	18.2438	17.7424	17.7182	19.5362	15.9062	15.4708	17.2526	18.6153
chr8	111844309	111864310	Cfdp1	chr8	114378210	114292372	114378210	5.10581	4.50601	5.53786	0	0	0	1	1	1	1	0	nn	nn	nn	chr8	111863400	111863600	chr8_111863400_111863600	0.992552	0.538862	0.538862	2.75913	2.1184	0.193141	0.193141	0.538862	0.538862	0.538862	0.538862	0.193141	4.88822	0.992552	0.992552	0.538862	0.538862	0.538862	0.992552	0.193141	0.193141	0.538862	0.538862	3.43849	3.43849
chr7	73531745	73551746	Chd2	chr7	80686632	80571537	80686632	3.19737	2.43933	3.6478	0	0	1	1	1	0	1	0	nn	nn	nn	chr7	73531600	73531800	chr7_73531600_73531800	2.75913	4.88822	0.992552	4.14985	4.14985	0.538862	1.52531	0.992552	0.992552	0.538862	0.538862	0.992552	8.04451	2.1184	3.43849	3.43849	1.52531	0.992552	7.2301	5.64968	2.1184	2.75913	3.43849	5.64968	5.64968
chr7	73531745	73551746	Chd2	chr7	80686632	80571537	80686632	3.19737	2.43933	3.6478	0	0	1	1	1	0	1	0	nn	nn	nn	chr7	73537800	73538200	chr7_73537800_73538200	20.5506	26.1246	23.8831	28.6265	21.4752	16.4367	17.8506	26.7329	25.3045	19.3325	5.7415	6.93149	26.1624	10.2031	19.1564	17.7424	16.3696	20.5849	22.326	21.9543	26.1624	26.2448	27.1109	25.7577	25.7276
chr7	73531745	73551746	Chd2	chr7	80686632	80571537	80686632	3.19737	2.43933	3.6478	0	0	1	1	1	0	1	0	nn	nn	nn	chr7	73541600	73541800	chr7_73541600_73541800	7.2301	9.71312	5.64968	12.297	7.2301	3.43849	4.88822	6.43114	6.43114	6.43114	2.75913	3.43849	12.297	4.88822	7.2301	8.87266	8.87266	9.71312	6.43114	7.2301	7.2301	6.43114	8.04451	8.04451	8.04451
chr7	73531745	73551746	Chd2	chr7	80686632	80571537	80686632	3.19737	2.43933	3.6478	0	0	1	1	1	0	1	0	nn	nn	nn	chr7	73546600	73547400	chr7_73546600_73547400	1.54039	1.93483	0.992552	1.93483	1.32077	1.90527	2.65716	0.765707	0.765707	0.992552	1.40238	1.56739	1.29378	2.5413	1.14551	4.97487	3.32159	2.8334	0.765707	0.765707	1.18036	1.73543	1.44206	0.565854	0.765707
chr6	125086161	125106162	Chd4	chr6	125046180	125046180	125080519	6.5901	6.33265	6.36178	0	0	0	1	1	1	1	0	nn	nn	nn	chr6	125087200	125087400	chr6_125087200_125087400	0.538862	0.538862	0.992552	0.538862	0.538862	0.193141	0.538862	0.992552	0.538862	0.992552	0.992552	0.538862	0.538862	0.538862	0.538862	0.992552	0.992552	0.992552	0.992552	0.538862	3.43849	0.193141	0.992552	0.538862	0.538862
chr6	125086161	125106162	Chd4	chr6	125046180	125046180	125080519	6.5901	6.33265	6.36178	0	0	0	1	1	1	1	0	nn	nn	nn	chr6	125088800	125089000	chr6_125088800_125089000	3.43849	0.538862	4.14985	7.2301	7.2301	1.52531	2.75913	3.43849	4.14985	2.1184	2.1184	2.75913	8.87266	6.43114	7.2301	5.64968	2.75913	3.43849	1.52531	0.992552	2.1184	0.193141	0.538862	4.14985	4.14985
chr6	125086161	125106162	Chd4	chr6	125046180	125046180	125080519	6.5901	6.33265	6.36178	0	0	0	1	1	1	1	0	nn	nn	nn	chr6	125089800	125090000	chr6_125089800_125090000	3.43849	0.992552	4.88822	5.64968	3.43849	4.14985	5.64968	2.75913	4.14985	2.1184	2.75913	3.43849	3.43849	3.43849	2.1184	10.5647	5.64968	3.43849	0.538862	0.538862	2.75913	1.52531	1.52531	2.1184	2.1184
chr6	125086161	125106162	Chd4	chr6	125046180	125046180	125080519	6.5901	6.33265	6.36178	0	0	0	1	1	1	1	0	nn	nn	nn	chr6	125090800	125091000	chr6_125090800_125091000	0.992552	0.538862	0.992552	0.538862	0.538862	0.538862	0.538862	0.992552	0.992552	0.538862	0.992552	0.992552	0.538862	0.992552	0.538862	7.2301	4.14985	0.538862	0.992552	0.538862	0.538862	0.193141	0.193141	0.992552	0.538862
chr6	125086161	125106162	Chd4	chr6	125046180	125046180	125080519	6.5901	6.33265	6.36178	0	0	0	1	1	1	1	0	nn	nn	nn	chr6	125096000	125096200	chr6_125096000_125096200	5.64968	6.43114	8.04451	10.5647	5.64968	4.88822	4.14985	6.43114	6.43114	8.04451	2.1184	1.52531	8.87266	2.75913	2.75913	14.9568	8.04451	5.64968	4.14985	4.88822	6.43114	2.75913	6.43114	6.43114	6.43114
chr6	125086161	125106162	Chd4	chr6	125046180	125046180	125080519	6.5901	6.33265	6.36178	0	0	0	1	1	1	1	0	nn	nn	nn	chr6	125097000	125097200	chr6_125097000_125097200	2.1184	5.64968	2.75913	2.75913	1.52531	1.52531	0.992552	2.1184	2.1184	0.992552	0.992552	1.52531	4.88822	0.992552	2.75913	3.43849	0.992552	2.1184	2.1184	2.1184	5.64968	2.1184	2.75913	3.43849	2.75913
chr6	125086161	125106162	Chd4	chr6	125046180	125046180	125080519	6.5901	6.33265	6.36178	0	0	0	1	1	1	1	0	nn	nn	nn	chr6	125099400	125099600	chr6_125099400_125099600	4.14985	6.43114	2.75913	8.04451	8.04451	0.538862	0.538862	3.43849	2.75913	0.992552	0.992552	0.538862	8.04451	1.52531	7.2301	0.992552	0.992552	5.64968	4.14985	4.88822	7.2301	4.14985	6.43114	8.87266	8.04451
chr6	125086161	125106162	Chd4	chr6	125046180	125046180	125080519	6.5901	6.33265	6.36178	0	0	0	1	1	1	1	0	nn	nn	nn	chr6	125104400	125104600	chr6_125104400_125104600	4.14985	0.538862	16.7636	8.87266	2.1184	2.75913	5.64968	21.3734	20.4423	11.4263	0.538862	0.538862	0.538862	0.193141	0.538862	11.4263	8.87266	9.71312	1.52531	0.193141	0.193141	0.193141	0.193141	0.992552	0.992552
chr5	110125838	110145839	Chfr	chr5	110564858	110564858	110600991	3.44585	3.5252	3.56139	0	0	0	1	1	1	1	0	nn	nn	nn	chr5	110135600	110136000	chr5_110135600_110136000	19.5525	22.3571	25.1431	24.2336	20.0057	17.6995	17.7182	25.1626	25.6302	12.9116	7.6814	10.2031	25.1512	8.22344	11.0537	16.3458	13.2742	19.0685	21.6338	26.2797	20.9331	22.3395	20.912	28.0286	28.985
chr14	69722569	69742570	Chmp7	chr14	70132377	70116785	70132377	3.50039	3.96545	3.34275	0	0	0	1	1	1	1	0	nn	nn	nn	chr14	69732600	69733200	chr14_69732600_69733200	7.97955	6.23685	11.853	8.58937	7.72573	5.33059	5.81314	11.413	12.4474	13.1589	3.24304	3.93207	8.24003	5.2931	4.71472	11.9916	11.1893	6.68837	9.44305	8.6015	5.52289	7.0793	6.11092	9.20575	9.66393
chr14	69722569	69742570	Chmp7	chr14	70132377	70116785	70132377	3.50039	3.96545	3.34275	0	0	0	1	1	1	1	0	nn	nn	nn	chr14	69733600	69733800	chr14_69733600_69733800	2.1184	0.992552	4.14985	2.75913	2.1184	2.75913	1.52531	2.75913	2.75913	1.52531	1.52531	2.1184	2.1184	1.52531	2.1184	6.43114	5.64968	2.75913	0.992552	1.52531	0.538862	0.992552	0.992552	2.75913	3.43849
chr9	18282265	18302266	Chordc1	chr9	18096710	18096710	18118444	3.5382	3.345	3.7025	0	0	0	1	1	1	1	0	nn	nn	nn	chr9	18292000	18292200	chr9_18292000_18292200	17.6758	17.6758	9.71312	29.9125	30.8758	14.0629	16.7636	7.2301	8.04451	8.87266	7.2301	8.04451	28.9518	6.43114	16.7636	28.9518	45.5631	16.7636	18.5931	12.297	21.3734	21.3734	23.2478	21.3734	23.2478
chr9	18282265	18302266	Chordc1	chr9	18096710	18096710	18118444	3.5382	3.345	3.7025	0	0	0	1	1	1	1	0	nn	nn	nn	chr9	18292600	18292800	chr9_18292600_18292800	2.1184	2.1184	2.75913	2.75913	2.75913	0.992552	0.992552	2.1184	2.1184	2.1184	0.992552	0.538862	3.43849	0.992552	1.52531	6.43114	4.14985	2.75913	1.52531	0.992552	3.43849	2.75913	4.14985	2.75913	2.75913
chr9	18282265	18302266	Chordc1	chr9	18096710	18096710	18118444	3.5382	3.345	3.7025	0	0	0	1	1	1	1	0	nn	nn	nn	chr9	18293400	18293600	chr9_18293400_18293600	2.1184	0.992552	1.52531	2.1184	4.88822	1.52531	1.52531	1.52531	0.992552	0.992552	0.992552	0.992552	4.14985	3.43849	1.52531	13.1761	16.7636	2.75913	1.52531	0.193141	0.538862	0.538862	0.193141	1.52531	2.1184
chr1	75469470	75489471	Chpf	chr1	75476046	75471143	75476046	2.7249	4.16198	1.85591	0	0	-1	1	0	1	0	0	nn	nn	nn	chr1	75477200	75477800	chr1_75477200_75477800	2.98558	4.41267	1.54542	3.50907	3.73552	3.03788	3.50907	1.34772	1.34772	2.13428	1.72301	1.92071	4.41267	1.80786	3.68628	6.96893	4.14985	3.67561	2.57431	1.98545	4.15885	1.93658	4.43234	2.57431	2.54555
chr1	75469470	75489471	Chpf	chr1	75476046	75471143	75476046	2.7249	4.16198	1.85591	0	0	-1	1	0	1	0	0	nn	nn	nn	chr1	75478600	75478800	chr1_75478600_75478800	2.1184	4.88822	0.538862	1.52531	2.1184	1.52531	1.52531	0.193141	0.193141	0.538862	0.992552	2.1184	3.43849	2.1184	0.992552	3.43849	0.992552	0.992552	1.52531	0.538862	11.4263	4.14985	2.75913	2.1184	2.75913
chr1	75469470	75489471	Chpf	chr1	75476046	75471143	75476046	2.7249	4.16198	1.85591	0	0	-1	1	0	1	0	0	nn	nn	nn	chr1	75479400	75479600	chr1_75479400_75479600	9.71312	13.1761	2.1184	12.297	9.71312	11.4263	14.9568	2.1184	2.75913	3.43849	7.2301	10.5647	16.7636	6.43114	6.43114	16.7636	12.297	11.4263	8.87266	6.43114	16.7636	9.71312	14.9568	8.04451	8.87266
chr1	75469470	75489471	Chpf	chr1	75476046	75471143	75476046	2.7249	4.16198	1.85591	0	0	-1	1	0	1	0	0	nn	nn	nn	chr1	75487400	75487600	chr1_75487400_75487600	1.52531	2.1184	0.538862	1.52531	2.75913	0.538862	0.538862	0.538862	0.193141	0.992552	0.193141	0.193141	2.1184	0.538862	0.992552	7.2301	4.14985	2.75913	0.538862	0.193141	1.52531	2.1184	3.43849	0.538862	0.992552
chr15	73080410	73100411	Chrac1	chr15	72920841	72920841	72924505	4.83912	5.01505	5.2202	0	0	0	1	1	1	1	0	nn	nn	nn	chr15	73090200	73091000	chr15_73090200_73091000	6.84182	7.48392	8.22553	9.18734	5.14022	3.01335	2.88898	8.04769	7.44956	10.3099	1.16059	2.39336	10.8331	5.03804	5.47676	10.9222	6.23144	6.36353	5.88315	5.34636	7.09392	7.60603	8.30486	8.7658	8.76047
chr10	82975495	82995496	Chst11	chr10	82448241	82448241	82658636	3.56602	4.29098	3.44354	0	0	0	1	1	1	1	0	nn	nn	nn	chr10	82982400	82982600	chr10_82982400_82982600	1.52531	0.538862	0.538862	2.1184	2.75913	0.538862	0.538862	0.992552	0.538862	0.538862	0.538862	0.193141	2.1184	0.992552	6.43114	0.992552	0.992552	1.52531	2.1184	0.538862	9.71312	0.538862	6.43114	2.1184	3.43849
chr10	82975495	82995496	Chst11	chr10	82448241	82448241	82658636	3.56602	4.29098	3.44354	0	0	0	1	1	1	1	0	nn	nn	nn	chr10	82985000	82985800	chr10_82985000_82985800	3.31872	4.76498	3.2914	4.04922	3.4079	1.73723	2.15188	2.93863	2.92897	2.43877	1.01232	1.39212	7.05194	2.21552	3.95952	4.7094	1.68867	1.97013	1.29378	5.41491	6.53037	2.43877	4.57224	5.5751	5.37536
chr10	82975495	82995496	Chst11	chr10	82448241	82448241	82658636	3.56602	4.29098	3.44354	0	0	0	1	1	1	1	0	nn	nn	nn	chr10	82990800	82991200	chr10_82990800_82991200	0.992552	0.366001	2.14222	1.52531	0.538862	0.366001	0.538862	2.1184	1.82186	0.992552	0.366001	0.366001	1.25893	0.538862	0.366001	6.43989	3.79417	2.43877	0.366001	0.193141	1.03209	0.859226	0.193141	0.765707	0.992552
chr10	82975495	82995496	Chst11	chr10	82448241	82448241	82658636	3.56602	4.29098	3.44354	0	0	0	1	1	1	1	0	nn	nn	nn	chr10	82991800	82992400	chr10_82991800_82992400	2.1184	3.31137	2.18315	4.43604	2.79555	1.19649	1.9567	2.36073	1.9567	1.21661	0.538862	0.423621	3.62461	1.17014	1.83422	3.68628	2.13428	5.82707	1.5054	1.58141	1.9567	0.867678	0.690092	2.36073	1.93658
chr10	82975495	82995496	Chst11	chr10	82448241	82448241	82658636	3.56602	4.29098	3.44354	0	0	0	1	1	1	1	0	nn	nn	nn	chr10	82994400	82994600	chr10_82994400_82994600	1.52531	0.538862	4.14985	5.64968	2.75913	0.992552	1.52531	5.64968	5.64968	1.52531	0.538862	0.538862	0.538862	0.992552	0.538862	3.43849	1.52531	8.04451	0.538862	0.538862	0.538862	0.193141	0.538862	0.992552	1.52531
chr10	80157839	80177840	Cirbp	chr10	79630585	79630585	79634398	5.09494	5.47111	5.14577	0	0	0	1	1	1	1	0	nn	nn	nn	chr10	80158400	80158600	chr10_80158400_80158600	4.88822	7.2301	1.52531	4.14985	4.14985	0.538862	1.52531	2.1184	2.1184	0.992552	1.52531	0.992552	8.04451	4.14985	4.14985	10.5647	4.88822	2.1184	10.5647	7.2301	9.71312	4.88822	6.43114	8.87266	8.04451
chr10	80157839	80177840	Cirbp	chr10	79630585	79630585	79634398	5.09494	5.47111	5.14577	0	0	0	1	1	1	1	0	nn	nn	nn	chr10	80159800	80160200	chr10_80159800_80160200	13.18	14.9601	19.9788	14.5167	9.71867	6.05916	8.92871	19.5177	19.0542	15.4133	2.77844	3.82367	13.6195	4.14985	8.87266	20.9079	20.9079	10.9955	15.4259	17.6784	15.407	14.0771	13.1761	19.0829	17.6995
chr10	80157839	80177840	Cirbp	chr10	79630585	79630585	79634398	5.09494	5.47111	5.14577	0	0	0	1	1	1	1	0	nn	nn	nn	chr10	80160800	80161400	chr10_80160800_80161400	2.13428	1.54542	4.15885	1.759	1.80546	0.841322	0.841322	3.91273	3.92173	4.74558	0.538862	0.726082	2.8603	2.17027	2.39672	4.15885	1.58141	2.18315	4.79587	2.03192	3.4817	1.17014	0.841322	2.13428	2.34786
chr10	80157839	80177840	Cirbp	chr10	79630585	79630585	79634398	5.09494	5.47111	5.14577	0	0	0	1	1	1	1	0	nn	nn	nn	chr10	80162000	80162200	chr10_80162000_80162200	0.992552	0.992552	0.992552	0.992552	1.52531	0.193141	0.193141	1.52531	1.52531	0.538862	0.538862	0.193141	2.75913	1.52531	1.52531	2.75913	0.992552	0.992552	6.43114	2.1184	0.992552	0.193141	0.193141	1.52531	1.52531
chr10	80157839	80177840	Cirbp	chr10	79630585	79630585	79634398	5.09494	5.47111	5.14577	0	0	0	1	1	1	1	0	nn	nn	nn	chr10	80163000	80163200	chr10_80163000_80163200	1.52531	4.14985	2.1184	0.992552	1.52531	0.193141	0.193141	2.1184	0.992552	0.992552	0.193141	0.193141	1.52531	0.992552	0.992552	2.75913	0.992552	0.992552	3.43849	1.52531	2.1184	0.992552	2.1184	0.992552	1.52531
chr10	80157839	80177840	Cirbp	chr10	79630585	79630585	79634398	5.09494	5.47111	5.14577	0	0	0	1	1	1	1	0	nn	nn	nn	chr10	80165000	80165200	chr10_80165000_80165200	9.71312	10.5647	17.6758	8.87266	7.2301	3.43849	2.75913	18.5931	19.5154	11.4263	2.1184	2.1184	10.5647	4.14985	6.43114	8.87266	8.04451	6.43114	20.4423	14.9568	11.4263	6.43114	4.14985	14.0629	12.297
chr10	80157839	80177840	Cirbp	chr10	79630585	79630585	79634398	5.09494	5.47111	5.14577	0	0	0	1	1	1	1	0	nn	nn	nn	chr10	80165600	80166000	chr10_80165600_80166000	1.25893	0.366001	1.82186	0.992552	0.992552	0.538862	0.765707	2.43877	2.43877	0.992552	0.765707	0.592847	0.592847	0.765707	1.25893	8.92871	7.30067	1.25893	3.45449	0.538862	0.366001	0.193141	0.193141	0.765707	0.765707
chr10	80157839	80177840	Cirbp	chr10	79630585	79630585	79634398	5.09494	5.47111	5.14577	0	0	0	1	1	1	1	0	nn	nn	nn	chr10	80167600	80167800	chr10_80167600_80167800	16.7636	15.8572	27.0384	18.5931	12.297	9.71312	8.87266	29.9125	28.9518	29.9125	4.14985	6.43114	14.9568	7.2301	15.8572	18.5931	15.8572	10.5647	22.3087	23.2478	17.6758	14.9568	16.7636	23.2478	19.5154
chr10	80157839	80177840	Cirbp	chr10	79630585	79630585	79634398	5.09494	5.47111	5.14577	0	0	0	1	1	1	1	0	nn	nn	nn	chr10	80168200	80168400	chr10_80168200_80168400	4.88822	4.14985	12.297	4.88822	3.43849	1.52531	2.1184	11.4263	11.4263	10.5647	0.992552	0.992552	5.64968	4.88822	4.14985	12.297	9.71312	3.43849	5.64968	4.14985	4.14985	0.992552	0.538862	5.64968	4.88822
chr10	80157839	80177840	Cirbp	chr10	79630585	79630585	79634398	5.09494	5.47111	5.14577	0	0	0	1	1	1	1	0	nn	nn	nn	chr10	80172800	80173200	chr10_80172800_80173200	6.83062	7.63731	10.1495	8.04451	6.04041	1.52531	1.82186	9.71867	11.0051	4.89977	1.03209	0.992552	9.29289	4.16335	6.51126	12.335	9.03217	6.83062	12.3012	12.7607	7.6519	6.43989	4.16335	10.9955	8.87266
chr10	80157839	80177840	Cirbp	chr10	79630585	79630585	79634398	5.09494	5.47111	5.14577	0	0	0	1	1	1	1	0	nn	nn	nn	chr10	80174800	80175000	chr10_80174800_80175000	2.75913	2.75913	2.75913	4.14985	2.75913	1.52531	2.1184	3.43849	4.14985	1.52531	0.538862	0.992552	3.43849	1.52531	2.1184	7.2301	4.88822	2.75913	1.52531	2.1184	2.1184	0.992552	0.538862	3.43849	3.43849
chr10	80157839	80177840	Cirbp	chr10	79630585	79630585	79634398	5.09494	5.47111	5.14577	0	0	0	1	1	1	1	0	nn	nn	nn	chr10	80175600	80175800	chr10_80175600_80175800	2.1184	1.52531	2.1184	3.43849	2.1184	0.538862	0.538862	3.43849	2.75913	1.52531	0.193141	0.193141	3.43849	0.992552	2.75913	4.88822	3.43849	2.75913	2.1184	4.14985	1.52531	0.538862	0.992552	3.43849	2.75913
chr8	104240901	104260902	Cklf	chr8	106774802	106774802	106787343	3.4363	2.51904	0.790672	0	0	0	1	1	0	0	0	nn	nn	nn	chr8	104242200	104242400	chr8_104242200_104242400	0.992552	0.193141	1.52531	2.1184	0.538862	0.992552	1.52531	0.538862	0.992552	0.538862	3.43849	2.75913	0.538862	0.992552	0.538862	4.14985	2.1184	2.75913	0.538862	0.538862	0.538862	0.538862	0.193141	0.538862	0.538862
chr8	104240901	104260902	Cklf	chr8	106774802	106774802	106787343	3.4363	2.51904	0.790672	0	0	0	1	1	0	0	0	nn	nn	nn	chr8	104246800	104247400	chr8_104246800_104247400	3.73552	10.3332	0.690092	3.99601	3.28401	2.57431	1.36784	1.52531	1.52531	0.538862	1.92071	2.79555	6.37141	1.9567	3.44916	4.20959	1.58141	1.72301	5.487	5.9466	7.4654	4.91781	3.85785	8.43148	9.57256
chr8	104240901	104260902	Cklf	chr8	106774802	106774802	106787343	3.4363	2.51904	0.790672	0	0	0	1	1	0	0	0	nn	nn	nn	chr8	104248000	104248600	chr8_104248000_104248600	4.45228	6.62845	3.35829	6.53629	3.36956	4.077	3.92577	3.83818	3.6606	2.22257	2.13988	2.72251	6.5003	1.54542	3.99454	5.76715	2.81143	5.23569	4.31923	4.90251	5.4346	6.61144	5.02333	8.05	7.01603
chr8	104240901	104260902	Cklf	chr8	106774802	106774802	106787343	3.4363	2.51904	0.790672	0	0	0	1	1	0	0	0	nn	nn	nn	chr8	104253200	104253400	chr8_104253200_104253400	2.1184	2.1184	2.1184	4.14985	1.52531	1.52531	1.52531	2.75913	2.1184	0.992552	0.538862	0.992552	4.88822	0.538862	0.992552	3.43849	2.1184	4.14985	2.75913	3.43849	1.52531	1.52531	2.75913	4.88822	4.14985
chr8	104240901	104260902	Cklf	chr8	106774802	106774802	106787343	3.4363	2.51904	0.790672	0	0	0	1	1	0	0	0	nn	nn	nn	chr8	104250800	104251400	chr8_104250800_104251400	5.45707	7.23676	6.76471	5.73312	6.45463	2.81143	3.34354	4.93948	5.72412	6.82501	2.77201	2.80076	7.02234	5.24988	4.49945	9.49331	7.561	6.72095	3.44916	3.23558	5.87463	4.20959	5.1856	7.06537	7.8624
chr1	118379056	118399057	Clasp1	chr1	120285634	120285634	120506039	2.71131	2.27697	3.01211	0	0	1	1	0	0	1	0	nn	nn	nn	chr1	118380400	118380800	chr1_118380400_118380800	1.52531	0.538862	0.538862	4.88822	0.538862	0.538862	0.538862	0.538862	0.538862	0.538862	0.538862	0.366001	7.63731	0.538862	0.538862	0.538862	0.538862	0.765707	1.25893	2.43877	0.538862	0.193141	0.193141	11.0051	10.5697
chr1	118379056	118399057	Clasp1	chr1	120285634	120285634	120506039	2.71131	2.27697	3.01211	0	0	1	1	0	0	1	0	nn	nn	nn	chr1	118388200	118388400	chr1_118388200_118388400	4.88822	7.2301	2.75913	5.64968	7.2301	5.64968	5.64968	2.1184	2.1184	2.75913	2.75913	4.14985	5.64968	4.88822	2.75913	8.04451	4.14985	3.43849	6.43114	1.52531	8.04451	2.75913	5.64968	4.88822	7.2301
chr1	118379056	118399057	Clasp1	chr1	120285634	120285634	120506039	2.71131	2.27697	3.01211	0	0	1	1	0	0	1	0	nn	nn	nn	chr1	118388800	118389400	chr1_118388800_118389400	9.90672	7.8624	9.92872	13.2116	12.2964	9.65267	9.92872	9.6696	10.1528	12.2258	5.32713	6.58498	12.6068	10.9248	6.34519	14.1352	11.1967	8.1638	10.6625	11.2819	9.11772	9.19018	10.1065	12.0794	12.6068
chr1	118379056	118399057	Clasp1	chr1	120285634	120285634	120506039	2.71131	2.27697	3.01211	0	0	1	1	0	0	1	0	nn	nn	nn	chr1	118390000	118390200	chr1_118390000_118390200	2.1184	2.75913	3.43849	2.75913	1.52531	2.1184	2.75913	2.75913	2.1184	1.52531	1.52531	2.1184	3.43849	2.1184	2.1184	4.88822	2.1184	2.75913	2.1184	0.193141	2.75913	2.1184	1.52531	2.75913	3.43849
chr7	19594467	19614468	Clasrp	chr7	20189817	20166391	20189817	6.12412	7.88642	6.42104	0	0	0	1	1	1	1	0	nn	nn	nn	chr7	19601000	19601200	chr7_19601000_19601200	0.538862	0.538862	0.538862	1.52531	2.1184	0.193141	0.538862	0.538862	0.538862	0.538862	0.538862	0.193141	4.88822	0.538862	0.992552	0.538862	0.538862	0.538862	0.538862	0.538862	0.538862	0.193141	0.538862	0.538862	0.538862
chr7	19594467	19614468	Clasrp	chr7	20189817	20166391	20189817	6.12412	7.88642	6.42104	0	0	0	1	1	1	1	0	nn	nn	nn	chr7	19604400	19604600	chr7_19604400_19604600	14.0629	14.0629	15.8572	15.8572	11.4263	14.9568	17.6758	14.0629	14.9568	17.6758	4.88822	6.43114	17.6758	7.2301	13.1761	17.6758	12.297	12.297	21.3734	14.0629	16.7636	14.0629	14.0629	14.0629	13.1761
chr3	108643988	108663989	Clcc1	chr3	108456907	108456907	108480929	2.88347	2.91252	3.22173	0	0	0	1	0	0	1	0	nn	nn	nn	chr3	108653000	108653200	chr3_108653000_108653200	2.1184	3.43849	1.52531	3.43849	2.1184	0.992552	0.538862	2.1184	1.52531	1.52531	0.992552	0.538862	2.1184	2.1184	2.1184	4.88822	2.75913	2.75913	1.52531	3.43849	1.52531	2.75913	0.992552	0.992552	2.1184
chr3	108643988	108663989	Clcc1	chr3	108456907	108456907	108480929	2.88347	2.91252	3.22173	0	0	0	1	0	0	1	0	nn	nn	nn	chr3	108653800	108654000	chr3_108653800_108654000	9.71312	16.7636	9.71312	12.297	7.2301	4.14985	5.64968	9.71312	10.5647	14.0629	3.43849	4.14985	10.5647	4.88822	4.14985	14.9568	7.2301	8.04451	8.04451	8.04451	14.9568	14.9568	15.8572	12.297	10.5647
chr6	129387295	129407296	Clec1b	chr6	129347314	129347314	129355431	0.362527	5.06061	0.137504	0	0	-1	1	0	1	0	0	nn	nn	nn	chr6	129402600	129402800	chr6_129402600_129402800	0.992552	4.14985	0.538862	1.52531	0.538862	0.193141	0.992552	0.538862	0.538862	0.538862	0.538862	0.538862	3.43849	0.538862	0.538862	0.538862	0.538862	0.538862	2.75913	0.193141	0.193141	0.538862	0.193141	2.1184	3.43849
chr6	129387295	129407296	Clec1b	chr6	129347314	129347314	129355431	0.362527	5.06061	0.137504	0	0	-1	1	0	1	0	0	nn	nn	nn	chr6	129403400	129403600	chr6_129403400_129403600	0.992552	0.538862	0.538862	1.52531	0.992552	0.193141	0.538862	0.538862	0.538862	0.538862	0.538862	0.193141	4.88822	0.538862	0.538862	0.538862	0.193141	0.538862	1.52531	0.538862	0.193141	0.193141	0.193141	2.1184	2.75913
chr6	129387295	129407296	Clec1b	chr6	129347314	129347314	129355431	0.362527	5.06061	0.137504	0	0	-1	1	0	1	0	0	nn	nn	nn	chr6	129406200	129406400	chr6_129406200_129406400	0.992552	0.992552	0.193141	2.1184	4.14985	0.193141	0.193141	0.538862	0.538862	0.193141	0.193141	0.538862	1.52531	2.75913	2.1184	0.538862	0.538862	1.52531	0.538862	0.538862	3.43849	0.193141	1.52531	1.52531	1.52531
chr6	122911846	122931847	Clec4a1	chr6	122871865	122871865	122884637	0.315489	3.28415	1.00961	0	0	-1	1	0	1	0	0	nn	nn	nn	chr6	122921600	122921800	chr6_122921600_122921800	2.75913	0.992552	0.538862	9.71312	7.2301	0.193141	0.193141	0.538862	0.193141	0.538862	0.538862	0.538862	15.8572	3.43849	2.1184	0.992552	0.538862	0.538862	7.2301	4.14985	0.538862	0.193141	0.538862	10.5647	14.9568
chr7	126573235	126593236	Cln3	chr7	133726750	133714913	133726750	2.99251	3.14268	0.989504	0	0	-1	1	0	1	0	0	nn	nn	nn	chr7	126577000	126577200	chr7_126577000_126577200	2.1184	0.992552	2.1184	3.43849	0.992552	0.992552	1.52531	2.75913	3.43849	3.43849	0.992552	0.538862	4.14985	0.992552	0.992552	7.2301	4.88822	1.52531	2.1184	1.52531	0.992552	0.193141	0.992552	2.75913	2.1184
chr7	126573235	126593236	Cln3	chr7	133726750	133714913	133726750	2.99251	3.14268	0.989504	0	0	-1	1	0	1	0	0	nn	nn	nn	chr7	126583200	126583400	chr7_126583200_126583400	3.43849	3.43849	5.64968	4.14985	2.75913	2.1184	2.1184	5.64968	5.64968	2.75913	0.538862	1.52531	3.43849	2.1184	2.1184	9.71312	7.2301	2.75913	4.88822	1.52531	2.1184	1.52531	0.992552	2.75913	3.43849
chr7	126573235	126593236	Cln3	chr7	133726750	133714913	133726750	2.99251	3.14268	0.989504	0	0	-1	1	0	1	0	0	nn	nn	nn	chr7	126584600	126585000	chr7_126584600_126585000	2.75913	0.992552	0.592847	3.43849	4.59514	0.193141	0.193141	0.538862	0.765707	0.538862	0.765707	0.538862	7.2301	3.09881	3.88404	5.64968	3.09881	1.25893	9.73539	7.23783	4.88822	1.25893	1.25893	9.73539	8.89739
chr14	103060214	103080215	Cln5	chr14	103469432	103469432	103476847	2.97137	2.59819	3.49474	0	0	1	1	0	0	1	0	nn	nn	nn	chr14	103065600	103066000	chr14_103065600_103066000	3.09881	2.77844	1.82186	4.14985	3.45449	1.55548	1.55548	2.77844	2.77844	3.45449	1.82186	2.43877	4.16335	1.03209	2.21552	5.26895	3.79417	3.88404	1.87584	3.79417	2.77844	2.77844	4.67425	3.79417	4.51904
chr14	103060214	103080215	Cln5	chr14	103469432	103469432	103476847	2.97137	2.59819	3.49474	0	0	1	1	0	0	1	0	nn	nn	nn	chr14	103070000	103070600	chr14_103070000_103070600	9.74035	13.8312	8.87677	11.4357	8.37349	9.16062	11.1421	8.33898	8.05778	11.4293	4.67316	6.9845	10.299	5.14974	6.17649	10.0306	4.69283	12.613	5.45707	6.997	18.1115	16.219	15.4203	12.3328	12.0372
chr14	103060214	103080215	Cln5	chr14	103469432	103469432	103476847	2.97137	2.59819	3.49474	0	0	1	1	0	0	1	0	nn	nn	nn	chr14	103071000	103071200	chr14_103071000_103071200	2.1184	4.88822	1.52531	2.75913	4.14985	1.52531	2.1184	1.52531	1.52531	1.52531	0.992552	0.992552	10.5647	0.992552	0.992552	2.75913	0.992552	2.1184	1.52531	0.992552	2.1184	0.193141	1.52531	4.14985	4.14985
chr14	103060214	103080215	Cln5	chr14	103469432	103469432	103476847	2.97137	2.59819	3.49474	0	0	1	1	0	0	1	0	nn	nn	nn	chr14	103077400	103078000	chr14_103077400_103078000	0.841322	0.841322	0.538862	1.17014	0.841322	1.17014	1.52531	0.992552	1.17014	0.538862	0.690092	0.538862	0.992552	0.538862	0.538862	0.992552	0.841322	2.64628	1.01891	0.538862	2.12723	0.574852	0.637197	1.01891	1.01891
chr4	114977227	114997228	Cmpk1	chr4	114659833	114633217	114659833	6.07259	6.05488	6.1049	0	0	0	1	1	1	1	0	nn	nn	nn	chr4	114982600	114982800	chr4_114982600_114982800	0.992552	2.1184	0.538862	2.75913	2.1184	0.538862	0.193141	0.538862	0.538862	0.538862	0.538862	0.538862	4.88822	0.992552	0.538862	3.43849	1.52531	0.538862	2.75913	1.52531	0.193141	0.193141	0.193141	1.52531	2.75913
chr4	114977227	114997228	Cmpk1	chr4	114659833	114633217	114659833	6.07259	6.05488	6.1049	0	0	0	1	1	1	1	0	nn	nn	nn	chr4	114986600	114986800	chr4_114986600_114986800	4.14985	4.88822	2.75913	4.14985	4.14985	1.52531	1.52531	4.14985	3.43849	3.43849	0.992552	0.992552	5.64968	2.75913	4.14985	6.43114	4.14985	3.43849	5.64968	2.75913	11.4263	4.88822	8.87266	4.14985	5.64968
chr4	114977227	114997228	Cmpk1	chr4	114659833	114633217	114659833	6.07259	6.05488	6.1049	0	0	0	1	1	1	1	0	nn	nn	nn	chr4	114987200	114987400	chr4_114987200_114987400	5.64968	6.43114	4.88822	7.2301	4.88822	2.1184	2.75913	4.88822	4.88822	6.43114	2.1184	2.1184	9.71312	3.43849	4.14985	8.04451	5.64968	4.88822	6.43114	6.43114	8.04451	8.87266	4.88822	10.5647	9.71312
chr4	114977227	114997228	Cmpk1	chr4	114659833	114633217	114659833	6.07259	6.05488	6.1049	0	0	0	1	1	1	1	0	nn	nn	nn	chr4	114994400	114994600	chr4_114994400_114994600	1.52531	0.538862	0.538862	4.14985	0.992552	0.538862	0.193141	0.538862	0.538862	0.538862	0.193141	0.193141	6.43114	1.52531	0.992552	2.75913	0.992552	0.538862	2.1184	0.538862	0.193141	0.193141	0.193141	5.64968	5.64968
chr4	114977227	114997228	Cmpk1	chr4	114659833	114633217	114659833	6.07259	6.05488	6.1049	0	0	0	1	1	1	1	0	nn	nn	nn	chr4	114997200	114997400	chr4_114997200_114997400	2.1184	1.52531	1.52531	4.14985	2.1184	0.538862	0.992552	2.75913	2.1184	2.75913	0.538862	1.52531	4.14985	1.52531	1.52531	4.88822	2.75913	2.75913	2.1184	2.1184	2.1184	0.992552	1.52531	1.52531	2.1184
chr6	87841105	87861106	Cnbp	chr6	87801100	87792608	87801100	6.25363	6.00197	6.31799	0	0	0	1	1	1	1	0	nn	nn	nn	chr6	87849800	87850000	chr6_87849800_87850000	2.1184	0.538862	0.992552	4.14985	1.52531	0.193141	0.538862	0.992552	0.992552	0.538862	0.538862	0.538862	6.43114	2.75913	2.1184	7.2301	5.64968	1.52531	1.52531	0.992552	0.538862	1.52531	2.75913	2.1184	2.75913
chr6	87841105	87861106	Cnbp	chr6	87801100	87792608	87801100	6.25363	6.00197	6.31799	0	0	0	1	1	1	1	0	nn	nn	nn	chr6	87850400	87850600	chr6_87850400_87850600	1.52531	3.43849	3.43849	2.1184	0.992552	0.538862	0.538862	2.1184	2.75913	2.75913	0.538862	0.538862	2.75913	0.992552	1.52531	4.88822	2.1184	0.992552	0.992552	0.538862	2.1184	1.52531	1.52531	1.52531	2.1184
chr6	87841105	87861106	Cnbp	chr6	87801100	87792608	87801100	6.25363	6.00197	6.31799	0	0	0	1	1	1	1	0	nn	nn	nn	chr6	87851000	87851200	chr6_87851000_87851200	14.0629	18.5931	19.5154	17.6758	9.71312	5.64968	6.43114	19.5154	16.7636	27.0384	2.1184	2.75913	17.6758	4.14985	9.71312	17.6758	12.297	9.71312	14.0629	13.1761	18.5931	17.6758	19.5154	19.5154	18.5931
chr14	46778356	46798357	Cnih	chr14	47408032	47395241	47408032	6.05933	6.21636	5.82458	0	0	0	1	1	1	1	0	nn	nn	nn	chr14	46787800	46788600	chr14_46787800_46788600	3.75592	6.96346	5.47238	3.04978	2.57149	1.03209	1.51038	4.73835	4.54798	5.46834	0.652284	0.679277	5.22027	2.1101	2.32487	6.79398	3.20769	3.75592	2.48506	2.88016	6.01376	6.01376	6.07872	4.26345	5.13783
chr14	46778356	46798357	Cnih	chr14	47408032	47395241	47408032	6.05933	6.21636	5.82458	0	0	0	1	1	1	1	0	nn	nn	nn	chr14	46790400	46790600	chr14_46790400_46790600	2.1184	1.52531	3.43849	4.88822	2.75913	1.52531	0.992552	4.14985	4.88822	1.52531	0.538862	0.538862	4.88822	0.992552	1.52531	5.64968	2.1184	2.75913	3.43849	1.52531	1.52531	0.193141	1.52531	2.1184	3.43849
chr19	5088417	5108418	Cnih2	chr19	5098418	5092870	5098418	1.96526	3.88705	1.27724	0	0	0	1	0	1	0	0	nn	nn	nn	chr19	5088200	5088600	chr19_5088200_5088600	13.1915	14.5098	14.5303	12.335	12.7607	8.07213	7.23783	17.3029	18.1858	14.095	4.16335	4.54408	11.4678	13.6269	13.6195	19.9833	21.3816	12.7607	20.9716	18.6153	13.1915	10.1708	13.18	11.4678	11.0244
chr19	5088417	5108418	Cnih2	chr19	5098418	5092870	5098418	1.96526	3.88705	1.27724	0	0	0	1	0	1	0	0	nn	nn	nn	chr19	5094400	5094600	chr19_5094400_5094600	2.75913	2.75913	3.43849	4.88822	4.14985	0.992552	1.52531	2.75913	3.43849	4.14985	0.538862	0.538862	4.88822	2.75913	4.14985	9.71312	5.64968	3.43849	4.14985	2.1184	1.52531	2.1184	0.538862	3.43849	3.43849
chr19	5088417	5108418	Cnih2	chr19	5098418	5092870	5098418	1.96526	3.88705	1.27724	0	0	0	1	0	1	0	0	nn	nn	nn	chr19	5107000	5107200	chr19_5107000_5107200	11.4263	9.71312	20.4423	12.297	10.5647	3.43849	5.64968	21.3734	20.4423	27.0384	2.1184	1.52531	9.71312	7.2301	9.71312	18.5931	15.8572	9.71312	22.3087	14.9568	10.5647	5.64968	8.04451	12.297	11.4263
chr10	7202237	7222238	Cnksr3	chr10	3134303	3134303	3227479	3.51876	4.11848	3.51692	0	0	0	1	1	1	1	0	nn	nn	nn	chr10	7207400	7207600	chr10_7207400_7207600	1.52531	0.193141	0.992552	4.14985	4.14985	0.193141	0.193141	0.992552	0.538862	0.538862	0.193141	0.538862	8.04451	0.538862	0.992552	0.538862	0.193141	0.538862	1.52531	0.538862	0.538862	0.992552	0.193141	3.43849	5.64968
chr10	7202237	7222238	Cnksr3	chr10	3134303	3134303	3227479	3.51876	4.11848	3.51692	0	0	0	1	1	1	1	0	nn	nn	nn	chr10	7211400	7211800	chr10_7211400_7211800	3.50331	9.8563	1.82186	7.43238	6.51126	0.193141	0.366001	1.25893	1.52531	3.45449	0.193141	0.193141	7.6814	2.75913	6.23613	0.538862	0.193141	7.72645	3.13413	2.5712	4.54408	6.23613	6.15557	4.59514	6.09718
chr10	7202237	7222238	Cnksr3	chr10	3134303	3134303	3227479	3.51876	4.11848	3.51692	0	0	0	1	1	1	1	0	nn	nn	nn	chr10	7212200	7213000	chr10_7212200_7213000	2.23285	4.08878	1.4342	4.24188	5.19299	0.452431	0.452431	1.32077	1.20735	4.8419	0.452431	0.452431	5.62803	2.44842	3.45166	0.538862	0.193141	4.63519	1.98624	0.921068	1.80164	3.44864	2.96659	2.75177	3.55651
chr9	114630199	114650200	Cnot10	chr9	114549318	114494991	114549318	4.43137	3.35019	4.58012	0	0	1	1	1	1	1	0	nn	nn	nn	chr9	114640000	114640400	chr9_114640000_114640400	17.2748	15.0777	14.9699	21.901	16.8675	25.2173	26.1863	12.7366	12.3012	15.4451	8.89739	11.0051	20.4969	10.6103	12.7617	18.1395	16.7665	19.3926	19.0829	19.1267	15.5035	11.7407	12.6652	26.1106	26.5922
chr9	114630199	114650200	Cnot10	chr9	114549318	114494991	114549318	4.43137	3.35019	4.58012	0	0	1	1	1	1	1	0	nn	nn	nn	chr9	114647800	114648800	chr9_114647800_114648800	0.757745	0.459575	0.720338	0.913771	0.647338	0.491311	0.528719	0.848484	0.82689	0.491311	0.491311	0.353023	0.982916	0.422167	0.469718	4.49134	3.23344	0.945508	0.560456	0.491311	0.353023	0.597863	0.193141	0.967102	0.785626
chr4	41685444	41705445	Cntfr	chr4	41642477	41604528	41642477	0.155605	3.27391	0.184228	0	0	0	1	0	1	0	0	nn	nn	nn	.	-1	-1	.	-1	.	.	.	.	.	.	.	.	.	.	.	.	.	.	.	.	.	.	.	.	.	.	.	.
chr2	25201488	25221489	Cobra1	chr2	25067009	25055231	25067009	4.39192	4.7019	4.11517	0	0	0	1	1	1	1	0	nn	nn	nn	chr2	25203800	25204200	chr2_25203800_25204200	1.52531	0.538862	1.82186	3.09881	0.992552	0.538862	0.538862	2.75913	2.14222	0.538862	0.538862	0.538862	0.992552	0.992552	0.765707	6.46637	3.82367	3.45449	0.992552	0.538862	0.538862	0.193141	0.765707	0.765707	0.765707
chr2	25201488	25221489	Cobra1	chr2	25067009	25055231	25067009	4.39192	4.7019	4.11517	0	0	0	1	1	1	1	0	nn	nn	nn	chr2	25211400	25211600	chr2_25211400_25211600	9.71312	12.297	8.04451	11.4263	10.5647	4.14985	3.43849	8.04451	8.87266	5.64968	0.992552	1.52531	14.0629	8.87266	8.04451	18.5931	15.8572	10.5647	11.4263	9.71312	14.9568	8.87266	10.5647	12.297	10.5647
chr11	113639527	113659528	Cog1	chr11	113510842	113510842	113523715	4.08538	5.38859	4.83507	0	0	0	1	1	1	1	0	nn	nn	nn	chr11	113648200	113648400	chr11_113648200_113648400	4.88822	4.14985	6.43114	7.2301	4.14985	2.75913	2.1184	7.2301	7.2301	7.2301	1.52531	1.52531	6.43114	0.538862	4.14985	9.71312	7.2301	6.43114	4.88822	8.04451	3.43849	3.43849	2.75913	8.04451	8.04451
chr11	113639527	113659528	Cog1	chr11	113510842	113510842	113523715	4.08538	5.38859	4.83507	0	0	0	1	1	1	1	0	nn	nn	nn	chr11	113649400	113649600	chr11_113649400_113649600	4.14985	8.04451	4.88822	4.14985	2.1184	2.75913	2.1184	4.14985	4.88822	5.64968	2.1184	2.1184	4.14985	1.52531	2.75913	9.71312	4.14985	4.14985	4.88822	2.75913	6.43114	5.64968	4.88822	6.43114	5.64968
chr11	113639527	113659528	Cog1	chr11	113510842	113510842	113523715	4.08538	5.38859	4.83507	0	0	0	1	1	1	1	0	nn	nn	nn	chr11	113651400	113651600	chr11_113651400_113651600	2.1184	0.538862	8.04451	2.1184	0.992552	2.1184	2.1184	7.2301	8.04451	7.2301	2.1184	2.1184	2.75913	0.538862	1.52531	3.43849	0.992552	5.64968	0.992552	0.992552	0.538862	0.193141	0.538862	0.992552	1.52531
chr3	53007222	53027223	Cog6	chr3	52821145	52786044	52821145	3.19298	3.01782	2.38146	0	0	0	1	1	1	0	0	nn	nn	nn	chr3	53016800	53017400	chr3_53016800_53017400	4.6421	5.41023	4.6498	4.6498	5.14974	3.69528	3.4817	4.18622	3.92173	4.26233	2.13428	2.34786	5.66885	3.91273	4.40498	8.59661	5.14204	6.96378	3.44916	1.92071	5.14204	3.91273	5.67071	5.91017	5.91017
chr13	96532733	96552734	Col4a3bp	chr13	97312689	97312689	97410122	3.08657	3.14646	3.26919	0	0	1	1	1	1	1	0	nn	nn	nn	chr13	96542400	96542800	chr13_96542400_96542800	14.5098	20.0057	20.9204	15.8602	11.888	8.05138	9.71867	18.6153	19.9922	18.5956	3.45449	5.26895	14.9601	6.83062	9.71867	14.0629	10.1708	16.3163	16.3458	16.3163	17.6995	19.5154	21.3816	20.4444	21.845
chr13	96532733	96552734	Col4a3bp	chr13	97312689	97312689	97410122	3.08657	3.14646	3.26919	0	0	1	1	1	1	1	0	nn	nn	nn	chr13	96543200	96543400	chr13_96543200_96543400	1.52531	2.75913	2.75913	1.52531	0.538862	0.992552	0.538862	3.43849	2.75913	2.1184	0.538862	0.538862	0.992552	0.992552	0.992552	3.43849	1.52531	1.52531	1.52531	0.992552	1.52531	3.43849	1.52531	2.1184	2.1184
chr13	96532733	96552734	Col4a3bp	chr13	97312689	97312689	97410122	3.08657	3.14646	3.26919	0	0	1	1	1	1	1	0	nn	nn	nn	chr13	96548000	96548200	chr13_96548000_96548200	1.52531	1.52531	0.538862	2.1184	2.75913	0.193141	0.538862	0.538862	0.992552	0.538862	0.193141	0.538862	8.87266	2.75913	1.52531	4.88822	2.1184	0.538862	2.75913	0.992552	0.538862	0.193141	0.992552	4.88822	6.43114
chr12	28613289	28633290	Colec11	chr12	29308155	29279037	29308155	0.264595	4.75369	0.525114	0	0	-1	1	0	1	0	0	nn	nn	nn	chr12	28617400	28617600	chr12_28617400_28617600	0.992552	0.193141	0.538862	0.992552	1.52531	6.43114	8.04451	0.538862	0.538862	0.538862	0.538862	0.992552	0.538862	2.75913	0.992552	2.1184	0.992552	0.538862	0.538862	0.538862	0.193141	0.193141	0.193141	0.538862	0.538862
chr12	28613289	28633290	Colec11	chr12	29308155	29279037	29308155	0.264595	4.75369	0.525114	0	0	-1	1	0	1	0	0	nn	nn	nn	chr12	28623400	28623600	chr12_28623400_28623600	0.992552	0.538862	0.193141	0.992552	1.52531	3.43849	3.43849	0.538862	0.538862	0.538862	0.538862	0.538862	0.538862	0.992552	0.538862	2.1184	0.992552	1.52531	0.538862	0.538862	0.193141	0.193141	0.992552	0.538862	0.992552
chr14	21838909	21858910	Comtd1	chr14	22668132	22665082	22668132	3.48526	4.26132	2.45051	0	0	0	1	1	1	0	0	nn	nn	nn	chr14	21847400	21847600	chr14_21847400_21847600	2.1184	2.75913	2.1184	3.43849	3.43849	0.992552	0.992552	1.52531	2.1184	0.992552	2.1184	1.52531	4.88822	0.992552	4.88822	5.64968	1.52531	1.52531	0.992552	1.52531	3.43849	2.1184	2.75913	1.52531	2.1184
chr14	21838909	21858910	Comtd1	chr14	22668132	22665082	22668132	3.48526	4.26132	2.45051	0	0	0	1	1	1	0	0	nn	nn	nn	chr14	21848400	21849000	chr14_21848400_21849000	6.31348	4.24945	14.3567	8.26358	6.20016	3.46803	4.47046	13.7642	13.9999	8.13097	1.54139	2.20222	7.53749	3.16059	4.077	5.26055	2.22257	8.72715	5.51128	4.64805	5.66105	5.42903	4.73613	6.91157	6.82501
chr14	21838909	21858910	Comtd1	chr14	22668132	22665082	22668132	3.48526	4.26132	2.45051	0	0	0	1	1	1	0	0	nn	nn	nn	chr14	21850200	21850600	chr14_21850200_21850600	1.52531	0.366001	3.79417	1.52531	0.193141	0.992552	1.52531	3.09881	3.79417	3.79417	1.52531	1.25893	0.538862	0.538862	0.538862	6.05916	3.45449	2.75913	0.992552	0.366001	0.193141	0.193141	0.538862	0.765707	0.538862
chr14	21838909	21858910	Comtd1	chr14	22668132	22665082	22668132	3.48526	4.26132	2.45051	0	0	0	1	1	1	0	0	nn	nn	nn	chr14	21852200	21852800	chr14_21852200_21852800	1.72301	0.193141	3.50907	2.13428	2.33198	0.841322	1.01891	2.79555	3.23558	3.71883	0.841322	0.867678	3.68628	0.538862	2.1184	3.21203	1.52531	1.72301	4.44671	1.01891	0.193141	0.193141	0.538862	3.44916	3.91273
chr14	21838909	21858910	Comtd1	chr14	22668132	22665082	22668132	3.48526	4.26132	2.45051	0	0	0	1	1	1	0	0	nn	nn	nn	chr14	21853400	21854000	chr14_21853400_21854000	3.04168	2.36073	3.98313	4.93948	3.73552	1.01891	1.19649	4.26233	3.98313	5.30358	0.690092	1.39419	3.9491	1.01891	3.00913	4.74738	2.9001	5.21095	2.40016	2.54493	1.72301	2.13428	2.80076	2.64628	3.25525
chr9	98553729	98573730	Copb2	chr9	98464149	98464149	98488794	4.03541	3.51695	4.34365	0	0	0	1	1	1	1	0	nn	nn	nn	chr9	98563600	98563800	chr9_98563600_98563800	17.6758	19.5154	19.5154	23.2478	22.3087	10.5647	10.5647	19.5154	20.4423	20.4423	6.43114	8.04451	27.9937	8.87266	14.9568	14.9568	15.8572	17.6758	15.8572	20.4423	19.5154	15.8572	14.9568	30.8758	28.9518
chr6	87877938	87897939	Copg	chr6	87837933	87837933	87863588	3.74932	3.60381	3.64735	0	0	0	1	1	1	1	0	nn	nn	nn	chr6	87887600	87888000	chr6_87887600_87888000	13.2109	9.71867	19.5998	14.9601	13.2109	6.46637	6.46637	20.5214	20.9976	24.2528	2.1184	3.82367	14.0665	11.0244	9.73539	16.328	17.6784	10.1389	23.2769	19.5736	9.76356	7.23783	8.47161	17.2361	15.4259
chr2	125849017	125869018	Cops2	chr2	125684754	125656039	125684754	4.03846	3.0955	4.40738	0	0	1	1	1	1	1	0	nn	nn	nn	chr2	125851400	125851600	chr2_125851400_125851600	1.52531	0.538862	1.52531	4.88822	1.52531	3.43849	4.14985	1.52531	2.1184	1.52531	0.992552	2.1184	0.193141	0.538862	0.538862	4.14985	2.75913	8.04451	0.193141	0.193141	0.193141	0.193141	0.193141	0.992552	0.992552
chr2	125849017	125869018	Cops2	chr2	125684754	125656039	125684754	4.03846	3.0955	4.40738	0	0	1	1	1	1	1	0	nn	nn	nn	chr2	125859000	125859200	chr2_125859000_125859200	16.7636	14.0629	21.3734	23.2478	21.3734	13.1761	14.9568	21.3734	22.3087	26.0859	11.4263	10.5647	19.5154	10.5647	9.71312	18.5931	20.4423	16.7636	25.1366	15.8572	10.5647	12.297	11.4263	20.4423	22.3087
chr2	125849017	125869018	Cops2	chr2	125684754	125656039	125684754	4.03846	3.0955	4.40738	0	0	1	1	1	1	1	0	nn	nn	nn	chr2	125864600	125864800	chr2_125864600_125864800	0.992552	0.538862	0.538862	4.14985	0.538862	0.538862	0.538862	0.992552	0.992552	1.52531	0.992552	2.1184	0.538862	0.992552	0.538862	0.538862	0.538862	4.14985	0.538862	0.193141	0.193141	0.193141	0.193141	0.992552	0.193141
chr2	125849017	125869018	Cops2	chr2	125684754	125656039	125684754	4.03846	3.0955	4.40738	0	0	1	1	1	1	1	0	nn	nn	nn	chr2	125866200	125866400	chr2_125866200_125866400	2.75913	4.88822	0.992552	4.88822	4.14985	1.52531	2.1184	1.52531	1.52531	2.1184	2.1184	2.75913	8.04451	4.14985	3.43849	0.193141	0.193141	3.43849	3.43849	0.992552	4.88822	3.43849	6.43114	4.14985	5.64968
chr1	90593423	90613424	Cops8	chr1	92499999	92499999	92509916	3.48952	2.77807	3.72089	0	0	0	1	1	0	1	0	nn	nn	nn	chr1	90603200	90603600	chr1_90603200_90603600	8.87266	8.04451	6.83062	10.5647	12.297	10.6103	11.4308	7.23783	8.05138	8.49791	4.16335	6.04041	11.8616	7.23783	8.45859	10.5697	6.8471	9.71867	11.8616	7.63731	8.45859	7.6519	6.43114	12.7366	12.297
chr5	100664255	100684256	Coq2	chr5	101103275	101083744	101103275	4.1723	4.95093	3.78948	0	0	0	1	1	1	1	0	nn	nn	nn	chr5	100674200	100674400	chr5_100674200_100674400	4.88822	8.87266	4.88822	8.04451	3.43849	4.14985	3.43849	4.14985	4.14985	4.88822	1.52531	2.75913	7.2301	1.52531	3.43849	8.87266	4.14985	4.88822	4.14985	2.1184	6.43114	4.88822	5.64968	6.43114	6.43114
chr5	100664255	100684256	Coq2	chr5	101103275	101083744	101103275	4.1723	4.95093	3.78948	0	0	0	1	1	1	1	0	nn	nn	nn	chr5	100675000	100675200	chr5_100675000_100675200	4.88822	5.64968	5.64968	8.87266	4.88822	4.88822	4.14985	4.14985	4.14985	3.43849	3.43849	2.75913	4.88822	3.43849	4.14985	10.5647	6.43114	6.43114	3.43849	4.88822	4.14985	2.1184	2.75913	4.14985	5.64968
chr5	100664255	100684256	Coq2	chr5	101103275	101083744	101103275	4.1723	4.95093	3.78948	0	0	0	1	1	1	1	0	nn	nn	nn	chr5	100680000	100680400	chr5_100680000_100680400	0.538862	6.05916	0.538862	0.538862	0.538862	0.366001	0.538862	0.765707	0.538862	0.538862	0.538862	0.538862	0.765707	0.538862	0.538862	0.538862	0.193141	0.538862	0.992552	1.32863	0.366001	0.193141	0.193141	0.992552	0.765707
chr2	29778261	29798262	Coq4	chr2	29643782	29643782	29653263	4.90892	6.32176	4.86376	0	0	0	1	1	1	1	0	nn	nn	nn	chr2	29787600	29787800	chr2_29787600_29787800	7.2301	4.14985	10.5647	8.87266	6.43114	2.1184	2.75913	8.87266	8.87266	15.8572	1.52531	2.1184	6.43114	6.43114	3.43849	17.6758	18.5931	4.14985	10.5647	8.87266	4.88822	2.75913	2.1184	7.2301	6.43114
chr2	29778261	29798262	Coq4	chr2	29643782	29643782	29653263	4.90892	6.32176	4.86376	0	0	0	1	1	1	1	0	nn	nn	nn	chr2	29788200	29788400	chr2_29788200_29788400	4.88822	2.75913	11.4263	7.2301	4.88822	2.1184	2.1184	9.71312	10.5647	5.64968	0.538862	0.538862	7.2301	2.75913	2.75913	8.87266	5.64968	4.14985	5.64968	5.64968	3.43849	1.52531	2.1184	8.04451	7.2301
chr2	29778261	29798262	Coq4	chr2	29643782	29643782	29653263	4.90892	6.32176	4.86376	0	0	0	1	1	1	1	0	nn	nn	nn	chr2	29793000	29793200	chr2_29793000_29793200	0.992552	0.193141	0.538862	0.992552	0.538862	0.538862	0.538862	0.992552	0.538862	0.538862	0.193141	0.538862	0.538862	0.538862	0.538862	0.538862	0.538862	0.992552	0.538862	2.75913	0.193141	0.193141	0.538862	4.88822	4.88822
chr7	118523312	118543313	Coq7	chr7	125676827	125668575	125676827	4.83453	4.22135	4.81638	0	0	0	1	1	1	1	0	nn	nn	nn	chr7	118533200	118533400	chr7_118533200_118533400	14.0629	11.4263	14.9568	21.3734	20.4423	7.2301	8.04451	14.0629	13.1761	20.4423	4.88822	7.2301	21.3734	7.2301	9.71312	14.9568	13.1761	19.5154	23.2478	18.5931	12.297	12.297	9.71312	20.4423	24.1905
chr7	128196365	128216366	Cox6a2	chr7	135349880	135348948	135349880	3.04073	2.06498	0.938919	0	0	0	1	1	0	0	0	nn	nn	nn	chr7	128208200	128208400	chr7_128208200_128208400	2.1184	1.52531	1.52531	2.75913	2.1184	0.193141	0.538862	2.75913	2.75913	2.1184	0.538862	0.538862	3.43849	1.52531	1.52531	4.88822	3.43849	0.992552	4.14985	1.52531	1.52531	0.538862	0.538862	2.1184	2.75913
chr3	20232180	20252181	Cpa3	chr3	20142080	20115514	20142080	4.0971	3.79297	3.03389	0	0	-1	1	1	1	1	0	nn	nn	nn	chr3	20239800	20240000	chr3_20239800_20240000	1.52531	0.193141	0.538862	4.14985	3.43849	0.538862	0.538862	0.538862	0.538862	0.538862	0.992552	1.52531	8.04451	2.1184	0.992552	2.1184	1.52531	0.992552	0.992552	0.992552	0.538862	0.193141	0.193141	2.1184	2.75913
chr3	20232180	20252181	Cpa3	chr3	20142080	20115514	20142080	4.0971	3.79297	3.03389	0	0	-1	1	1	1	1	0	nn	nn	nn	chr3	20242200	20242400	chr3_20242200_20242400	1.52531	0.193141	0.538862	2.75913	4.88822	0.538862	0.538862	0.193141	0.193141	0.538862	2.75913	2.75913	1.52531	8.04451	2.1184	3.43849	1.52531	1.52531	0.538862	0.538862	0.992552	0.193141	0.538862	0.538862	0.992552
chr3	20232180	20252181	Cpa3	chr3	20142080	20115514	20142080	4.0971	3.79297	3.03389	0	0	-1	1	1	1	1	0	nn	nn	nn	chr3	20244000	20244200	chr3_20244000_20244200	2.1184	0.193141	0.193141	2.75913	4.88822	0.992552	1.52531	0.538862	0.193141	0.193141	8.87266	9.71312	4.14985	14.0629	0.538862	2.1184	0.992552	2.1184	0.538862	0.538862	0.992552	0.193141	0.193141	2.1184	3.43849
chr2	156101964	156121965	Cpne1	chr2	155937701	155897576	155937701	3.25297	3.68995	3.1041	0	0	0	1	1	1	1	0	nn	nn	nn	chr2	156110600	156111000	chr2_156110600_156111000	1.25893	0.538862	2.43877	1.25893	0.765707	0.765707	0.538862	1.82186	2.43877	1.52531	0.366001	0.538862	0.992552	1.52531	0.992552	4.88822	4.16335	1.82186	1.82186	0.538862	0.765707	0.592847	0.366001	1.25893	1.25893
chr2	156101964	156121965	Cpne1	chr2	155937701	155897576	155937701	3.25297	3.68995	3.1041	0	0	0	1	1	1	1	0	nn	nn	nn	chr2	156111800	156112000	chr2_156111800_156112000	3.43849	2.75913	4.88822	4.88822	2.75913	0.992552	0.992552	5.64968	4.88822	4.88822	0.992552	0.992552	4.14985	2.1184	2.75913	10.5647	4.14985	2.75913	2.1184	4.14985	2.75913	3.43849	2.75913	5.64968	4.88822
chr12	101965972	101985973	Cpsf2	chr12	103214183	103214183	103244203	3.95298	3.47589	3.61466	0	0	0	1	1	1	1	0	nn	nn	nn	chr12	101975600	101976400	chr12_101975600_101976400	6.69585	8.3499	10.1257	7.65284	6.88622	3.21254	3.5454	10.5742	10.3975	6.14113	3.03726	3.70445	9.73183	2.93863	6.16794	6.46637	3.85386	6.95876	7.05184	5.59276	7.54214	6.7339	6.40638	10.3795	11.0056
chr12	101965972	101985973	Cpsf2	chr12	103214183	103214183	103244203	3.95298	3.47589	3.61466	0	0	0	1	1	1	1	0	nn	nn	nn	chr12	101978200	101978400	chr12_101978200_101978400	1.52531	1.52531	3.43849	4.14985	1.52531	4.14985	4.14985	1.52531	2.1184	0.992552	0.992552	1.52531	0.992552	0.538862	0.992552	4.14985	3.43849	8.04451	0.538862	0.538862	0.193141	0.538862	0.193141	0.992552	1.52531
chr12	101965972	101985973	Cpsf2	chr12	103214183	103214183	103244203	3.95298	3.47589	3.61466	0	0	0	1	1	1	1	0	nn	nn	nn	chr12	101979400	101979600	chr12_101979400_101979600	2.75913	2.1184	1.52531	7.2301	5.64968	3.43849	4.14985	0.992552	0.992552	0.538862	5.64968	4.88822	2.1184	4.14985	2.1184	6.43114	4.14985	8.87266	0.992552	3.43849	0.538862	0.992552	0.193141	1.52531	1.52531
chr12	101965972	101985973	Cpsf2	chr12	103214183	103214183	103244203	3.95298	3.47589	3.61466	0	0	0	1	1	1	1	0	nn	nn	nn	chr12	101980200	101980600	chr12_101980200_101980600	3.09881	1.82186	1.25893	4.89977	4.88822	3.09881	4.16335	1.25893	1.25893	0.538862	3.09881	2.43877	3.43849	5.64968	1.55548	15.4133	19.0829	6.46637	1.25893	1.82186	0.366001	0.765707	0.366001	2.14222	2.77844
chr12	101965972	101985973	Cpsf2	chr12	103214183	103214183	103244203	3.95298	3.47589	3.61466	0	0	0	1	1	1	1	0	nn	nn	nn	chr12	101985200	101985400	chr12_101985200_101985400	1.52531	0.992552	0.538862	4.14985	2.1184	0.992552	0.992552	0.992552	0.992552	0.538862	0.992552	1.52531	1.52531	1.52531	2.1184	4.14985	2.1184	4.14985	0.538862	0.538862	0.538862	0.538862	0.193141	1.52531	2.1184
chr12	21276295	21296296	Cpsf3	chr12	21292157	21292157	21320917	3.03085	2.4424	2.71519	0	0	0	1	1	0	0	0	nn	nn	nn	chr12	21286200	21286400	chr12_21286200_21286400	12.297	11.4263	14.9568	14.0629	14.9568	9.71312	11.4263	14.9568	14.0629	23.2478	3.43849	5.64968	16.7636	7.2301	10.5647	13.1761	10.5647	13.1761	16.7636	12.297	9.71312	8.87266	12.297	12.297	13.1761
chr12	21276295	21296296	Cpsf3	chr12	21292157	21292157	21320917	3.03085	2.4424	2.71519	0	0	0	1	1	0	0	0	nn	nn	nn	chr12	21286800	21287000	chr12_21286800_21287000	2.1184	2.75913	1.52531	4.14985	3.43849	1.52531	2.1184	2.75913	2.1184	1.52531	2.1184	0.992552	4.88822	1.52531	1.52531	3.43849	1.52531	4.88822	2.1184	1.52531	2.1184	2.1184	3.43849	2.1184	3.43849
chr12	21276295	21296296	Cpsf3	chr12	21292157	21292157	21320917	3.03085	2.4424	2.71519	0	0	0	1	1	0	0	0	nn	nn	nn	chr12	21287400	21287600	chr12_21287400_21287600	4.14985	7.2301	0.992552	5.64968	5.64968	0.992552	1.52531	0.538862	1.52531	0.538862	0.992552	0.992552	12.297	2.1184	3.43849	2.75913	1.52531	1.52531	7.2301	7.2301	11.4263	4.14985	7.2301	12.297	12.297
chr11	75669308	75689309	Crk	chr11	75492811	75492811	75519594	4.29755	5.21262	4.46528	0	0	0	1	1	1	1	0	nn	nn	nn	chr11	75670000	75670200	chr11_75670000_75670200	0.992552	0.193141	0.992552	1.52531	1.52531	0.538862	0.193141	0.992552	0.538862	0.992552	0.538862	0.193141	4.14985	0.538862	1.52531	0.992552	0.538862	0.538862	4.88822	1.52531	1.52531	0.193141	0.193141	2.1184	2.1184
chr11	75669308	75689309	Crk	chr11	75492811	75492811	75519594	4.29755	5.21262	4.46528	0	0	0	1	1	1	1	0	nn	nn	nn	chr11	75679000	75679400	chr11_75679000_75679400	10.1495	8.05138	20.4509	10.1495	6.83062	2.75913	4.16335	19.0685	19.5246	25.7276	1.87584	1.82186	9.71312	6.09718	6.09718	18.6153	15.7103	8.05138	10.1708	10.1495	8.87882	7.23783	8.47161	12.7366	11.8616
chr11	75669308	75689309	Crk	chr11	75492811	75492811	75519594	4.29755	5.21262	4.46528	0	0	0	1	1	1	1	0	nn	nn	nn	chr11	75680000	75680200	chr11_75680000_75680200	2.75913	2.1184	5.64968	2.75913	4.14985	0.193141	1.52531	6.43114	5.64968	3.43849	0.193141	0.193141	4.88822	2.75913	3.43849	7.2301	5.64968	3.43849	3.43849	1.52531	3.43849	2.1184	1.52531	3.43849	3.43849
chr2	145924699	145944700	Crnkl1	chr2	145760436	145743217	145760436	2.94949	2.04016	3.27911	0	0	1	1	0	0	1	0	nn	nn	nn	chr2	145934600	145935200	chr2_145934600_145935200	9.48358	12.0422	6.70845	10.0869	10.0552	9.01254	9.85046	9.16062	9.44782	8.08629	4.97383	5.487	10.0771	5.47346	6.52758	10.8712	8.63398	12.067	9.61482	7.19498	11.5195	11.5404	10.3743	12.957	13.5482
chr5	112242501	112262502	Cryba4	chr5	112681522	112675552	112681522	0.413393	4.162	0.514384	0	0	0	1	0	1	0	0	nn	nn	nn	chr5	112242400	112242600	chr5_112242400_112242600	4.14985	4.88822	1.52531	5.64968	9.71312	1.52531	2.1184	1.52531	1.52531	0.538862	2.1184	1.52531	2.75913	11.4263	7.2301	10.5647	8.04451	7.2301	0.992552	0.992552	6.43114	5.64968	6.43114	1.52531	2.1184
chr5	112242501	112262502	Cryba4	chr5	112681522	112675552	112681522	0.413393	4.162	0.514384	0	0	0	1	0	1	0	0	nn	nn	nn	chr5	112243600	112244000	chr5_112243600_112244000	1.25893	0.366001	1.25893	2.5712	0.765707	0.765707	0.765707	1.25893	0.992552	0.538862	3.50331	3.20677	0.592847	0.366001	0.366001	1.55548	0.765707	2.83758	0.592847	0.538862	1.98867	0.193141	0.193141	0.765707	0.765707
chr5	112242501	112262502	Cryba4	chr5	112681522	112675552	112681522	0.413393	4.162	0.514384	0	0	0	1	0	1	0	0	nn	nn	nn	chr5	112251400	112251600	chr5_112251400_112251600	1.52531	0.538862	0.538862	2.1184	0.992552	0.538862	0.538862	0.992552	0.538862	0.538862	0.538862	0.538862	3.43849	0.538862	1.52531	2.75913	0.992552	0.992552	4.88822	1.52531	0.538862	0.538862	0.193141	5.64968	6.43114
chr5	112242501	112262502	Cryba4	chr5	112681522	112675552	112681522	0.413393	4.162	0.514384	0	0	0	1	0	1	0	0	nn	nn	nn	chr5	112253200	112253400	chr5_112253200_112253400	3.43849	0.538862	0.992552	5.64968	5.64968	10.5647	9.71312	0.992552	1.52531	0.538862	4.88822	5.64968	2.1184	3.43849	0.538862	6.43114	2.75913	7.2301	2.1184	0.538862	3.43849	2.75913	3.43849	3.43849	4.14985
chr5	112242501	112262502	Cryba4	chr5	112681522	112675552	112681522	0.413393	4.162	0.514384	0	0	0	1	0	1	0	0	nn	nn	nn	chr5	112254600	112254800	chr5_112254600_112254800	2.1184	2.1184	0.538862	2.75913	4.88822	0.538862	0.538862	0.992552	0.992552	0.193141	0.193141	0.538862	6.43114	0.193141	3.43849	1.52531	0.992552	1.52531	5.64968	0.538862	5.64968	0.538862	0.992552	4.14985	5.64968
chr15	102179042	102199043	Csad	chr15	102019474	102007428	102019474	3.05331	3.19692	2.67496	0	0	0	1	1	1	0	0	nn	nn	nn	chr15	102194400	102194600	chr15_102194400_102194600	0.992552	0.538862	0.992552	0.992552	0.992552	0.538862	0.538862	0.992552	0.992552	0.538862	0.193141	0.538862	0.992552	1.52531	0.538862	4.88822	3.43849	0.992552	0.992552	0.193141	0.193141	0.193141	0.193141	0.992552	0.992552
chr3	103010544	103030545	Csde1	chr3	102824468	102824468	102862112	3.97217	3.10095	4.33848	0	0	1	1	1	1	1	0	nn	nn	nn	chr3	103017400	103017600	chr3_103017400_103017600	3.43849	13.1761	0.992552	5.64968	8.04451	0.538862	0.538862	0.538862	0.538862	0.538862	0.538862	0.992552	10.5647	2.75913	3.43849	4.88822	2.1184	1.52531	8.04451	9.71312	0.992552	0.193141	0.992552	8.87266	10.5647
chr3	103010544	103030545	Csde1	chr3	102824468	102824468	102862112	3.97217	3.10095	4.33848	0	0	1	1	1	1	1	0	nn	nn	nn	chr3	103020200	103020600	chr3_103020200_103020600	16.4805	16.9062	15.2389	18.9122	17.8506	7.0927	7.96763	19.7582	20.189	17.4793	3.88404	5.49553	19.6677	8.47161	12.1214	17.2748	14.2434	17.4793	22.8849	26.2797	18.7168	15.4451	13.8362	28.6941	27.2219
chr3	103010544	103030545	Csde1	chr3	102824468	102824468	102862112	3.97217	3.10095	4.33848	0	0	1	1	1	1	1	0	nn	nn	nn	chr3	103021000	103021600	chr3_103021000_103021600	5.02343	6.49067	5.58743	8.81326	6.35787	2.13988	2.72251	4.97383	4.9845	3.0978	1.06538	1.21661	9.93281	2.55843	3.83818	6.92149	3.55598	7.16761	7.87213	4.24945	5.27087	3.78083	4.06463	10.0321	9.99102
chr3	103010544	103030545	Csde1	chr3	102824468	102824468	102862112	3.97217	3.10095	4.33848	0	0	1	1	1	1	1	0	nn	nn	nn	chr3	103026200	103026400	chr3_103026200_103026400	1.52531	1.52531	2.1184	3.43849	1.52531	0.538862	0.538862	2.1184	2.1184	0.992552	0.538862	0.538862	3.43849	0.538862	0.992552	3.43849	2.1184	2.75913	2.1184	1.52531	1.52531	1.52531	1.52531	2.75913	3.43849
chr18	61545580	61565581	Csnk1a1	chr18	61715235	61715235	61747953	5.52758	4.92564	5.00703	0	0	0	1	1	1	1	0	nn	nn	nn	chr18	61549000	61549200	chr18_61549000_61549200	2.75913	1.52531	2.75913	2.75913	2.75913	0.992552	0.992552	3.43849	4.14985	3.43849	0.538862	0.538862	3.43849	2.75913	1.52531	6.43114	7.2301	1.52531	2.1184	2.75913	2.1184	2.1184	1.52531	2.75913	3.43849
chr18	61545580	61565581	Csnk1a1	chr18	61715235	61715235	61747953	5.52758	4.92564	5.00703	0	0	0	1	1	1	1	0	nn	nn	nn	chr18	61554800	61555400	chr18_61554800_61555400	9.29689	11.1173	11.1261	10.7388	9.24139	3.28401	4.49945	11.0702	11.9628	13.9361	2.99846	3.4817	13.5015	8.10202	8.39227	13.8312	8.95972	7.561	8.58681	9.14301	13.9728	13.415	10.7799	10.8331	11.3301
chr2	150560413	150580414	Cst7	chr2	150396150	150396150	150404680	4.66909	4.09278	0.610973	0	0	0	1	1	1	0	0	nn	nn	nn	chr2	150567200	150567400	chr2_150567200_150567400	2.75913	0.992552	0.538862	9.71312	10.5647	0.538862	0.193141	0.992552	0.538862	0.538862	0.538862	0.538862	12.297	4.14985	2.1184	1.52531	0.538862	0.992552	1.52531	0.992552	8.87266	2.75913	6.43114	4.14985	4.88822
chr2	150560413	150580414	Cst7	chr2	150396150	150396150	150404680	4.66909	4.09278	0.610973	0	0	0	1	1	1	0	0	nn	nn	nn	chr2	150569800	150570000	chr2_150569800_150570000	1.52531	0.538862	0.538862	2.75913	2.75913	0.992552	0.538862	0.992552	0.992552	0.538862	0.538862	0.538862	3.43849	1.52531	0.538862	2.75913	1.52531	1.52531	0.538862	0.538862	3.43849	4.88822	2.1184	2.1184	2.75913
chr2	150560413	150580414	Cst7	chr2	150396150	150396150	150404680	4.66909	4.09278	0.610973	0	0	0	1	1	1	0	0	nn	nn	nn	chr2	150570400	150570600	chr2_150570400_150570600	4.88822	1.52531	0.538862	9.71312	12.297	1.52531	2.75913	0.538862	0.992552	0.538862	0.992552	2.1184	12.297	3.43849	3.43849	5.64968	2.75913	4.14985	2.75913	0.992552	17.6758	8.87266	18.5931	8.04451	8.87266
chr2	150560413	150580414	Cst7	chr2	150396150	150396150	150404680	4.66909	4.09278	0.610973	0	0	0	1	1	1	0	0	nn	nn	nn	chr2	150571600	150571800	chr2_150571600_150571800	1.52531	0.538862	0.992552	1.52531	2.75913	0.992552	0.992552	1.52531	0.538862	0.193141	0.538862	0.538862	2.1184	2.1184	0.538862	2.75913	1.52531	2.1184	0.992552	0.992552	4.88822	0.992552	0.538862	2.1184	1.52531
chr2	150560413	150580414	Cst7	chr2	150396150	150396150	150404680	4.66909	4.09278	0.610973	0	0	0	1	1	1	0	0	nn	nn	nn	chr2	150572400	150572800	chr2_150572400_150572800	0.992552	0.765707	0.538862	4.51904	0.992552	0.992552	0.765707	0.538862	0.765707	0.538862	0.366001	0.193141	6.8471	0.366001	0.538862	0.765707	0.538862	0.538862	0.538862	0.538862	0.538862	0.592847	0.193141	2.1184	2.14222
chr2	150560413	150580414	Cst7	chr2	150396150	150396150	150404680	4.66909	4.09278	0.610973	0	0	0	1	1	1	0	0	nn	nn	nn	chr2	150578600	150579000	chr2_150578600_150579000	1.25893	0.592847	0.538862	0.538862	0.366001	0.538862	0.538862	0.538862	0.538862	0.366001	0.366001	0.193141	0.538862	0.538862	0.538862	0.538862	0.538862	0.765707	0.538862	0.765707	3.20677	10.2031	12.7852	1.55548	2.14222
chr12	59119744	59139745	Ctage5	chr12	60230732	60230732	60291207	4.25516	4.31541	4.44056	0	0	0	1	1	1	1	0	nn	nn	nn	chr12	59129600	59129800	chr12_59129600_59129800	2.1184	1.52531	0.538862	3.43849	4.14985	0.538862	0.193141	1.52531	1.52531	0.992552	0.992552	0.538862	5.64968	2.1184	1.52531	4.14985	3.43849	2.1184	2.1184	0.992552	2.1184	0.992552	1.52531	2.75913	4.14985
chr12	59119744	59139745	Ctage5	chr12	60230732	60230732	60291207	4.25516	4.31541	4.44056	0	0	0	1	1	1	1	0	nn	nn	nn	chr12	59130200	59130600	chr12_59130200_59130600	3.09881	3.43849	0.992552	5.68998	4.93481	0.765707	0.538862	1.82186	1.82186	0.992552	0.992552	0.992552	11.0244	1.82186	0.992552	7.63731	6.8471	3.43849	4.54408	4.54408	0.765707	1.82186	0.765707	5.2905	7.26117
chr12	59119744	59139745	Ctage5	chr12	60230732	60230732	60291207	4.25516	4.31541	4.44056	0	0	0	1	1	1	1	0	nn	nn	nn	chr12	59131200	59131400	chr12_59131200_59131400	10.5647	18.5931	9.71312	14.9568	9.71312	7.2301	6.43114	8.04451	7.2301	8.04451	1.52531	3.43849	15.8572	2.75913	8.04451	10.5647	4.88822	8.04451	8.87266	8.87266	19.5154	17.6758	20.4423	13.1761	14.0629
chr12	59119744	59139745	Ctage5	chr12	60230732	60230732	60291207	4.25516	4.31541	4.44056	0	0	0	1	1	1	1	0	nn	nn	nn	chr12	59131800	59132000	chr12_59131800_59132000	2.1184	4.14985	2.1184	2.1184	2.75913	0.992552	0.992552	1.52531	0.992552	1.52531	0.538862	0.992552	7.2301	1.52531	0.992552	4.88822	3.43849	0.992552	1.52531	1.52531	4.14985	2.1184	2.1184	2.1184	3.43849
chr12	59119744	59139745	Ctage5	chr12	60230732	60230732	60291207	4.25516	4.31541	4.44056	0	0	0	1	1	1	1	0	nn	nn	nn	chr12	59132600	59132800	chr12_59132600_59132800	2.1184	1.52531	1.52531	2.75913	2.75913	0.538862	0.992552	1.52531	1.52531	0.992552	0.992552	0.992552	6.43114	1.52531	0.538862	4.88822	4.14985	1.52531	5.64968	0.992552	0.538862	0.193141	0.193141	3.43849	5.64968
chr12	59119744	59139745	Ctage5	chr12	60230732	60230732	60291207	4.25516	4.31541	4.44056	0	0	0	1	1	1	1	0	nn	nn	nn	chr12	59133600	59134000	chr12_59133600_59134000	2.75913	0.366001	1.82186	2.1184	1.52531	3.13413	2.43877	2.14222	2.21552	1.52531	5.68998	6.04041	1.82186	0.538862	0.538862	10.5848	9.30459	3.43849	2.1184	0.538862	2.43877	2.75913	1.82186	2.1184	2.1184
chr12	59119744	59139745	Ctage5	chr12	60230732	60230732	60291207	4.25516	4.31541	4.44056	0	0	0	1	1	1	1	0	nn	nn	nn	chr12	59135200	59135800	chr12_59135200_59135800	1.01891	0.308381	3.0978	0.867678	0.690092	0.308381	0.574852	2.40016	2.59786	1.43018	0.423621	0.193141	0.867678	0.423621	0.308381	4.43234	3.27501	1.80786	0.538862	0.690092	0.193141	0.193141	0.193141	0.574852	1.01891
chr12	59119744	59139745	Ctage5	chr12	60230732	60230732	60291207	4.25516	4.31541	4.44056	0	0	0	1	1	1	1	0	nn	nn	nn	chr12	59139400	59139600	chr12_59139400_59139600	1.52531	1.52531	4.88822	4.14985	0.538862	0.992552	1.52531	4.88822	4.88822	0.992552	0.992552	0.538862	1.52531	0.538862	0.992552	2.75913	0.992552	4.14985	0.538862	0.538862	0.538862	1.52531	0.538862	1.52531	2.1184
chr10	126968715	126988716	Ctdsp2	chr10	126415772	126415772	126437031	4.44128	4.64673	4.7044	0	0	1	1	1	1	1	0	nn	nn	nn	chr10	126978400	126979000	chr10_126978400_126979000	7.16761	6.52758	7.02318	11.9653	9.22709	5.87463	6.01789	7.02318	8.34915	12.9683	2.04499	3.97443	12.8177	4.97383	5.82019	14.1055	9.53934	6.92149	4.97383	4.3361	4.18622	2.55843	3.98313	10.2328	9.95671
chr10	126968715	126988716	Ctdsp2	chr10	126415772	126415772	126437031	4.44128	4.64673	4.7044	0	0	1	1	1	1	1	0	nn	nn	nn	chr10	126979400	126980000	chr10_126979400_126980000	1.34772	2.99846	1.17014	1.21661	1.01891	0.574852	0.841322	0.841322	1.17014	0.992552	0.574852	0.574852	2.57431	0.423621	1.01891	1.9567	0.690092	1.36784	1.17014	0.690092	2.81143	1.06538	1.43018	2.34786	2.34786
chr10	126968715	126988716	Ctdsp2	chr10	126415772	126415772	126437031	4.44128	4.64673	4.7044	0	0	1	1	1	1	1	0	nn	nn	nn	chr10	126981800	126982000	chr10_126981800_126982000	0.992552	1.52531	1.52531	2.75913	2.1184	1.52531	1.52531	0.538862	0.538862	0.538862	0.538862	0.193141	2.75913	0.538862	1.52531	2.1184	0.992552	4.14985	0.992552	0.538862	0.538862	0.193141	0.538862	1.52531	1.52531
chr10	126968715	126988716	Ctdsp2	chr10	126415772	126415772	126437031	4.44128	4.64673	4.7044	0	0	1	1	1	1	1	0	nn	nn	nn	chr10	126986800	126987000	chr10_126986800_126987000	1.52531	0.992552	0.992552	4.14985	5.64968	0.538862	0.538862	1.52531	1.52531	0.538862	0.538862	0.538862	4.88822	0.538862	5.64968	3.43849	0.992552	4.14985	2.75913	0.538862	0.193141	0.538862	0.193141	2.75913	4.14985
chr2	157727399	157747400	Ctnnbl1	chr2	157563136	157563136	157717639	3.81291	2.89742	3.47581	0	0	0	1	1	0	1	0	nn	nn	nn	chr2	157737200	157737400	chr2_157737200_157737400	12.297	7.2301	12.297	15.8572	12.297	4.88822	6.43114	13.1761	14.9568	27.0384	2.75913	3.43849	14.0629	11.4263	7.2301	20.4423	19.5154	10.5647	16.7636	15.8572	8.87266	8.04451	8.04451	14.9568	15.8572
chr2	157727399	157747400	Ctnnbl1	chr2	157563136	157563136	157717639	3.81291	2.89742	3.47581	0	0	0	1	1	0	1	0	nn	nn	nn	chr2	157746600	157746800	chr2_157746600_157746800	0.992552	0.538862	0.538862	0.538862	0.538862	0.538862	0.538862	0.538862	0.538862	0.538862	0.193141	0.538862	0.193141	0.538862	0.538862	0.538862	0.538862	0.538862	0.193141	0.992552	0.538862	8.87266	13.1761	0.538862	0.538862
chr7	111018949	111038950	Ctr9	chr7	118172464	118172464	118199891	3.73448	3.30832	3.72608	0	0	0	1	1	1	1	0	nn	nn	nn	chr7	111026600	111026800	chr7_111026600_111026800	0.992552	0.193141	0.538862	1.52531	1.52531	0.538862	0.538862	0.992552	0.538862	0.992552	0.538862	0.193141	2.75913	4.14985	0.992552	2.1184	0.992552	0.538862	0.992552	0.193141	0.193141	0.992552	0.193141	2.1184	2.75913
chr7	111018949	111038950	Ctr9	chr7	118172464	118172464	118199891	3.73448	3.30832	3.72608	0	0	0	1	1	1	1	0	nn	nn	nn	chr7	111028600	111029000	chr7_111028600_111029000	10.1389	13.1915	17.6784	9.29289	9.30459	4.14985	3.82367	18.1344	18.1344	14.095	2.1184	3.79417	10.6103	4.88822	6.83062	10.1389	8.07213	10.9955	9.80364	9.47557	11.0244	11.8616	11.8704	14.9864	14.5303
chr8	122466141	122486142	Ctu2	chr8	125000042	125000042	125006992	3.41819	4.55634	2.87916	0	0	0	1	1	1	0	0	nn	nn	nn	chr8	122470000	122470200	chr8_122470000_122470200	0.992552	0.992552	0.992552	2.1184	1.52531	0.193141	0.193141	1.52531	0.992552	0.538862	0.193141	0.193141	4.88822	0.538862	0.992552	0.538862	0.538862	0.992552	0.992552	0.992552	2.1184	0.193141	2.75913	2.1184	2.75913
chr8	122466141	122486142	Ctu2	chr8	125000042	125000042	125006992	3.41819	4.55634	2.87916	0	0	0	1	1	1	0	0	nn	nn	nn	chr8	122474000	122474200	chr8_122474000_122474200	3.43849	2.1184	0.992552	4.14985	4.88822	0.193141	0.538862	0.538862	0.992552	0.538862	0.538862	0.538862	9.71312	4.88822	8.87266	5.64968	4.14985	0.992552	14.0629	2.75913	7.2301	2.75913	5.64968	7.2301	8.04451
chr8	122466141	122486142	Ctu2	chr8	125000042	125000042	125006992	3.41819	4.55634	2.87916	0	0	0	1	1	1	0	0	nn	nn	nn	chr8	122475200	122475400	chr8_122475200_122475400	2.1184	0.538862	3.43849	2.75913	2.1184	1.52531	2.1184	2.75913	3.43849	1.52531	0.992552	0.538862	2.1184	0.992552	0.992552	7.2301	4.88822	4.14985	2.75913	0.992552	0.992552	0.538862	2.1184	2.1184	2.1184
chr8	122466141	122486142	Ctu2	chr8	125000042	125000042	125006992	3.41819	4.55634	2.87916	0	0	0	1	1	1	0	0	nn	nn	nn	chr8	122476000	122476200	chr8_122476000_122476200	4.88822	6.43114	6.43114	10.5647	2.75913	1.52531	2.1184	5.64968	4.88822	8.87266	0.538862	1.52531	9.71312	2.75913	3.43849	11.4263	4.14985	3.43849	4.88822	4.88822	7.2301	4.88822	4.88822	9.71312	8.04451
chr8	122466141	122486142	Ctu2	chr8	125000042	125000042	125006992	3.41819	4.55634	2.87916	0	0	0	1	1	1	0	0	nn	nn	nn	chr8	122484800	122485200	chr8_122484800_122485200	1.82186	0.538862	0.765707	5.64968	3.79417	0.366001	0.765707	1.32863	1.03209	0.538862	0.193141	0.538862	10.5697	0.193141	0.992552	2.1184	0.992552	1.25893	4.16335	0.992552	0.538862	0.366001	0.992552	7.2301	8.04451
chr6	47444322	47464323	Cul1	chr6	47404322	47404322	47476138	3.63115	3.56517	3.96252	0	0	0	1	1	1	1	0	nn	nn	nn	chr6	47453600	47455600	chr6_47453600_47455600	2.21746	3.25841	4.15832	2.35423	1.61539	0.798351	0.907793	3.24381	3.54004	4.0908	0.560456	0.595028	3.4139	1.55614	2.0466	4.42693	2.23175	1.92636	1.7547	1.26304	2.71159	2.13934	2.31103	2.69984	2.97105
chr1	80330429	80350430	Cul3	chr1	80337005	80263392	80337005	4.76129	3.75952	4.56697	0	0	0	1	1	1	1	0	nn	nn	nn	chr1	80335200	80335400	chr1_80335200_80335400	1.52531	0.538862	0.538862	2.75913	2.1184	0.992552	0.992552	0.992552	0.538862	0.992552	0.538862	0.193141	8.04451	0.992552	0.538862	0.992552	0.992552	0.992552	4.14985	1.52531	2.1184	0.992552	0.538862	5.64968	7.2301
chr1	80330429	80350430	Cul3	chr1	80337005	80263392	80337005	4.76129	3.75952	4.56697	0	0	0	1	1	1	1	0	nn	nn	nn	chr1	80339400	80339600	chr1_80339400_80339600	2.75913	0.992552	4.88822	2.1184	2.1184	2.75913	2.75913	5.64968	5.64968	2.75913	1.52531	1.52531	2.1184	4.14985	1.52531	4.88822	2.75913	4.14985	0.992552	0.992552	2.1184	0.538862	0.538862	2.1184	2.75913
chr1	80330429	80350430	Cul3	chr1	80337005	80263392	80337005	4.76129	3.75952	4.56697	0	0	0	1	1	1	1	0	nn	nn	nn	chr1	80340200	80341200	chr1_80340200_80341200	8.27792	13.3301	5.84395	10.3005	8.40838	9.35445	10.9834	5.32594	5.71604	5.64841	6.70676	8.11478	10.6335	6.70381	5.92157	9.89309	5.81527	8.75024	6.27041	6.75275	12.2247	11.2688	11.8767	7.74214	7.55029
chr17	26929467	26949468	Cuta	chr17	27076413	27074916	27076413	7.38601	8.55498	7.29587	0	0	0	1	1	1	1	0	nn	nn	nn	chr17	26933000	26933400	chr17_26933000_26933400	6.04041	8.89739	12.7446	6.04041	3.79417	2.43877	2.75913	14.5098	11.8704	9.03217	1.55548	1.52531	6.05916	0.538862	5.65968	0.992552	0.538862	5.2905	7.6814	7.23783	10.1708	7.6519	7.23783	9.03217	8.10718
chr17	26929467	26949468	Cuta	chr17	27076413	27074916	27076413	7.38601	8.55498	7.29587	0	0	0	1	1	1	1	0	nn	nn	nn	chr17	26938000	26938400	chr17_26938000_26938400	0.992552	1.25893	1.25893	0.538862	0.765707	0.538862	0.765707	1.25893	1.25893	0.538862	0.366001	0.538862	1.03209	0.992552	0.538862	2.1184	0.992552	0.765707	1.82186	0.592847	3.79417	0.592847	0.538862	0.366001	0.538862
chr17	26929467	26949468	Cuta	chr17	27076413	27074916	27076413	7.38601	8.55498	7.29587	0	0	0	1	1	1	1	0	nn	nn	nn	chr17	26939400	26939800	chr17_26939400_26939800	15.8693	17.2526	28.973	12.3138	11.4308	6.83062	7.2301	28.489	27.5246	28.489	3.45449	5.64968	13.6269	16.7892	9.73539	21.845	19.5154	10.1389	18.5931	18.603	16.3696	16.3696	14.0629	19.5362	16.7892
chr17	26929467	26949468	Cuta	chr17	27076413	27074916	27076413	7.38601	8.55498	7.29587	0	0	0	1	1	1	1	0	nn	nn	nn	chr17	26942200	26942400	chr17_26942200_26942400	0.538862	0.193141	0.538862	1.52531	0.538862	0.538862	0.538862	0.538862	0.538862	0.992552	0.193141	0.538862	0.992552	0.538862	0.538862	6.43114	4.14985	0.538862	0.538862	0.538862	0.193141	0.193141	0.193141	0.193141	0.538862
chr17	26929467	26949468	Cuta	chr17	27076413	27074916	27076413	7.38601	8.55498	7.29587	0	0	0	1	1	1	1	0	nn	nn	nn	chr17	26949400	26949600	chr17_26949400_26949600	2.1184	2.75913	2.75913	2.75913	3.43849	0.538862	0.992552	2.75913	2.75913	0.992552	0.538862	0.193141	2.75913	2.75913	2.1184	3.43849	1.52531	2.75913	2.75913	0.992552	2.1184	0.538862	2.1184	1.52531	2.1184
chr19	43743021	43763022	Cutc	chr19	43827512	43827512	43843128	2.8721	3.01177	1.68447	0	0	-1	1	0	1	0	0	nn	nn	nn	chr19	43752800	43753000	chr19_43752800_43753000	6.43114	5.64968	8.04451	8.87266	5.64968	2.75913	2.75913	8.04451	8.87266	10.5647	0.992552	0.538862	8.04451	4.14985	4.14985	15.8572	12.297	4.88822	6.43114	4.88822	6.43114	5.64968	3.43849	8.87266	8.04451
chr19	43743021	43763022	Cutc	chr19	43827512	43827512	43843128	2.8721	3.01177	1.68447	0	0	-1	1	0	1	0	0	nn	nn	nn	chr19	43753400	43753600	chr19_43753400_43753600	5.64968	4.14985	7.2301	7.2301	7.2301	2.75913	2.75913	7.2301	7.2301	4.88822	1.52531	2.1184	8.04451	6.43114	4.14985	11.4263	11.4263	7.2301	8.87266	4.88822	4.88822	4.88822	3.43849	4.88822	7.2301
chr19	43743021	43763022	Cutc	chr19	43827512	43827512	43843128	2.8721	3.01177	1.68447	0	0	-1	1	0	1	0	0	nn	nn	nn	chr19	43755000	43755200	chr19_43755000_43755200	0.538862	0.193141	0.193141	0.538862	0.538862	0.193141	0.538862	0.538862	0.193141	0.193141	0.538862	0.193141	0.193141	0.538862	0.538862	5.64968	4.14985	0.538862	0.992552	0.538862	0.193141	0.193141	0.193141	0.193141	0.538862
chr19	43743021	43763022	Cutc	chr19	43827512	43827512	43843128	2.8721	3.01177	1.68447	0	0	-1	1	0	1	0	0	nn	nn	nn	chr19	43760600	43760800	chr19_43760600_43760800	2.75913	2.1184	2.1184	2.1184	1.52531	0.992552	0.992552	3.43849	3.43849	5.64968	0.992552	0.538862	1.52531	1.52531	1.52531	11.4263	9.71312	2.75913	2.75913	2.1184	2.1184	0.538862	0.992552	2.1184	2.1184
chr11	97756612	97776613	Cwc25	chr11	97627927	97606783	97627927	3.39496	3.21769	3.79876	0	0	0	1	1	1	1	0	nn	nn	nn	chr11	97766600	97766800	chr11_97766600_97766800	8.87266	2.75913	10.5647	8.87266	6.43114	3.43849	3.43849	11.4263	11.4263	9.71312	1.52531	1.52531	11.4263	11.4263	7.2301	25.1366	31.8414	7.2301	19.5154	14.9568	4.14985	0.992552	0.992552	8.04451	8.87266
chr11	97756612	97776613	Cwc25	chr11	97627927	97606783	97627927	3.39496	3.21769	3.79876	0	0	0	1	1	1	1	0	nn	nn	nn	chr11	97775800	97777400	chr11_97775800_97777400	0.832302	0.575738	0.57935	1.22326	0.718879	0.366001	0.322786	0.589234	0.863223	0.366001	0.509143	0.379497	0.632449	0.622565	0.708996	4.99255	3.7425	1.21965	0.645945	0.546019	0.322786	0.293067	0.336282	0.322786	0.479424
chr19	44125875	44145876	Cwf19l1	chr19	44210366	44183126	44210366	2.76201	2.41652	3.0956	0	0	1	1	0	0	1	0	nn	nn	nn	chr19	44135200	44135400	chr19_44135200_44135400	0.992552	0.538862	1.52531	0.992552	0.992552	0.538862	0.538862	1.52531	1.52531	0.992552	0.538862	0.538862	0.538862	0.992552	0.538862	6.43114	4.88822	0.992552	1.52531	0.992552	0.193141	0.193141	0.193141	0.992552	0.992552
chr19	44125875	44145876	Cwf19l1	chr19	44210366	44183126	44210366	2.76201	2.41652	3.0956	0	0	1	1	0	0	1	0	nn	nn	nn	chr19	44135800	44136000	chr19_44135800_44136000	4.14985	2.75913	6.43114	4.88822	4.14985	0.992552	1.52531	7.2301	7.2301	8.04451	0.992552	0.992552	3.43849	1.52531	2.1184	13.1761	12.297	3.43849	4.88822	5.64968	3.43849	2.75913	2.1184	4.88822	5.64968
chr19	44125875	44145876	Cwf19l1	chr19	44210366	44183126	44210366	2.76201	2.41652	3.0956	0	0	1	1	0	0	1	0	nn	nn	nn	chr19	44144400	44144600	chr19_44144400_44144600	2.75913	2.1184	0.538862	2.1184	4.14985	1.52531	1.52531	0.992552	1.52531	0.538862	1.52531	1.52531	5.64968	0.992552	3.43849	12.297	13.1761	0.992552	8.87266	2.75913	0.538862	0.193141	0.193141	4.14985	4.88822
chr18	74206210	74226211	Cxxc1	chr18	74375865	74375865	74381145	6.16217	6.43994	6.48695	0	0	1	1	1	1	1	0	nn	nn	nn	chr18	74207800	74208400	chr18_74207800_74208400	3.97443	4.31923	4.27469	6.24434	5.02333	2.24247	3.74818	3.44702	4.20812	4.077	2.3937	3.04075	6.68837	2.92021	2.83177	6.86558	4.5834	6.23615	2.72251	2.24247	4.78706	3.25432	4.05689	4.61215	4.80985
chr18	74206210	74226211	Cxxc1	chr18	74375865	74375865	74381145	6.16217	6.43994	6.48695	0	0	1	1	1	1	1	0	nn	nn	nn	chr18	74213000	74213200	chr18_74213000_74213200	2.75913	0.193141	0.538862	0.992552	0.992552	8.04451	9.71312	1.52531	0.538862	0.992552	5.64968	7.2301	1.52531	0.538862	0.538862	15.8572	15.8572	0.992552	0.538862	0.992552	0.193141	0.193141	0.538862	0.992552	0.992552
chr18	74206210	74226211	Cxxc1	chr18	74375865	74375865	74381145	6.16217	6.43994	6.48695	0	0	1	1	1	1	1	0	nn	nn	nn	chr18	74214600	74214800	chr18_74214600_74214800	0.992552	0.193141	0.538862	2.75913	2.1184	0.992552	1.52531	0.538862	0.992552	0.538862	0.538862	0.992552	2.1184	0.538862	1.52531	5.64968	3.43849	1.52531	0.992552	0.538862	0.193141	0.538862	0.193141	1.52531	0.992552
chr18	74206210	74226211	Cxxc1	chr18	74375865	74375865	74381145	6.16217	6.43994	6.48695	0	0	1	1	1	1	1	0	nn	nn	nn	chr18	74216000	74216200	chr18_74216000_74216200	26.0859	29.9125	28.9518	30.8758	31.8414	26.0859	27.0384	25.1366	27.9937	18.5931	10.5647	14.9568	29.9125	8.87266	30.8758	17.6758	16.7636	26.0859	37.6802	33.7795	30.8758	34.7517	28.9518	34.7517	36.7021
chr18	74206210	74226211	Cxxc1	chr18	74375865	74375865	74381145	6.16217	6.43994	6.48695	0	0	1	1	1	1	1	0	nn	nn	nn	chr18	74216800	74217000	chr18_74216800_74217000	2.75913	2.1184	2.1184	3.43849	3.43849	2.1184	3.43849	2.75913	2.75913	2.1184	1.52531	2.1184	3.43849	2.75913	1.52531	4.14985	2.1184	5.64968	2.1184	1.52531	5.64968	4.88822	4.88822	2.1184	2.75913
chr18	74206210	74226211	Cxxc1	chr18	74375865	74375865	74381145	6.16217	6.43994	6.48695	0	0	1	1	1	1	1	0	nn	nn	nn	chr18	74224600	74224800	chr18_74224600_74224800	2.1184	1.52531	2.1184	5.64968	2.75913	1.52531	1.52531	1.52531	2.75913	0.538862	0.538862	0.992552	4.14985	0.992552	0.992552	4.14985	2.75913	3.43849	0.992552	2.1184	0.992552	0.538862	1.52531	2.75913	4.14985
chr9	107531864	107551865	Cyb561d2	chr9	107444196	107441341	107444196	2.75124	3.03558	1.20886	0	0	-1	1	0	1	0	0	nn	nn	nn	chr9	107533800	107534000	chr9_107533800_107534000	11.4263	15.8572	11.4263	12.297	12.297	11.4263	11.4263	9.71312	9.71312	8.87266	4.14985	4.88822	10.5647	6.43114	8.87266	15.8572	14.0629	12.297	15.8572	13.1761	14.9568	13.1761	14.0629	14.9568	14.0629
chr9	107531864	107551865	Cyb561d2	chr9	107444196	107441341	107444196	2.75124	3.03558	1.20886	0	0	-1	1	0	1	0	0	nn	nn	nn	chr9	107535000	107535200	chr9_107535000_107535200	2.1184	0.538862	4.14985	2.75913	2.1184	0.538862	0.538862	4.88822	4.14985	2.1184	0.992552	0.992552	2.1184	0.538862	2.1184	4.14985	2.75913	3.43849	1.52531	0.992552	0.992552	0.992552	0.538862	1.52531	1.52531
chr9	107531864	107551865	Cyb561d2	chr9	107444196	107441341	107444196	2.75124	3.03558	1.20886	0	0	-1	1	0	1	0	0	nn	nn	nn	chr9	107541800	107542200	chr9_107541800_107542200	6.43989	8.05138	8.22344	8.04451	6.83062	2.75913	3.79417	7.35726	8.53798	3.88404	2.43877	2.1184	5.65968	4.89977	6.43989	11.0051	9.29289	6.43114	11.0934	6.8471	8.45859	6.43989	4.88822	8.87882	8.87882
chr9	107531864	107551865	Cyb561d2	chr9	107444196	107441341	107444196	2.75124	3.03558	1.20886	0	0	-1	1	0	1	0	0	nn	nn	nn	chr9	107545600	107545800	chr9_107545600_107545800	2.1184	1.52531	2.75913	2.1184	1.52531	0.193141	0.193141	4.14985	4.14985	4.88822	0.538862	0.193141	2.1184	0.992552	0.992552	4.88822	4.14985	2.1184	1.52531	2.75913	1.52531	1.52531	2.1184	2.1184	2.75913
chr9	107531864	107551865	Cyb561d2	chr9	107444196	107441341	107444196	2.75124	3.03558	1.20886	0	0	-1	1	0	1	0	0	nn	nn	nn	chr9	107547200	107547400	chr9_107547200_107547400	4.88822	4.14985	7.2301	7.2301	7.2301	3.43849	4.14985	8.87266	8.87266	11.4263	2.75913	3.43849	7.2301	0.538862	5.64968	1.52531	0.538862	6.43114	6.43114	2.75913	2.1184	4.14985	1.52531	4.88822	4.14985
chr9	107531864	107551865	Cyb561d2	chr9	107444196	107441341	107444196	2.75124	3.03558	1.20886	0	0	-1	1	0	1	0	0	nn	nn	nn	chr9	107551000	107552200	chr9_107551000_107552200	2.49729	4.02914	2.28221	2.19633	1.98425	0.441616	0.441616	2.28349	2.17049	1.65501	0.423621	0.556857	2.80971	0.930115	2.51931	5.5362	2.57431	1.87746	3.25207	2.00504	7.76989	4.49947	5.37953	2.93921	3.68346
chr9	87012027	87032028	Cyb5r4	chr9	86916863	86916863	86972609	4.40156	3.78956	3.89101	0	0	0	1	1	1	1	0	nn	nn	nn	chr9	87021800	87022800	chr9_87021800_87022800	5.53773	8.88786	3.55423	7.88693	6.88159	4.45105	4.9856	3.45001	3.58588	2.63061	2.42451	2.30535	8.36365	2.37432	4.24073	7.72132	5.26835	6.51923	4.2972	4.51107	8.92664	8.0474	7.36907	8.28681	8.23644
chr9	87012027	87032028	Cyb5r4	chr9	86916863	86916863	86972609	4.40156	3.78956	3.89101	0	0	0	1	1	1	1	0	nn	nn	nn	chr9	87025800	87026000	chr9_87025800_87026000	2.75913	0.992552	0.193141	4.14985	4.88822	1.52531	0.992552	0.538862	0.992552	0.538862	0.538862	0.193141	7.2301	0.992552	1.52531	2.75913	1.52531	1.52531	4.88822	0.992552	6.43114	2.75913	5.64968	7.2301	8.04451
chr9	87012027	87032028	Cyb5r4	chr9	86916863	86916863	86972609	4.40156	3.78956	3.89101	0	0	0	1	1	1	1	0	nn	nn	nn	chr9	87027800	87028000	chr9_87027800_87028000	3.43849	2.75913	2.1184	3.43849	4.14985	2.1184	1.52531	3.43849	3.43849	4.14985	0.992552	0.992552	4.88822	2.1184	1.52531	6.43114	5.64968	4.14985	1.52531	3.43849	3.43849	2.1184	2.75913	4.14985	4.88822
chrX	9459323	9479324	Cybb	chrX	9046450	9012377	9046450	3.71835	2.72167	0.243428	0	0	0	1	1	0	0	0	nn	nn	nn	chrX	9460600	9460800	chrX_9460600_9460800	0.992552	2.1184	0.193141	3.43849	1.52531	0.538862	0.193141	0.193141	0.193141	0.538862	0.193141	0.193141	9.71312	0.193141	0.538862	0.538862	0.538862	0.538862	3.43849	0.992552	0.538862	0.538862	0.193141	4.14985	5.64968
chrX	9459323	9479324	Cybb	chrX	9046450	9012377	9046450	3.71835	2.72167	0.243428	0	0	0	1	1	0	0	0	nn	nn	nn	chrX	9462800	9463000	chrX_9462800_9463000	1.52531	0.992552	0.538862	4.14985	2.1184	0.193141	0.193141	0.538862	0.193141	0.538862	0.193141	0.538862	10.5647	0.193141	0.193141	0.538862	0.538862	0.193141	4.14985	0.992552	0.193141	0.193141	0.193141	5.64968	6.43114
chrX	9459323	9479324	Cybb	chrX	9046450	9012377	9046450	3.71835	2.72167	0.243428	0	0	0	1	1	0	0	0	nn	nn	nn	chrX	9467200	9467400	chrX_9467200_9467400	0.992552	6.43114	0.538862	0.992552	1.52531	0.193141	0.193141	0.193141	0.193141	0.193141	0.193141	0.193141	4.14985	0.538862	0.992552	0.193141	0.193141	0.538862	1.52531	0.992552	0.193141	0.193141	0.193141	1.52531	1.52531
chrX	9459323	9479324	Cybb	chrX	9046450	9012377	9046450	3.71835	2.72167	0.243428	0	0	0	1	1	0	0	0	nn	nn	nn	chrX	9469200	9469400	chrX_9469200_9469400	0.992552	3.43849	0.193141	1.52531	1.52531	0.538862	0.193141	0.193141	0.193141	0.193141	0.193141	0.193141	4.88822	0.538862	0.538862	0.538862	0.193141	0.193141	3.43849	0.992552	0.193141	0.992552	0.193141	2.75913	4.88822
chrX	9459323	9479324	Cybb	chrX	9046450	9012377	9046450	3.71835	2.72167	0.243428	0	0	0	1	1	0	0	0	nn	nn	nn	chrX	9470800	9471000	chrX_9470800_9471000	1.52531	5.64968	0.193141	2.75913	2.1184	0.193141	0.538862	0.193141	0.193141	0.193141	0.538862	0.538862	5.64968	0.992552	0.992552	0.992552	0.538862	0.538862	4.88822	2.1184	2.1184	1.52531	0.193141	3.43849	4.88822
chrX	9459323	9479324	Cybb	chrX	9046450	9012377	9046450	3.71835	2.72167	0.243428	0	0	0	1	1	0	0	0	nn	nn	nn	chrX	9474600	9474800	chrX_9474600_9474800	0.992552	2.1184	0.538862	0.992552	0.992552	0.193141	0.193141	0.538862	0.538862	0.538862	0.538862	0.538862	4.88822	0.193141	0.538862	0.193141	0.538862	0.538862	2.75913	0.538862	0.193141	0.193141	0.193141	2.1184	4.14985
chr10	85947792	85967793	D10Wsu52e	chr10	85420538	85401381	85420538	6.3806	5.43274	5.73893	0	0	0	1	1	1	1	0	nn	nn	nn	chr10	85951800	85952400	chr10_85951800_85952400	1.34772	7.29468	0.726082	2.13428	1.21661	0.841322	0.423621	0.538862	0.538862	0.538862	0.690092	0.690092	4.40498	1.01891	0.690092	1.19649	0.841322	0.538862	1.60777	3.0978	0.193141	0.459611	0.193141	2.99846	3.9324
chr10	85947792	85967793	D10Wsu52e	chr10	85420538	85401381	85420538	6.3806	5.43274	5.73893	0	0	0	1	1	1	1	0	nn	nn	nn	chr10	85953600	85953800	chr10_85953600_85953800	0.992552	4.14985	0.538862	0.992552	0.992552	0.992552	0.538862	0.538862	0.538862	0.538862	0.538862	0.193141	1.52531	0.538862	4.88822	0.538862	0.538862	0.538862	0.538862	0.992552	0.538862	0.992552	0.193141	0.992552	0.992552
chr10	85947792	85967793	D10Wsu52e	chr10	85420538	85401381	85420538	6.3806	5.43274	5.73893	0	0	0	1	1	1	1	0	nn	nn	nn	chr10	85957600	85958000	chr10_85957600_85958000	5.64968	6.83062	6.83062	7.6519	6.04041	1.52531	1.82186	6.83062	7.23783	10.247	0.765707	1.25893	7.63731	3.79417	2.43877	10.5697	6.83062	6.04041	4.14985	3.13413	4.93481	6.04041	5.3343	8.04451	8.87882
chr17	56173919	56193920	D17Wsu104e	chr17	56323343	56315963	56323343	5.79206	5.93625	5.42672	0	0	0	1	1	1	1	0	nn	nn	nn	chr17	56183000	56184200	chr17_56183000_56184200	4.41495	5.04972	5.88048	6.38244	4.57394	2.81859	2.74298	5.98727	6.06136	3.94082	1.14893	1.35457	7.70836	3.32115	3.54632	7.79458	4.54937	5.50708	4.02691	3.09527	4.21644	4.46993	3.68938	5.14396	5.2942
chr12	102733758	102753759	D230037D09Rik	chr12	103981969	103981969	103983607	2.36463	3.32137	3.05735	0	0	0	1	0	1	1	0	nn	nn	nn	chr12	102740400	102740600	chr12_102740400_102740600	2.1184	3.43849	0.992552	3.43849	2.75913	2.1184	2.75913	1.52531	2.1184	0.992552	1.52531	2.1184	2.75913	0.992552	1.52531	4.14985	2.75913	2.75913	0.538862	2.75913	1.52531	0.538862	0.538862	2.75913	2.75913
chr12	102733758	102753759	D230037D09Rik	chr12	103981969	103981969	103983607	2.36463	3.32137	3.05735	0	0	0	1	0	1	1	0	nn	nn	nn	chr12	102743600	102743800	chr12_102743600_102743800	14.9568	19.5154	14.0629	15.8572	14.0629	11.4263	16.7636	12.297	14.0629	13.1761	10.5647	11.4263	15.8572	7.2301	11.4263	14.0629	7.2301	20.4423	10.5647	15.8572	21.3734	16.7636	16.7636	20.4423	20.4423
chr12	102733758	102753759	D230037D09Rik	chr12	103981969	103981969	103983607	2.36463	3.32137	3.05735	0	0	0	1	0	1	1	0	nn	nn	nn	chr12	102744200	102744400	chr12_102744200_102744400	2.1184	1.52531	2.1184	1.52531	1.52531	2.1184	2.1184	4.14985	4.14985	2.1184	0.992552	1.52531	2.1184	0.992552	0.538862	4.88822	4.14985	3.43849	0.538862	0.538862	0.992552	0.538862	0.538862	2.1184	2.75913
chr12	102733758	102753759	D230037D09Rik	chr12	103981969	103981969	103983607	2.36463	3.32137	3.05735	0	0	0	1	0	1	1	0	nn	nn	nn	chr12	102744800	102745200	chr12_102744800_102745200	4.59514	2.94039	0.765707	6.51126	7.72645	2.21552	2.4819	1.25893	1.25893	0.765707	3.20677	4.37771	13.2384	11.5436	2.94039	6.51126	4.59514	4.20441	6.15557	4.37771	6.51126	2.4819	2.21552	8.10718	9.36408
chr12	102733758	102753759	D230037D09Rik	chr12	103981969	103981969	103983607	2.36463	3.32137	3.05735	0	0	0	1	0	1	1	0	nn	nn	nn	chr12	102748200	102748400	chr12_102748200_102748400	0.992552	0.193141	0.538862	1.52531	1.52531	0.538862	0.992552	0.538862	0.538862	0.992552	0.992552	0.538862	4.14985	0.992552	0.538862	2.1184	1.52531	0.992552	0.992552	0.538862	0.538862	0.538862	0.193141	3.43849	5.64968
chr2	30168458	30188459	D2Wsu81e	chr2	30033979	30028966	30033979	5.1892	4.7437	4.99647	0	0	0	1	1	1	1	0	nn	nn	nn	chr2	30171400	30172000	chr2_30171400_30172000	2.87997	5.02343	1.59189	4.61215	3.52113	1.65663	1.27895	1.60777	1.21661	1.17014	0.834895	0.903668	4.81935	1.17014	3.1807	8.979	5.37555	2.92021	5.33059	1.65663	4.69283	2.98256	3.39428	2.62317	3.10642
chr2	30168458	30188459	D2Wsu81e	chr2	30033979	30028966	30033979	5.1892	4.7437	4.99647	0	0	0	1	1	1	1	0	nn	nn	nn	chr2	30178400	30178600	chr2_30178400_30178600	12.297	13.1761	15.8572	16.7636	14.0629	5.64968	6.43114	13.1761	14.9568	12.297	2.75913	3.43849	13.1761	5.64968	12.297	20.4423	18.5931	12.297	19.5154	11.4263	14.0629	13.1761	13.1761	14.9568	13.1761
chr2	30168458	30188459	D2Wsu81e	chr2	30033979	30028966	30033979	5.1892	4.7437	4.99647	0	0	0	1	1	1	1	0	nn	nn	nn	chr2	30185400	30185600	chr2_30185400_30185600	0.992552	0.193141	2.1184	2.75913	0.538862	1.52531	2.1184	0.538862	1.52531	2.1184	0.193141	0.538862	0.538862	0.193141	0.992552	2.75913	0.538862	3.43849	0.538862	0.538862	0.193141	0.193141	0.193141	0.992552	0.992552
chr5	139367695	139387696	D830046C22Rik	chr5	139853650	139853650	139856007	0.769751	5.01638	0.215009	0	0	0	1	0	1	0	0	nn	nn	nn	chr5	139368000	139368400	chr5_139368000_139368400	0.992552	5.68998	0.992552	0.538862	0.366001	0.366001	0.366001	0.538862	1.52531	0.992552	0.193141	0.366001	0.538862	0.366001	0.538862	0.538862	0.538862	0.765707	0.765707	2.4819	0.193141	1.25893	4.37771	0.538862	0.538862
chr5	139367695	139387696	D830046C22Rik	chr5	139853650	139853650	139856007	0.769751	5.01638	0.215009	0	0	0	1	0	1	0	0	nn	nn	nn	chr5	139372200	139372400	chr5_139372200_139372400	8.87266	8.87266	16.7636	13.1761	10.5647	3.43849	4.14985	15.8572	14.0629	13.1761	1.52531	1.52531	12.297	4.88822	8.87266	10.5647	8.04451	12.297	8.87266	4.88822	7.2301	4.88822	7.2301	13.1761	11.4263
chr5	139367695	139387696	D830046C22Rik	chr5	139853650	139853650	139856007	0.769751	5.01638	0.215009	0	0	0	1	0	1	0	0	nn	nn	nn	chr5	139377400	139377800	chr5_139377400_139377800	2.1184	0.592847	1.87584	3.09881	3.79417	1.32863	0.992552	1.55548	1.52531	0.992552	1.25893	1.25893	3.09881	6.83062	3.79417	0.538862	0.538862	1.55548	0.992552	1.03209	1.03209	2.14222	3.43849	2.43877	2.43877
chr5	139367695	139387696	D830046C22Rik	chr5	139853650	139853650	139856007	0.769751	5.01638	0.215009	0	0	0	1	0	1	0	0	nn	nn	nn	chr5	139380400	139380600	chr5_139380400_139380600	8.04451	6.43114	20.4423	8.04451	4.88822	5.64968	6.43114	19.5154	18.5931	23.2478	2.1184	3.43849	8.87266	4.14985	3.43849	8.87266	4.14985	5.64968	6.43114	5.64968	9.71312	2.75913	2.75913	11.4263	8.87266
chr5	139367695	139387696	D830046C22Rik	chr5	139853650	139853650	139856007	0.769751	5.01638	0.215009	0	0	0	1	0	1	0	0	nn	nn	nn	chr5	139381200	139381400	chr5_139381200_139381400	1.52531	0.992552	6.43114	1.52531	2.1184	0.992552	1.52531	6.43114	4.88822	2.1184	0.538862	0.538862	1.52531	1.52531	0.538862	2.75913	1.52531	3.43849	1.52531	1.52531	0.538862	0.193141	0.538862	1.52531	2.1184
chr5	139367695	139387696	D830046C22Rik	chr5	139853650	139853650	139856007	0.769751	5.01638	0.215009	0	0	0	1	0	1	0	0	nn	nn	nn	chr5	139382400	139383200	chr5_139382400_139383200	4.59665	2.31206	8.35735	5.9479	5.65821	2.97104	3.73826	9.27496	8.79044	5.31777	2.63817	3.33124	2.00903	5.24508	4.44812	8.28288	6.65579	9.66778	1.01232	2.1573	2.16696	3.49165	3.78291	3.14604	2.67482
chr5	139367695	139387696	D830046C22Rik	chr5	139853650	139853650	139856007	0.769751	5.01638	0.215009	0	0	0	1	0	1	0	0	nn	nn	nn	chr5	139387600	139387800	chr5_139387600_139387800	1.52531	0.193141	3.43849	0.992552	0.992552	0.992552	1.52531	7.2301	7.2301	2.1184	0.193141	0.193141	0.538862	0.538862	1.52531	1.52531	0.538862	2.1184	0.992552	0.538862	0.193141	0.193141	0.193141	0.538862	0.992552
chr9	108253735	108273736	Dag1	chr9	108166067	108108288	108166067	3.25489	4.29982	3.27197	0	0	0	1	1	1	1	0	nn	nn	nn	chr9	108263800	108264000	chr9_108263800_108264000	8.04451	10.5647	14.0629	10.5647	4.14985	4.14985	4.88822	10.5647	10.5647	20.4423	0.992552	1.52531	12.297	3.43849	7.2301	15.8572	7.2301	7.2301	4.88822	4.88822	9.71312	8.87266	13.1761	11.4263	9.71312
chr9	108253735	108273736	Dag1	chr9	108166067	108108288	108166067	3.25489	4.29982	3.27197	0	0	0	1	1	1	1	0	nn	nn	nn	chr9	108266400	108266600	chr9_108266400_108266600	0.992552	2.1184	0.538862	0.992552	0.992552	0.193141	0.538862	0.538862	0.538862	0.992552	0.538862	0.538862	1.52531	1.52531	0.992552	6.43114	4.14985	0.538862	0.538862	0.992552	0.193141	1.52531	0.538862	0.538862	0.992552
chr9	108559890	108579891	Dalrd3	chr9	108472222	108472222	108475102	5.62188	6.57011	5.2857	0	0	0	1	1	1	1	0	nn	nn	nn	chr9	108567000	108567600	chr9_108567000_108567600	7.31488	6.74629	13.6028	10.4067	8.16516	2.42027	3.05755	13.0568	13.6028	9.57899	1.54542	2.18315	10.408	3.2955	6.87457	10.9048	7.03419	8.979	8.5649	7.18155	5.25988	3.9324	4.47259	9.01304	8.42975
chr9	108559890	108579891	Dalrd3	chr9	108472222	108472222	108475102	5.62188	6.57011	5.2857	0	0	0	1	1	1	1	0	nn	nn	nn	chr9	108569800	108570000	chr9_108569800_108570000	8.04451	8.04451	10.5647	9.71312	8.04451	2.75913	4.88822	10.5647	10.5647	10.5647	2.75913	2.75913	10.5647	9.71312	5.64968	15.8572	10.5647	8.87266	8.87266	4.14985	9.71312	8.87266	5.64968	8.87266	8.87266
chr9	108559890	108579891	Dalrd3	chr9	108472222	108472222	108475102	5.62188	6.57011	5.2857	0	0	0	1	1	1	1	0	nn	nn	nn	chr9	108570600	108570800	chr9_108570600_108570800	4.88822	3.43849	7.2301	6.43114	4.88822	1.52531	2.1184	6.43114	6.43114	4.88822	1.52531	1.52531	6.43114	2.75913	4.88822	11.4263	10.5647	7.2301	2.75913	4.14985	3.43849	2.1184	2.1184	4.88822	4.88822
chr9	108559890	108579891	Dalrd3	chr9	108472222	108472222	108475102	5.62188	6.57011	5.2857	0	0	0	1	1	1	1	0	nn	nn	nn	chr9	108573800	108574000	chr9_108573800_108574000	2.1184	3.43849	1.52531	4.14985	2.75913	1.52531	0.992552	1.52531	1.52531	0.538862	1.52531	0.992552	3.43849	0.992552	2.75913	4.14985	1.52531	3.43849	0.992552	1.52531	0.538862	1.52531	0.992552	2.75913	2.1184
chr9	108559890	108579891	Dalrd3	chr9	108472222	108472222	108475102	5.62188	6.57011	5.2857	0	0	0	1	1	1	1	0	nn	nn	nn	chr9	108578000	108578200	chr9_108578000_108578200	1.52531	2.1184	2.75913	3.43849	2.1184	0.538862	0.992552	2.1184	2.75913	0.992552	0.538862	0.538862	3.43849	0.992552	2.1184	4.88822	2.1184	2.75913	1.52531	0.538862	0.992552	0.538862	0.193141	1.52531	0.992552
chr9	108559890	108579891	Dalrd3	chr9	108472222	108472222	108475102	5.62188	6.57011	5.2857	0	0	0	1	1	1	1	0	nn	nn	nn	chr9	108578600	108578800	chr9_108578600_108578800	9.71312	14.9568	5.64968	15.8572	14.0629	5.64968	7.2301	7.2301	5.64968	2.75913	3.43849	4.88822	14.9568	6.43114	12.297	18.5931	14.9568	14.0629	4.14985	9.71312	13.1761	12.297	14.9568	8.87266	8.87266
chr9	108559890	108579891	Dalrd3	chr9	108472222	108472222	108475102	5.62188	6.57011	5.2857	0	0	0	1	1	1	1	0	nn	nn	nn	chr9	108560200	108560400	chr9_108560200_108560400	14.9568	14.0629	14.9568	22.3087	16.7636	8.04451	10.5647	18.5931	18.5931	13.1761	4.14985	5.64968	19.5154	10.5647	19.5154	21.3734	21.3734	15.8572	18.5931	14.0629	16.7636	10.5647	13.1761	14.9568	14.0629
chr13	60591945	60611946	Dapk1	chr13	60703307	60703307	60864547	2.72766	3.9356	1.1838	0	0	-1	1	0	1	0	0	nn	nn	nn	chr13	60601800	60602000	chr13_60601800_60602000	2.75913	0.193141	1.52531	8.87266	4.88822	0.193141	0.538862	0.538862	0.992552	2.1184	0.538862	0.193141	7.2301	2.75913	4.88822	4.14985	0.992552	4.88822	0.538862	0.538862	0.992552	8.87266	3.43849	6.43114	7.2301
chr13	60591945	60611946	Dapk1	chr13	60703307	60703307	60864547	2.72766	3.9356	1.1838	0	0	-1	1	0	1	0	0	nn	nn	nn	chr13	60602600	60602800	chr13_60602600_60602800	2.1184	0.538862	0.538862	4.14985	9.71312	0.193141	0.193141	0.538862	0.992552	0.193141	0.193141	0.193141	7.2301	2.75913	8.87266	2.75913	0.992552	5.64968	2.1184	0.538862	0.538862	2.1184	1.52531	2.1184	2.75913
chr13	60591945	60611946	Dapk1	chr13	60703307	60703307	60864547	2.72766	3.9356	1.1838	0	0	-1	1	0	1	0	0	nn	nn	nn	chr13	60603600	60603800	chr13_60603600_60603800	0.992552	0.193141	0.992552	2.1184	1.52531	0.538862	0.538862	0.538862	0.538862	0.193141	0.538862	0.538862	4.88822	0.538862	0.538862	1.52531	0.538862	0.992552	0.538862	0.992552	0.193141	0.538862	0.538862	0.992552	1.52531
chr15	100605660	100625661	Dazap2	chr15	100446092	100446092	100451192	5.75737	5.18498	5.87971	0	0	0	1	1	1	1	0	nn	nn	nn	.	-1	-1	.	-1	.	.	.	.	.	.	.	.	.	.	.	.	.	.	.	.	.	.	.	.	.	.	.	.
chr11	5778481	5798482	Dbnl	chr11	5688485	5688485	5700983	5.85669	6.03395	5.45322	0	0	-1	1	1	1	1	0	nn	nn	nn	chr11	5782600	5782800	chr11_5782600_5782800	1.52531	0.538862	3.43849	6.43114	0.992552	1.52531	0.992552	1.52531	2.1184	1.52531	0.193141	0.538862	1.52531	0.992552	0.992552	6.43114	3.43849	8.87266	0.538862	0.538862	0.193141	0.992552	0.193141	2.1184	1.52531
chr11	5778481	5798482	Dbnl	chr11	5688485	5688485	5700983	5.85669	6.03395	5.45322	0	0	-1	1	1	1	1	0	nn	nn	nn	chr11	5785800	5786000	chr11_5785800_5786000	2.1184	0.193141	0.538862	4.14985	1.52531	0.538862	0.538862	0.992552	0.992552	0.538862	0.193141	0.538862	9.71312	1.52531	0.538862	2.1184	1.52531	0.538862	10.5647	3.43849	0.538862	0.992552	0.193141	7.2301	8.87266
chr11	5778481	5798482	Dbnl	chr11	5688485	5688485	5700983	5.85669	6.03395	5.45322	0	0	-1	1	1	1	1	0	nn	nn	nn	chr11	5788200	5788600	chr11_5788200_5788600	12.335	9.9225	16.8092	10.2031	10.5697	5.64968	6.83062	16.8352	16.3696	17.4249	1.82186	2.14222	14.0771	9.32819	12.3012	15.9343	13.2109	11.888	22.4346	15.4708	11.0934	10.2031	10.694	17.6995	17.6995
chr11	5778481	5798482	Dbnl	chr11	5688485	5688485	5700983	5.85669	6.03395	5.45322	0	0	-1	1	1	1	1	0	nn	nn	nn	chr11	5789400	5789600	chr11_5789400_5789600	3.43849	2.75913	3.43849	4.14985	2.75913	2.75913	4.14985	3.43849	3.43849	1.52531	0.992552	1.52531	4.14985	2.75913	1.52531	9.71312	9.71312	5.64968	8.04451	4.88822	0.992552	0.538862	1.52531	6.43114	6.43114
chr11	5778481	5798482	Dbnl	chr11	5688485	5688485	5700983	5.85669	6.03395	5.45322	0	0	-1	1	1	1	1	0	nn	nn	nn	chr11	5790000	5790200	chr11_5790000_5790200	3.43849	10.5647	0.538862	2.75913	2.75913	2.1184	0.992552	0.992552	0.538862	0.538862	0.992552	0.992552	9.71312	2.1184	1.52531	2.1184	1.52531	0.992552	15.8572	6.43114	1.52531	0.538862	0.992552	8.04451	7.2301
chr7	45695245	45715246	Dbp	chr7	52960616	52960616	52965573	3.05002	5.43761	0.794989	0	0	0	1	1	1	0	0	nn	nn	nn	chr7	45700800	45701000	chr7_45700800_45701000	3.43849	3.43849	2.1184	4.14985	4.14985	3.43849	4.14985	1.52531	2.1184	1.52531	0.992552	0.992552	3.43849	2.75913	3.43849	6.43114	4.14985	2.1184	5.64968	2.1184	5.64968	4.88822	2.1184	4.88822	4.88822
chr7	45695245	45715246	Dbp	chr7	52960616	52960616	52965573	3.05002	5.43761	0.794989	0	0	0	1	1	1	0	0	nn	nn	nn	chr7	45704200	45704400	chr7_45704200_45704400	2.75913	4.14985	1.52531	5.64968	3.43849	2.1184	2.1184	1.52531	0.992552	2.1184	0.538862	1.52531	4.14985	4.88822	4.88822	6.43114	4.88822	4.88822	5.64968	1.52531	1.52531	3.43849	0.992552	1.52531	2.1184
chr7	45695245	45715246	Dbp	chr7	52960616	52960616	52965573	3.05002	5.43761	0.794989	0	0	0	1	1	1	0	0	nn	nn	nn	chr7	45704800	45705200	chr7_45704800_45705200	14.1202	21.3734	4.67425	17.7182	17.2748	15.0777	15.5433	4.59514	4.27477	2.83758	5.65968	7.6519	16.3458	11.9147	18.7168	19.5177	14.5167	13.2384	27.3438	17.337	22.3164	21.8649	23.2641	14.1531	14.1531
chr7	45695245	45715246	Dbp	chr7	52960616	52960616	52965573	3.05002	5.43761	0.794989	0	0	0	1	1	1	0	0	nn	nn	nn	chr7	45706000	45706200	chr7_45706000_45706200	2.1184	0.992552	1.52531	2.1184	2.1184	1.52531	2.75913	0.992552	0.992552	0.992552	1.52531	1.52531	3.43849	2.75913	2.1184	7.2301	4.14985	1.52531	2.1184	0.992552	0.992552	0.538862	1.52531	1.52531	0.992552
chr7	45695245	45715246	Dbp	chr7	52960616	52960616	52965573	3.05002	5.43761	0.794989	0	0	0	1	1	1	0	0	nn	nn	nn	chr7	45706800	45707200	chr7_45706800_45707200	2.75913	4.51904	1.52531	2.77844	1.82186	1.52531	1.52531	1.52531	1.55548	2.4819	0.992552	1.25893	4.16335	3.09881	1.82186	8.45859	3.88404	2.1184	2.21552	2.14222	2.43877	2.83758	2.83758	3.09881	2.75913
chr7	45695245	45715246	Dbp	chr7	52960616	52960616	52965573	3.05002	5.43761	0.794989	0	0	0	1	1	1	0	0	nn	nn	nn	chr7	45707800	45708000	chr7_45707800_45708000	4.88822	5.64968	1.52531	5.64968	4.14985	2.75913	4.14985	1.52531	1.52531	0.992552	1.52531	1.52531	6.43114	4.88822	5.64968	10.5647	8.04451	4.14985	8.04451	8.04451	5.64968	4.88822	4.14985	8.04451	7.2301
chr7	45695245	45715246	Dbp	chr7	52960616	52960616	52965573	3.05002	5.43761	0.794989	0	0	0	1	1	1	0	0	nn	nn	nn	chr7	45708400	45708600	chr7_45708400_45708600	1.52531	2.75913	1.52531	1.52531	0.992552	0.538862	0.992552	1.52531	1.52531	0.538862	0.538862	0.538862	2.1184	0.992552	2.1184	4.14985	3.43849	1.52531	2.1184	2.75913	0.992552	0.992552	0.538862	2.75913	2.1184
chr7	45695245	45715246	Dbp	chr7	52960616	52960616	52965573	3.05002	5.43761	0.794989	0	0	0	1	1	1	0	0	nn	nn	nn	chr7	45715200	45715400	chr7_45715200_45715400	16.7636	20.4423	26.0859	15.8572	14.9568	14.0629	14.0629	24.1905	22.3087	15.8572	3.43849	3.43849	17.6758	8.87266	16.7636	18.5931	11.4263	12.297	23.2478	16.7636	20.4423	18.5931	16.7636	23.2478	20.4423
chr11	103007146	103027147	Dcakd	chr11	102878461	102855369	102878461	5.36136	6.24028	4.95692	0	0	0	1	1	1	1	0	nn	nn	nn	.	-1	-1	.	-1	.	.	.	.	.	.	.	.	.	.	.	.	.	.	.	.	.	.	.	.	.	.	.	.
chr14	30469563	30489564	Dcp1a	chr14	31292750	31292750	31340242	3.10005	3.52398	3.25428	0	0	1	1	1	1	1	0	nn	nn	nn	chr14	30479400	30479600	chr14_30479400_30479600	12.297	12.297	12.297	13.1761	14.0629	7.2301	8.87266	12.297	13.1761	14.0629	6.43114	6.43114	13.1761	8.87266	11.4263	18.5931	14.0629	11.4263	15.8572	13.1761	13.1761	14.0629	14.9568	14.0629	13.1761
chr10	127256260	127276261	Dctn2	chr10	126703317	126703317	126719015	6.44139	7.87107	7.50415	0	0	0	1	1	1	1	0	nn	nn	nn	chr10	127261800	127262000	chr10_127261800_127262000	0.992552	0.538862	0.992552	0.538862	0.992552	0.538862	0.538862	0.992552	0.992552	0.992552	0.193141	0.538862	1.52531	0.538862	0.538862	5.64968	3.43849	0.992552	0.992552	0.538862	0.193141	0.193141	0.193141	1.52531	1.52531
chr10	127256260	127276261	Dctn2	chr10	126703317	126703317	126719015	6.44139	7.87107	7.50415	0	0	0	1	1	1	1	0	nn	nn	nn	chr10	127266200	127266400	chr10_127266200_127266400	22.3087	21.3734	28.9518	32.8094	27.9937	14.9568	18.5931	33.7795	33.7795	19.5154	8.04451	10.5647	26.0859	14.0629	25.1366	20.4423	17.6758	29.9125	32.8094	20.4423	15.8572	11.4263	12.297	28.9518	27.0384
chr10	127256260	127276261	Dctn2	chr10	126703317	126703317	126719015	6.44139	7.87107	7.50415	0	0	0	1	1	1	1	0	nn	nn	nn	chr10	127266800	127267000	chr10_127266800_127267000	1.52531	0.992552	4.14985	2.1184	1.52531	0.992552	0.992552	5.64968	4.88822	2.1184	0.992552	0.538862	0.992552	1.52531	0.992552	3.43849	0.992552	1.52531	2.75913	0.538862	0.992552	0.538862	0.538862	1.52531	0.992552
chr10	127256260	127276261	Dctn2	chr10	126703317	126703317	126719015	6.44139	7.87107	7.50415	0	0	0	1	1	1	1	0	nn	nn	nn	chr10	127268400	127268600	chr10_127268400_127268600	0.992552	0.193141	2.75913	1.52531	0.538862	3.43849	4.14985	3.43849	3.43849	0.992552	1.52531	0.538862	0.538862	0.538862	0.538862	2.1184	0.992552	3.43849	1.52531	0.538862	0.193141	0.193141	0.193141	0.992552	0.538862
chr12	13239173	13259174	Ddx1	chr12	13255980	13226112	13255980	4.28673	3.98962	4.32639	0	0	0	1	1	1	1	0	nn	nn	nn	chr12	13242600	13242800	chr12_13242600_13242800	0.538862	0.193141	0.538862	0.538862	0.538862	0.538862	0.538862	0.538862	0.538862	0.538862	0.538862	0.538862	1.52531	0.538862	0.193141	0.538862	0.538862	0.538862	2.75913	0.538862	0.193141	0.193141	0.193141	0.992552	0.992552
chr12	13239173	13259174	Ddx1	chr12	13255980	13226112	13255980	4.28673	3.98962	4.32639	0	0	0	1	1	1	1	0	nn	nn	nn	chr12	13249000	13249400	chr12_13249000_13249400	3.43849	4.20441	3.82367	6.04041	4.16335	2.77844	2.4819	2.75913	2.43877	4.14985	2.14222	2.4819	6.43989	2.14222	2.14222	8.47161	6.23613	4.89977	2.1184	1.82186	4.16335	2.4819	6.05916	3.45449	3.79417
chr8	106001485	106021486	Ddx28	chr8	108535386	108533515	108535386	4.48729	3.62651	3.85723	0	0	0	1	1	1	1	0	nn	nn	nn	chr8	106004600	106004800	chr8_106004600_106004800	0.992552	0.538862	0.538862	2.1184	0.992552	0.193141	0.538862	0.538862	0.992552	0.538862	0.538862	0.538862	5.64968	0.538862	0.538862	1.52531	0.992552	0.538862	3.43849	0.538862	0.538862	0.193141	0.538862	2.1184	3.43849
chr8	106001485	106021486	Ddx28	chr8	108535386	108533515	108535386	4.48729	3.62651	3.85723	0	0	0	1	1	1	1	0	nn	nn	nn	chr8	106007200	106007400	chr8_106007200_106007400	1.52531	0.538862	0.538862	2.75913	1.52531	0.193141	0.193141	0.538862	0.538862	0.538862	0.193141	0.538862	8.04451	0.538862	0.538862	0.992552	0.992552	0.992552	8.87266	1.52531	10.5647	0.992552	0.538862	2.75913	5.64968
chr8	106001485	106021486	Ddx28	chr8	108535386	108533515	108535386	4.48729	3.62651	3.85723	0	0	0	1	1	1	1	0	nn	nn	nn	chr8	106011400	106011600	chr8_106011400_106011600	8.04451	4.88822	13.1761	12.297	5.64968	3.43849	4.14985	12.297	12.297	12.297	2.1184	2.75913	9.71312	4.14985	7.2301	15.8572	14.9568	6.43114	19.5154	5.64968	4.88822	6.43114	3.43849	8.87266	8.87266
chr8	106001485	106021486	Ddx28	chr8	108535386	108533515	108535386	4.48729	3.62651	3.85723	0	0	0	1	1	1	1	0	nn	nn	nn	chr8	106017200	106017400	chr8_106017200_106017400	2.75913	1.52531	1.52531	2.75913	2.1184	0.992552	1.52531	2.1184	1.52531	0.538862	0.538862	0.992552	3.43849	1.52531	7.2301	6.43114	2.75913	0.538862	4.88822	3.43849	4.88822	2.1184	4.14985	10.5647	9.71312
chr17	35231744	35251745	Ddx39b	chr17	35378690	35378690	35390652	7.67642	7.30652	7.85594	0	0	0	1	1	1	1	0	nn	nn	nn	chr17	35232000	35232400	chr17_35232000_35232400	2.1184	2.14222	3.09881	2.75913	1.52531	0.538862	0.765707	4.51904	3.79417	1.82186	0.538862	0.366001	2.75913	2.75913	1.87584	4.16335	1.82186	1.82186	5.26895	3.43849	1.52531	1.25893	0.765707	3.09881	3.09881
chr17	35231744	35251745	Ddx39b	chr17	35378690	35378690	35390652	7.67642	7.30652	7.85594	0	0	0	1	1	1	1	0	nn	nn	nn	chr17	35232800	35233000	chr17_35232800_35233000	1.52531	1.52531	1.52531	2.1184	3.43849	0.193141	0.193141	0.992552	1.52531	0.538862	0.538862	0.193141	3.43849	2.75913	3.43849	0.992552	0.538862	1.52531	3.43849	0.538862	2.75913	0.992552	2.1184	2.1184	2.1184
chr17	35231744	35251745	Ddx39b	chr17	35378690	35378690	35390652	7.67642	7.30652	7.85594	0	0	0	1	1	1	1	0	nn	nn	nn	chr17	35233400	35233600	chr17_35233400_35233600	0.992552	0.992552	0.992552	0.992552	0.992552	0.193141	0.193141	1.52531	0.538862	0.538862	0.193141	0.193141	1.52531	0.992552	0.992552	1.52531	0.992552	0.992552	0.992552	0.538862	5.64968	0.992552	0.538862	1.52531	1.52531
chr17	35231744	35251745	Ddx39b	chr17	35378690	35378690	35390652	7.67642	7.30652	7.85594	0	0	0	1	1	1	1	0	nn	nn	nn	chr17	35235800	35236000	chr17_35235800_35236000	8.87266	7.2301	6.43114	8.87266	7.2301	3.43849	3.43849	5.64968	6.43114	8.04451	2.75913	3.43849	9.71312	18.5931	8.04451	19.5154	18.5931	5.64968	20.4423	8.04451	5.64968	5.64968	3.43849	12.297	12.297
chr17	35231744	35251745	Ddx39b	chr17	35378690	35378690	35390652	7.67642	7.30652	7.85594	0	0	0	1	1	1	1	0	nn	nn	nn	chr17	35236400	35236600	chr17_35236400_35236600	8.04451	10.5647	10.5647	8.87266	7.2301	2.75913	3.43849	12.297	14.0629	12.297	2.75913	2.1184	7.2301	5.64968	8.04451	11.4263	9.71312	6.43114	13.1761	12.297	8.04451	5.64968	8.87266	9.71312	8.87266
chr17	35231744	35251745	Ddx39b	chr17	35378690	35378690	35390652	7.67642	7.30652	7.85594	0	0	0	1	1	1	1	0	nn	nn	nn	chr17	35241400	35241600	chr17_35241400_35241600	7.2301	7.2301	11.4263	5.64968	6.43114	2.1184	4.14985	10.5647	9.71312	11.4263	1.52531	2.1184	8.04451	14.0629	5.64968	14.0629	13.1761	5.64968	12.297	6.43114	5.64968	7.2301	3.43849	6.43114	6.43114
chr17	35231744	35251745	Ddx39b	chr17	35378690	35378690	35390652	7.67642	7.30652	7.85594	0	0	0	1	1	1	1	0	nn	nn	nn	chr17	35242200	35243000	chr17_35242200_35243000	2.63817	2.4899	3.78168	2.67449	2.23529	1.45396	1.45396	3.51695	3.52661	2.47799	0.898897	0.679277	3.70559	4.33448	1.99712	5.4927	3.32159	2.82277	5.76068	1.87041	2.30015	1.29378	1.14551	2.82277	2.84433
chr17	35231744	35251745	Ddx39b	chr17	35378690	35378690	35390652	7.67642	7.30652	7.85594	0	0	0	1	1	1	1	0	nn	nn	nn	chr17	35246000	35246600	chr17_35246000_35246600	1.54542	1.27895	0.867678	1.93658	1.36784	0.690092	0.690092	1.43018	1.36784	0.992552	0.538862	0.423621	2.36073	1.01891	1.54542	3.25525	1.17014	1.43018	1.9567	2.22257	4.97383	1.39419	2.40016	2.34786	2.57431
chr17	35231744	35251745	Ddx39b	chr17	35378690	35378690	35390652	7.67642	7.30652	7.85594	0	0	0	1	1	1	1	0	nn	nn	nn	chr17	35251400	35251600	chr17_35251400_35251600	2.1184	1.52531	0.538862	2.1184	0.538862	0.193141	0.193141	0.992552	1.52531	0.538862	0.538862	0.538862	2.75913	0.538862	0.992552	2.1184	0.992552	0.992552	0.992552	11.4263	0.538862	0.193141	0.538862	12.297	10.5647
chr13	55526657	55546658	Ddx41	chr13	55638019	55631770	55638019	5.75178	6.07515	5.6958	0	0	0	1	1	1	1	0	nn	nn	nn	chr13	55527200	55528000	chr13_55527200_55528000	1.27402	4.09013	0.765707	1.60404	1.66846	0.366001	0.366001	1.01232	0.765707	0.538862	0.452431	0.279571	3.02217	1.04717	1.39212	2.4899	0.874309	1.27402	3.00122	1.67358	0.565854	0.366001	0.193141	1.56739	1.60404
chr13	55526657	55546658	Ddx41	chr13	55638019	55631770	55638019	5.75178	6.07515	5.6958	0	0	0	1	1	1	1	0	nn	nn	nn	chr13	55528400	55528600	chr13_55528400_55528600	1.52531	3.43849	0.992552	2.1184	1.52531	0.193141	0.193141	1.52531	0.992552	0.538862	0.538862	0.193141	4.88822	1.52531	2.1184	2.75913	1.52531	0.992552	6.43114	2.75913	0.538862	0.193141	0.193141	6.43114	5.64968
chr13	55526657	55546658	Ddx41	chr13	55638019	55631770	55638019	5.75178	6.07515	5.6958	0	0	0	1	1	1	1	0	nn	nn	nn	chr13	55529400	55529600	chr13_55529400_55529600	1.52531	10.5647	0.992552	2.1184	1.52531	0.538862	0.538862	0.992552	1.52531	0.992552	0.538862	0.538862	2.75913	0.538862	0.992552	1.52531	0.538862	0.992552	1.52531	4.88822	0.538862	0.538862	0.538862	3.43849	2.75913
chr13	55526657	55546658	Ddx41	chr13	55638019	55631770	55638019	5.75178	6.07515	5.6958	0	0	0	1	1	1	1	0	nn	nn	nn	chr13	55536600	55536800	chr13_55536600_55536800	16.7636	14.9568	20.4423	16.7636	14.9568	8.04451	9.71312	20.4423	20.4423	29.9125	4.14985	3.43849	14.9568	10.5647	14.0629	22.3087	26.0859	10.5647	35.726	35.726	11.4263	11.4263	11.4263	19.5154	18.5931
chr11	106206924	106226925	Ddx42	chr11	106078239	106078239	106110454	4.87865	3.91144	4.83356	0	0	1	1	1	1	1	0	nn	nn	nn	chr11	106216400	106217000	chr11_106216400_106217000	11.1025	8.72708	14.2435	14.3354	10.7388	5.32713	6.68837	13.983	13.6741	13.0665	3.35829	3.53783	13.1201	7.03419	8.70295	18.7374	22.5709	10.7968	18.9467	14.8789	8.51259	6.75351	6.75351	14.4706	14.0849
chr13	55625025	55645026	Ddx46	chr13	55736387	55736387	55782617	5.03171	4.26245	5.1927	0	0	1	1	1	1	1	0	nn	nn	nn	chr13	55634800	55635200	chr13_55634800_55635200	4.89977	4.16335	8.07213	6.88044	3.82367	1.52531	1.82186	6.8471	7.23783	7.26117	0.765707	1.25893	6.43989	2.1184	2.75913	10.6103	6.93149	4.89977	7.6814	4.54408	5.68998	3.09881	3.45449	6.46637	6.05916
chr13	55625025	55645026	Ddx46	chr13	55736387	55736387	55782617	5.03171	4.26245	5.1927	0	0	1	1	1	1	1	0	nn	nn	nn	chr13	55640600	55640800	chr13_55640600_55640800	2.75913	1.52531	4.14985	3.43849	3.43849	0.992552	0.992552	3.43849	4.14985	4.88822	0.538862	0.992552	4.14985	2.1184	2.1184	5.64968	3.43849	2.75913	7.2301	2.75913	2.75913	0.538862	0.992552	3.43849	4.14985
chr6	135001610	135021611	Ddx47	chr6	134961629	134961629	134973794	3.78578	3.16906	4.26913	0	0	1	1	1	1	1	0	nn	nn	nn	chr6	135002000	135002200	chr6_135002000_135002200	0.992552	0.992552	0.992552	2.75913	4.14985	0.538862	0.992552	0.538862	0.538862	0.538862	0.538862	0.538862	2.1184	0.992552	0.992552	0.538862	0.538862	2.1184	0.992552	0.538862	0.538862	0.193141	0.193141	1.52531	1.52531
chr6	135001610	135021611	Ddx47	chr6	134961629	134961629	134973794	3.78578	3.16906	4.26913	0	0	1	1	1	1	1	0	nn	nn	nn	chr6	135006400	135006600	chr6_135006400_135006600	1.52531	0.193141	1.52531	2.1184	3.43849	2.1184	2.75913	1.52531	1.52531	0.538862	2.1184	4.88822	0.992552	0.992552	0.992552	0.992552	0.538862	2.75913	0.538862	0.538862	0.193141	0.538862	0.193141	0.992552	0.992552
chr6	135001610	135021611	Ddx47	chr6	134961629	134961629	134973794	3.78578	3.16906	4.26913	0	0	1	1	1	1	1	0	nn	nn	nn	chr6	135011400	135011600	chr6_135011400_135011600	14.0629	18.5931	14.0629	19.5154	14.9568	9.71312	10.5647	17.6758	18.5931	8.04451	6.43114	8.87266	16.7636	4.14985	13.1761	9.71312	4.88822	15.8572	19.5154	14.9568	14.0629	14.9568	17.6758	22.3087	23.2478
chr8	70292451	70312452	Ddx49	chr8	72826351	72816764	72826351	5.21849	5.15835	5.34592	0	0	1	1	1	1	1	0	nn	nn	nn	chr8	70301000	70301200	chr8_70301000_70301200	1.52531	1.52531	0.538862	2.1184	1.52531	0.193141	0.538862	0.538862	0.992552	0.992552	0.193141	0.538862	4.88822	1.52531	0.992552	4.14985	1.52531	0.992552	2.75913	0.538862	0.992552	0.193141	0.193141	2.1184	2.1184
chr8	70292451	70312452	Ddx49	chr8	72826351	72816764	72826351	5.21849	5.15835	5.34592	0	0	1	1	1	1	1	0	nn	nn	nn	chr8	70302400	70302600	chr8_70302400_70302600	8.87266	6.43114	15.8572	9.71312	9.71312	3.43849	4.14985	16.7636	17.6758	10.5647	1.52531	1.52531	9.71312	4.14985	7.2301	12.297	9.71312	6.43114	17.6758	8.04451	6.43114	4.14985	4.88822	10.5647	10.5647
chr8	70292451	70312452	Ddx49	chr8	72826351	72816764	72826351	5.21849	5.15835	5.34592	0	0	1	1	1	1	1	0	nn	nn	nn	chr8	70309400	70309600	chr8_70309400_70309600	1.52531	0.538862	1.52531	3.43849	0.992552	0.538862	0.193141	2.1184	1.52531	1.52531	0.992552	0.193141	3.43849	0.992552	1.52531	4.88822	2.75913	2.1184	2.1184	0.538862	0.992552	0.193141	0.538862	1.52531	1.52531
chr5	123897273	123917274	Denr	chr5	124357283	124357283	124378841	5.20874	4.7463	4.44722	0	0	-1	1	1	1	1	0	nn	nn	nn	chr5	123897400	123897600	chr5_123897400_123897600	1.52531	0.992552	1.52531	1.52531	1.52531	0.193141	0.538862	0.538862	0.992552	0.538862	0.538862	0.538862	3.43849	0.992552	1.52531	6.43114	4.88822	0.538862	8.04451	4.88822	0.538862	0.193141	0.992552	2.75913	3.43849
chr5	123897273	123917274	Denr	chr5	124357283	124357283	124378841	5.20874	4.7463	4.44722	0	0	-1	1	1	1	1	0	nn	nn	nn	chr5	123904200	123904600	chr5_123904200_123904600	0.992552	0.193141	0.992552	1.03209	0.765707	0.193141	0.193141	1.52531	0.992552	0.765707	0.538862	0.366001	1.03209	0.538862	1.03209	6.04041	3.43849	0.765707	1.52531	0.538862	0.193141	0.193141	0.193141	0.992552	0.765707
chr5	123897273	123917274	Denr	chr5	124357283	124357283	124378841	5.20874	4.7463	4.44722	0	0	-1	1	1	1	1	0	nn	nn	nn	chr5	123907000	123907200	chr5_123907000_123907200	11.4263	11.4263	16.7636	15.8572	8.87266	4.88822	4.14985	14.0629	15.8572	17.6758	3.43849	2.1184	13.1761	5.64968	8.87266	16.7636	9.71312	8.87266	13.1761	18.5931	12.297	10.5647	8.87266	20.4423	15.8572
chr6	137744575	137764576	Dera	chr6	137703097	137703097	137786393	4.5741	4.7233	4.192	0	0	-1	1	1	1	1	0	nn	nn	nn	chr6	137747600	137747800	chr6_137747600_137747800	3.43849	2.75913	2.1184	4.88822	4.88822	2.1184	2.75913	2.1184	2.75913	1.52531	1.52531	1.52531	7.2301	0.992552	3.43849	4.88822	3.43849	4.88822	4.14985	5.64968	1.52531	3.43849	0.538862	6.43114	7.2301
chr6	137744575	137764576	Dera	chr6	137703097	137703097	137786393	4.5741	4.7233	4.192	0	0	-1	1	1	1	1	0	nn	nn	nn	chr6	137752400	137752600	chr6_137752400_137752600	0.992552	0.193141	0.538862	0.992552	0.538862	0.538862	0.193141	0.538862	1.52531	0.538862	0.193141	0.193141	0.992552	0.538862	0.992552	2.75913	1.52531	4.14985	0.992552	0.538862	0.538862	0.193141	0.538862	0.193141	0.992552
chr6	137744575	137764576	Dera	chr6	137703097	137703097	137786393	4.5741	4.7233	4.192	0	0	-1	1	1	1	1	0	nn	nn	nn	chr6	137754400	137754600	chr6_137754400_137754600	11.4263	12.297	11.4263	16.7636	11.4263	13.1761	13.1761	11.4263	9.71312	9.71312	8.04451	9.71312	14.9568	2.75913	9.71312	11.4263	7.2301	17.6758	9.71312	8.04451	10.5647	14.0629	8.87266	15.8572	15.8572
chr6	137744575	137764576	Dera	chr6	137703097	137703097	137786393	4.5741	4.7233	4.192	0	0	-1	1	1	1	1	0	nn	nn	nn	chr6	137756400	137756600	chr6_137756400_137756600	2.75913	2.75913	2.1184	5.64968	2.75913	3.43849	4.14985	2.75913	2.75913	2.1184	2.1184	2.1184	5.64968	0.538862	0.992552	4.14985	2.1184	4.14985	2.1184	0.992552	0.992552	2.75913	2.1184	4.14985	4.14985
chr10	75883396	75903397	Derl3	chr10	75356142	75356142	75358686	1.48162	3.0966	0.137504	0	0	-1	1	0	1	0	0	nn	nn	nn	chr10	75883200	75883400	chr10_75883200_75883400	1.52531	2.75913	1.52531	2.1184	2.1184	0.538862	0.538862	0.992552	0.992552	0.992552	0.193141	0.193141	5.64968	0.538862	2.1184	2.75913	0.992552	2.1184	0.992552	2.1184	0.538862	1.52531	1.52531	1.52531	2.75913
chr10	75883396	75903397	Derl3	chr10	75356142	75356142	75358686	1.48162	3.0966	0.137504	0	0	-1	1	0	1	0	0	nn	nn	nn	chr10	75893000	75893400	chr10_75893000_75893400	14.095	23.2934	16.3696	21.4248	16.8352	3.82367	3.88404	16.3696	15.9343	10.1708	1.52531	1.55548	20.0238	0.366001	16.3696	19.0542	15.4133	21.8808	19.1023	19.1267	15.9062	23.2769	16.3458	14.1202	15.4259
chr4	149094151	149114152	Dffa	chr4	148478261	148478261	148494759	3.43279	3.53379	2.89263	0	0	0	1	1	1	0	0	nn	nn	nn	chr4	149099800	149100000	chr4_149099800_149100000	5.64968	4.14985	4.88822	10.5647	6.43114	3.43849	3.43849	6.43114	6.43114	8.87266	0.992552	0.992552	8.04451	2.75913	2.75913	13.1761	8.87266	5.64968	8.87266	5.64968	6.43114	2.75913	2.75913	9.71312	8.87266
chr4	149094151	149114152	Dffa	chr4	148478261	148478261	148494759	3.43279	3.53379	2.89263	0	0	0	1	1	1	0	0	nn	nn	nn	chr4	149104000	149104200	chr4_149104000_149104200	8.87266	11.4263	5.64968	11.4263	10.5647	5.64968	8.04451	8.87266	8.04451	8.87266	2.75913	4.14985	12.297	6.43114	8.04451	13.1761	10.5647	8.87266	12.297	8.04451	8.87266	6.43114	8.87266	11.4263	11.4263
chr4	153965080	153985081	Dffb	chr4	153349190	153338557	153349190	2.91928	2.28949	3.24534	0	0	1	1	0	0	1	0	nn	nn	nn	chr4	153975000	153975200	chr4_153975000_153975200	10.5647	11.4263	11.4263	14.0629	11.4263	7.2301	6.43114	12.297	12.297	14.0629	2.75913	3.43849	18.5931	4.88822	6.43114	14.0629	10.5647	9.71312	9.71312	4.88822	14.9568	14.9568	8.87266	14.9568	14.9568
chr4	153965080	153985081	Dffb	chr4	153349190	153338557	153349190	2.91928	2.28949	3.24534	0	0	1	1	0	0	1	0	nn	nn	nn	chr4	153975800	153976000	chr4_153975800_153976000	1.52531	0.538862	1.52531	4.14985	4.88822	0.538862	0.992552	1.52531	1.52531	0.992552	2.1184	0.992552	4.88822	2.1184	1.52531	3.43849	1.52531	4.14985	0.538862	0.538862	0.538862	0.193141	0.538862	2.1184	1.52531
chr4	153965080	153985081	Dffb	chr4	153349190	153338557	153349190	2.91928	2.28949	3.24534	0	0	1	1	0	0	1	0	nn	nn	nn	chr4	153979400	153979600	chr4_153979400_153979600	0.992552	6.43114	0.538862	0.992552	0.538862	0.538862	0.538862	0.992552	0.992552	0.992552	0.538862	0.538862	0.992552	0.538862	0.992552	0.538862	0.538862	0.992552	0.992552	0.992552	0.538862	0.538862	0.538862	0.992552	1.52531
chr4	153965080	153985081	Dffb	chr4	153349190	153338557	153349190	2.91928	2.28949	3.24534	0	0	1	1	0	0	1	0	nn	nn	nn	chr4	153976800	153977000	chr4_153976800_153977000	1.52531	0.193141	1.52531	4.88822	0.992552	2.75913	3.43849	2.75913	2.1184	1.52531	1.52531	0.992552	1.52531	0.992552	0.538862	2.1184	0.992552	10.5647	0.538862	0.538862	0.538862	0.193141	0.193141	0.538862	0.992552
chr15	76501817	76521818	Dgat1	chr15	76342248	76332444	76342248	3.10127	2.45681	2.35179	0	0	0	1	1	0	0	0	nn	nn	nn	chr15	76507400	76507600	chr15_76507400_76507600	1.52531	0.538862	0.992552	4.14985	2.75913	0.538862	0.538862	0.538862	0.992552	0.538862	0.538862	0.193141	8.04451	0.992552	0.538862	0.992552	0.992552	0.992552	5.64968	2.75913	0.538862	0.538862	0.193141	8.04451	7.2301
chr15	76501817	76521818	Dgat1	chr15	76342248	76332444	76342248	3.10127	2.45681	2.35179	0	0	0	1	1	0	0	0	nn	nn	nn	chr15	76508200	76508400	chr15_76508200_76508400	1.52531	0.193141	0.992552	3.43849	2.1184	0.538862	0.538862	0.992552	0.538862	0.538862	0.193141	0.193141	8.04451	0.992552	0.538862	1.52531	0.538862	0.992552	2.1184	0.538862	0.538862	0.538862	0.193141	4.88822	4.14985
chr15	76501817	76521818	Dgat1	chr15	76342248	76332444	76342248	3.10127	2.45681	2.35179	0	0	0	1	1	0	0	0	nn	nn	nn	chr15	76511800	76512200	chr15_76511800_76512200	11.8616	11.0051	18.5956	14.0629	9.30459	6.88044	8.49791	15.4133	16.328	15.4133	2.77844	3.45449	12.3138	8.87882	10.5697	17.2251	15.9343	10.1389	14.9699	16.3104	11.0051	8.45859	11.0537	17.6784	15.8602
chr15	76501817	76521818	Dgat1	chr15	76342248	76332444	76342248	3.10127	2.45681	2.35179	0	0	0	1	1	0	0	0	nn	nn	nn	chr15	76514800	76515000	chr15_76514800_76515000	0.992552	0.193141	0.538862	0.538862	0.538862	0.193141	0.193141	0.538862	1.52531	0.992552	0.538862	0.193141	0.992552	0.538862	0.538862	0.992552	0.538862	0.992552	0.538862	0.992552	5.64968	0.992552	0.538862	2.1184	2.75913
chr15	76501817	76521818	Dgat1	chr15	76342248	76332444	76342248	3.10127	2.45681	2.35179	0	0	0	1	1	0	0	0	nn	nn	nn	chr15	76518800	76519000	chr15_76518800_76519000	1.52531	0.538862	0.992552	6.43114	2.1184	0.193141	0.193141	2.1184	0.992552	1.52531	0.193141	0.193141	2.1184	0.193141	0.992552	8.87266	3.43849	6.43114	0.992552	1.52531	1.52531	0.538862	0.193141	2.75913	2.75913
chr16	17901347	17921348	Dgcr14	chr16	17911441	17900801	17911441	4.33632	5.05365	4.72648	0	0	0	1	1	1	1	0	nn	nn	nn	.	-1	-1	.	-1	.	.	.	.	.	.	.	.	.	.	.	.	.	.	.	.	.	.	.	.	.	.	.	.
chr16	18279167	18299168	Dgcr8	chr16	18289261	18254057	18289261	2.77947	1.4883	3.17191	0	0	1	1	0	0	1	0	nn	nn	nn	chr16	18288800	18289600	chr16_18288800_18289600	7.10188	11.7731	10.6553	7.32442	3.78286	2.04568	2.40811	8.58263	8.18933	12.2954	1.04717	1.18036	7.61251	3.20677	5.08261	10.0163	5.37538	5.20788	4.54152	4.54152	14.724	14.2189	15.5902	7.92977	7.9217
chr6	83496968	83516969	Dguok	chr6	83456963	83430207	83456963	3.87605	3.78918	4.21799	0	0	0	1	1	1	1	0	nn	nn	nn	chr6	83502800	83503000	chr6_83502800_83503000	1.52531	0.538862	0.992552	4.14985	5.64968	0.538862	0.538862	1.52531	0.992552	0.538862	0.193141	0.538862	8.04451	2.1184	8.04451	2.1184	0.538862	0.992552	2.1184	0.992552	0.992552	0.538862	0.538862	3.43849	3.43849
chr6	83496968	83516969	Dguok	chr6	83456963	83430207	83456963	3.87605	3.78918	4.21799	0	0	0	1	1	1	1	0	nn	nn	nn	chr6	83506800	83507200	chr6_83506800_83507200	17.2251	20.4969	27.0398	20.9079	19.5177	4.88822	6.04041	27.0398	27.0398	17.2197	2.77844	3.43849	19.0542	10.5697	18.5956	19.5525	20.0238	16.7636	20.0057	22.3164	20.912	18.1497	17.2526	22.7894	22.3164
chr6	83496968	83516969	Dguok	chr6	83456963	83430207	83456963	3.87605	3.78918	4.21799	0	0	0	1	1	1	1	0	nn	nn	nn	chr6	83512600	83512800	chr6_83512600_83512800	2.75913	3.43849	4.14985	4.14985	3.43849	0.538862	0.538862	4.14985	4.14985	2.1184	0.538862	0.538862	3.43849	0.538862	0.538862	5.64968	3.43849	2.75913	5.64968	4.14985	2.75913	2.75913	4.14985	4.14985	2.75913
chr4	133990863	134010864	Dhdds	chr4	133556779	133524971	133556779	4.35614	3.70688	4.49209	0	0	1	1	1	1	1	0	nn	nn	nn	chr4	134000800	134001000	chr4_134000800_134001000	11.4263	7.2301	26.0859	15.8572	10.5647	4.14985	5.64968	26.0859	27.0384	14.9568	2.1184	2.1184	12.297	4.88822	8.87266	14.9568	12.297	11.4263	17.6758	13.1761	6.43114	6.43114	8.04451	14.9568	13.1761
chr4	133990863	134010864	Dhdds	chr4	133556779	133524971	133556779	4.35614	3.70688	4.49209	0	0	1	1	1	1	1	0	nn	nn	nn	chr4	134005600	134005800	chr4_134005600_134005800	0.992552	0.193141	0.538862	1.52531	0.992552	0.193141	0.193141	0.992552	0.538862	0.538862	0.538862	0.193141	4.14985	0.193141	0.992552	4.14985	2.75913	0.992552	3.43849	0.538862	0.538862	0.193141	0.193141	2.1184	3.43849
chr9	110105581	110125582	Dhx30	chr9	110018086	109986822	110018086	3.91674	3.73347	3.49206	0	0	0	1	1	1	1	0	nn	nn	nn	chr9	110117000	110117600	chr9_110117000_110117600	3.98313	4.44671	6.72095	5.02343	3.55598	2.66639	3.31137	4.44671	4.67316	5.43359	0.690092	0.950135	5.76049	3.21203	3.2955	7.5485	3.28401	5.24988	2.76898	1.89376	5.44807	1.98545	3.29579	4.97383	4.74738
chr7	16212031	16232032	Dhx34	chr7	16807381	16782569	16807381	3.88923	5.44756	3.75156	0	0	0	1	1	1	1	0	nn	nn	nn	chr7	16222000	16222200	chr7_16222000_16222200	13.1761	12.297	19.5154	16.7636	13.1761	10.5647	14.0629	19.5154	18.5931	18.5931	3.43849	4.14985	11.4263	8.04451	13.1761	15.8572	13.1761	15.8572	9.71312	14.0629	12.297	11.4263	8.04451	13.1761	11.4263
chr2	158784818	158804819	Dhx35	chr2	158620555	158620555	158683950	2.51296	3.18384	2.21744	0	0	0	1	0	1	0	0	nn	nn	nn	chr2	158794600	158794800	chr2_158794600_158794800	14.0629	13.1761	9.71312	20.4423	19.5154	14.0629	14.0629	10.5647	11.4263	17.6758	11.4263	13.1761	22.3087	11.4263	8.04451	18.5931	14.0629	18.5931	15.8572	8.87266	12.297	10.5647	10.5647	15.8572	16.7636
chr13	106937127	106957128	Dimt1	chr13	107737208	107737208	107750304	3.59386	2.91163	3.13164	0	0	0	1	1	0	1	0	nn	nn	nn	chr13	106947000	106947200	chr13_106947000_106947200	17.6758	22.3087	20.4423	24.1905	21.3734	7.2301	10.5647	20.4423	21.3734	13.1761	3.43849	4.88822	21.3734	5.64968	14.9568	14.9568	10.5647	21.3734	14.0629	20.4423	25.1366	25.1366	21.3734	28.9518	30.8758
chr1	86693802	86713803	Dis3l2	chr1	88600378	88600378	88946672	3.00392	2.68876	3.03497	0	0	0	1	1	0	1	0	nn	nn	nn	chr1	86699800	86700000	chr1_86699800_86700000	0.992552	0.193141	0.992552	2.75913	0.992552	0.538862	0.992552	0.538862	0.992552	0.992552	0.538862	0.193141	1.52531	0.538862	0.538862	6.43114	4.14985	0.992552	0.992552	0.193141	0.193141	0.193141	0.193141	1.52531	0.992552
chr1	86693802	86713803	Dis3l2	chr1	88600378	88600378	88946672	3.00392	2.68876	3.03497	0	0	0	1	1	0	1	0	nn	nn	nn	chr1	86703800	86704000	chr1_86703800_86704000	2.75913	4.14985	2.1184	4.14985	1.52531	1.52531	3.43849	0.992552	0.992552	1.52531	0.538862	0.992552	6.43114	1.52531	2.1184	7.2301	2.75913	2.1184	1.52531	1.52531	4.14985	4.88822	3.43849	4.88822	5.64968
chr1	86693802	86713803	Dis3l2	chr1	88600378	88600378	88946672	3.00392	2.68876	3.03497	0	0	0	1	1	0	1	0	nn	nn	nn	chr1	86709600	86709800	chr1_86709600_86709800	0.992552	0.538862	0.538862	2.1184	2.1184	0.992552	0.992552	0.538862	0.538862	0.538862	2.75913	2.1184	0.538862	1.52531	0.992552	7.2301	4.14985	2.1184	0.193141	0.538862	0.193141	0.193141	0.193141	0.538862	0.538862
chr12	31341436	31361437	Dld	chr12	32036302	32016426	32036302	4.5185	3.57357	4.27299	0	0	0	1	1	1	1	0	nn	nn	nn	chr12	31350400	31351000	chr12_31350400_31351000	1.54542	1.27895	1.34772	1.9567	2.33198	2.1184	2.13428	1.72301	1.17014	1.54542	0.726082	1.01891	3.23558	1.72301	1.17014	4.14985	2.54555	1.52531	1.27895	0.308381	0.950135	0.752438	0.726082	2.36073	2.36073
chr12	31341436	31361437	Dld	chr12	32036302	32016426	32036302	4.5185	3.57357	4.27299	0	0	0	1	1	1	1	0	nn	nn	nn	chr12	31351400	31351600	chr12_31351400_31351600	13.1761	14.0629	12.297	16.7636	14.0629	9.71312	13.1761	14.9568	14.9568	16.7636	5.64968	6.43114	17.6758	8.04451	11.4263	17.6758	14.0629	11.4263	19.5154	16.7636	11.4263	14.0629	8.87266	16.7636	17.6758
chr4	117672224	117692225	Dmap1	chr4	117354830	117347290	117354830	4.29663	4.35958	4.66566	0	0	0	1	1	1	1	0	nn	nn	nn	chr4	117677000	117677200	chr4_117677000_117677200	2.75913	2.1184	3.43849	4.14985	2.1184	1.52531	0.992552	2.75913	4.14985	4.14985	0.538862	0.992552	3.43849	1.52531	2.75913	7.2301	7.2301	2.75913	2.1184	2.75913	2.1184	1.52531	0.992552	3.43849	3.43849
chr4	117672224	117692225	Dmap1	chr4	117354830	117347290	117354830	4.29663	4.35958	4.66566	0	0	0	1	1	1	1	0	nn	nn	nn	chr4	117682000	117682400	chr4_117682000_117682400	3.13413	2.21552	6.46637	3.88404	3.20677	1.32863	1.55548	5.65968	6.05916	5.7415	0.992552	1.03209	2.83758	2.14222	2.77844	8.53798	5.8159	2.1184	2.5712	1.87584	2.75913	2.43877	2.14222	4.93481	4.93481
chr16	22847843	22867844	Dnajb11	chr16	22857917	22857917	22872538	5.79542	5.84217	5.95407	0	0	0	1	1	1	1	0	nn	nn	nn	chr16	22852800	22853000	chr16_22852800_22853000	0.992552	0.193141	3.43849	3.43849	0.193141	0.992552	0.992552	2.75913	2.75913	1.52531	0.538862	0.538862	0.538862	0.538862	0.538862	4.14985	2.1184	4.14985	0.538862	0.538862	0.193141	0.193141	0.193141	0.992552	0.538862
chr16	22847843	22867844	Dnajb11	chr16	22857917	22857917	22872538	5.79542	5.84217	5.95407	0	0	0	1	1	1	1	0	nn	nn	nn	chr16	22856800	22857000	chr16_22856800_22857000	2.1184	0.538862	4.14985	3.43849	2.75913	2.1184	2.75913	4.14985	4.14985	3.43849	3.43849	2.75913	1.52531	2.1184	0.193141	6.43114	4.14985	6.43114	0.538862	0.193141	0.538862	0.193141	0.193141	0.992552	0.992552
chr16	22847843	22867844	Dnajb11	chr16	22857917	22857917	22872538	5.79542	5.84217	5.95407	0	0	0	1	1	1	1	0	nn	nn	nn	chr16	22857400	22858000	chr16_22857400_22858000	16.5869	21.1934	19.3112	14.4438	15.132	12.473	13.9434	19.6415	19.9618	16.4611	7.67898	7.90543	15.9018	10.0306	12.7898	15.0233	11.9134	17.2119	17.1388	20.6183	24.9061	22.7288	22.7136	17.7367	18.6687
chr3	34071325	34091326	Dnajc19	chr3	33980248	33956679	33980248	2.52576	2.76878	3.5852	0	0	0	1	0	0	1	0	nn	nn	nn	chr3	34081200	34081400	chr3_34081200_34081400	8.04451	9.71312	5.64968	14.9568	12.297	2.1184	2.75913	7.2301	6.43114	11.4263	0.992552	1.52531	16.7636	4.14985	4.14985	11.4263	8.04451	7.2301	6.43114	4.14985	11.4263	8.04451	7.2301	11.4263	12.297
chr3	34071325	34091326	Dnajc19	chr3	33980248	33956679	33980248	2.52576	2.76878	3.5852	0	0	0	1	0	0	1	0	nn	nn	nn	chr3	34082000	34082200	chr3_34082000_34082200	0.992552	0.538862	0.193141	1.52531	0.538862	0.538862	0.992552	0.538862	0.992552	0.538862	0.193141	0.538862	0.992552	1.52531	0.538862	4.88822	2.75913	2.75913	0.538862	0.538862	0.538862	0.538862	0.992552	0.992552	0.538862
chr3	34071325	34091326	Dnajc19	chr3	33980248	33956679	33980248	2.52576	2.76878	3.5852	0	0	0	1	0	0	1	0	nn	nn	nn	chr3	34083800	34084000	chr3_34083800_34084000	0.992552	0.193141	0.538862	3.43849	0.538862	0.538862	0.538862	0.538862	0.538862	0.538862	2.1184	0.538862	0.538862	0.538862	0.538862	8.04451	6.43114	4.88822	0.538862	0.538862	0.193141	0.193141	0.193141	0.538862	0.538862
chr11	100610167	100630168	Dnajc7	chr11	100481482	100444149	100481482	4.81657	4.46881	4.24761	0	0	-1	1	1	1	1	0	nn	nn	nn	chr11	100610000	100610200	chr11_100610000_100610200	0.538862	0.193141	0.538862	0.538862	0.538862	0.193141	0.538862	0.538862	0.538862	0.538862	0.538862	0.193141	0.538862	0.538862	0.538862	0.992552	0.992552	0.992552	0.538862	0.538862	0.193141	4.14985	4.14985	0.538862	0.538862
chr11	100610167	100630168	Dnajc7	chr11	100481482	100444149	100481482	4.81657	4.46881	4.24761	0	0	-1	1	1	1	1	0	nn	nn	nn	chr11	100619000	100619200	chr11_100619000_100619200	4.14985	4.14985	2.1184	5.64968	4.14985	2.1184	2.1184	1.52531	2.75913	1.52531	1.52531	2.1184	9.71312	5.64968	4.14985	12.297	7.2301	4.14985	7.2301	2.75913	4.14985	4.88822	3.43849	4.88822	4.88822
chr11	100610167	100630168	Dnajc7	chr11	100481482	100444149	100481482	4.81657	4.46881	4.24761	0	0	-1	1	1	1	1	0	nn	nn	nn	chr11	100619600	100619800	chr11_100619600_100619800	9.71312	9.71312	16.7636	11.4263	8.87266	5.64968	5.64968	17.6758	17.6758	15.8572	1.52531	2.75913	9.71312	6.43114	6.43114	18.5931	15.8572	8.04451	14.9568	7.2301	6.43114	6.43114	8.04451	10.5647	11.4263
chr11	100610167	100630168	Dnajc7	chr11	100481482	100444149	100481482	4.81657	4.46881	4.24761	0	0	-1	1	1	1	1	0	nn	nn	nn	chr11	100622800	100623000	chr11_100622800_100623000	10.5647	6.43114	15.8572	9.71312	8.04451	5.64968	7.2301	15.8572	16.7636	13.1761	2.75913	2.75913	12.297	5.64968	6.43114	23.2478	19.5154	8.04451	20.4423	10.5647	7.2301	4.14985	6.43114	14.0629	10.5647
chr11	100610167	100630168	Dnajc7	chr11	100481482	100444149	100481482	4.81657	4.46881	4.24761	0	0	-1	1	1	1	1	0	nn	nn	nn	chr11	100624000	100624200	chr11_100624000_100624200	2.75913	0.538862	1.52531	1.52531	0.992552	2.75913	3.43849	2.75913	2.75913	0.992552	0.538862	0.538862	1.52531	4.14985	0.538862	16.7636	18.5931	1.52531	12.297	0.992552	0.193141	0.193141	0.193141	1.52531	2.1184
chr11	100610167	100630168	Dnajc7	chr11	100481482	100444149	100481482	4.81657	4.46881	4.24761	0	0	-1	1	1	1	1	0	nn	nn	nn	chr11	100626200	100626400	chr11_100626200_100626400	0.992552	0.538862	0.992552	0.538862	0.538862	0.538862	0.193141	0.992552	0.992552	0.538862	0.538862	0.538862	0.992552	0.193141	0.992552	2.1184	0.992552	0.992552	9.71312	1.52531	0.538862	0.538862	0.193141	0.992552	0.992552
chr11	100610167	100630168	Dnajc7	chr11	100481482	100444149	100481482	4.81657	4.46881	4.24761	0	0	-1	1	1	1	1	0	nn	nn	nn	chr11	100627000	100627200	chr11_100627000_100627200	5.64968	7.2301	5.64968	5.64968	4.14985	2.75913	2.75913	5.64968	5.64968	2.1184	1.52531	2.75913	5.64968	2.1184	4.14985	9.71312	7.2301	5.64968	17.6758	10.5647	4.14985	1.52531	0.992552	9.71312	8.04451
chr11	100610167	100630168	Dnajc7	chr11	100481482	100444149	100481482	4.81657	4.46881	4.24761	0	0	-1	1	1	1	1	0	nn	nn	nn	chr11	100628200	100628400	chr11_100628200_100628400	1.52531	0.193141	0.992552	2.75913	0.992552	0.538862	0.538862	0.992552	0.992552	0.538862	0.538862	0.193141	0.538862	0.992552	0.538862	9.71312	8.04451	3.43849	1.52531	0.992552	0.193141	0.538862	0.193141	0.538862	0.538862
chr10	80127386	80147387	Dos	chr10	79600132	79593178	79600132	3.0629	3.45971	1.31461	0	0	0	1	1	1	0	0	nn	nn	nn	chr10	80131600	80131800	chr10_80131600_80131800	0.992552	0.538862	1.52531	2.1184	1.52531	0.193141	0.193141	2.1184	1.52531	0.538862	0.193141	0.193141	3.43849	0.193141	2.1184	2.1184	0.538862	0.992552	0.992552	1.52531	0.992552	0.538862	0.538862	1.52531	0.992552
chr10	80127386	80147387	Dos	chr10	79600132	79593178	79600132	3.0629	3.45971	1.31461	0	0	0	1	1	1	0	0	nn	nn	nn	chr10	80133600	80133800	chr10_80133600_80133800	1.52531	2.1184	2.1184	2.1184	1.52531	0.538862	0.538862	2.1184	2.1184	0.992552	0.193141	0.193141	2.1184	0.538862	0.992552	1.52531	0.538862	2.1184	5.64968	2.75913	2.1184	0.193141	1.52531	4.14985	4.14985
chr10	80127386	80147387	Dos	chr10	79600132	79593178	79600132	3.0629	3.45971	1.31461	0	0	0	1	1	1	0	0	nn	nn	nn	chr10	80137400	80137600	chr10_80137400_80137600	0.992552	0.538862	0.992552	0.992552	0.992552	0.193141	0.193141	0.992552	0.992552	1.52531	0.538862	0.193141	2.1184	0.193141	0.992552	0.992552	0.992552	0.992552	0.538862	0.538862	3.43849	0.992552	2.75913	1.52531	1.52531
chr10	80127386	80147387	Dos	chr10	79600132	79593178	79600132	3.0629	3.45971	1.31461	0	0	0	1	1	1	0	0	nn	nn	nn	chr10	80139200	80139400	chr10_80139200_80139400	1.52531	2.1184	4.88822	1.52531	0.992552	0.992552	0.992552	3.43849	2.75913	2.1184	0.538862	0.538862	2.75913	0.538862	1.52531	4.88822	1.52531	1.52531	0.538862	0.538862	2.75913	0.992552	1.52531	1.52531	0.992552
chr10	80127386	80147387	Dos	chr10	79600132	79593178	79600132	3.0629	3.45971	1.31461	0	0	0	1	1	1	0	0	nn	nn	nn	chr10	80141400	80141600	chr10_80141400_80141600	12.297	13.1761	18.5931	15.8572	11.4263	4.14985	4.14985	16.7636	15.8572	12.297	1.52531	4.14985	14.0629	8.04451	14.0629	21.3734	17.6758	8.87266	15.8572	15.8572	14.9568	10.5647	14.0629	17.6758	15.8572
chr10	80127386	80147387	Dos	chr10	79600132	79593178	79600132	3.0629	3.45971	1.31461	0	0	0	1	1	1	0	0	nn	nn	nn	chr10	80142200	80142400	chr10_80142200_80142400	15.8572	12.297	31.8414	17.6758	14.0629	7.2301	7.2301	31.8414	30.8758	27.9937	4.14985	3.43849	16.7636	8.87266	12.297	19.5154	20.4423	11.4263	29.9125	18.5931	11.4263	10.5647	8.04451	18.5931	16.7636
chr10	80127386	80147387	Dos	chr10	79600132	79593178	79600132	3.0629	3.45971	1.31461	0	0	0	1	1	1	0	0	nn	nn	nn	chr10	80142800	80143000	chr10_80142800_80143000	1.52531	0.992552	4.88822	0.992552	0.538862	0.992552	0.992552	4.88822	5.64968	3.43849	0.193141	0.538862	1.52531	0.538862	1.52531	2.75913	1.52531	1.52531	4.14985	0.992552	0.538862	0.538862	0.193141	0.992552	0.992552
chr10	80127386	80147387	Dos	chr10	79600132	79593178	79600132	3.0629	3.45971	1.31461	0	0	0	1	1	1	0	0	nn	nn	nn	chr10	80145600	80146200	chr10_80145600_80146200	1.93658	0.950135	5.98694	2.77201	1.01891	0.423621	0.690092	6.2085	6.48455	3.03788	0.193141	0.423621	1.58141	0.574852	1.58141	3.44916	1.54542	2.77201	3.2955	1.65663	1.06538	0.690092	1.08125	2.46869	2.29111
chr10	80127386	80147387	Dos	chr10	79600132	79593178	79600132	3.0629	3.45971	1.31461	0	0	0	1	1	1	0	0	nn	nn	nn	chr10	80146800	80147400	chr10_80146800_80147400	1.34772	0.690092	4.44671	0.992552	0.841322	0.690092	0.690092	4.17852	4.43234	2.33198	0.308381	0.423621	0.841322	0.423621	1.17014	1.92071	0.690092	1.34772	2.75913	1.01891	0.423621	0.308381	0.423621	0.841322	0.841322
chr19	45550613	45570614	Dpcd	chr19	45635104	45635104	45652777	3.76597	5.18071	3.67592	0	0	0	1	1	1	1	0	nn	nn	nn	chr19	45552400	45552600	chr19_45552400_45552600	0.992552	1.52531	0.538862	2.75913	4.14985	0.538862	0.538862	0.538862	0.538862	0.538862	0.538862	0.193141	4.88822	1.52531	6.43114	0.992552	0.538862	0.538862	0.992552	0.538862	0.193141	0.538862	0.538862	1.52531	0.538862
chr19	45550613	45570614	Dpcd	chr19	45635104	45635104	45652777	3.76597	5.18071	3.67592	0	0	0	1	1	1	1	0	nn	nn	nn	chr19	45560600	45560800	chr19_45560600_45560800	3.43849	4.14985	2.75913	3.43849	3.43849	0.992552	2.1184	2.1184	2.75913	2.1184	0.992552	0.992552	4.88822	4.88822	4.88822	8.87266	4.88822	3.43849	7.2301	2.75913	3.43849	2.75913	2.75913	4.14985	4.88822
chr19	5902865	5922866	Dpf2	chr19	5912866	5897134	5912866	5.05148	5.33735	5.33514	0	0	0	1	1	1	1	0	nn	nn	nn	chr19	5911800	5912000	chr19_5911800_5912000	0.992552	0.193141	1.52531	0.992552	0.538862	0.538862	0.538862	1.52531	2.1184	2.1184	0.193141	0.538862	1.52531	2.75913	0.992552	5.64968	4.88822	1.52531	0.992552	0.538862	0.193141	0.193141	0.193141	0.538862	0.538862
chr19	5902865	5922866	Dpf2	chr19	5912866	5897134	5912866	5.05148	5.33735	5.33514	0	0	0	1	1	1	1	0	nn	nn	nn	chr19	5912800	5913000	chr19_5912800_5913000	11.4263	5.64968	20.4423	11.4263	10.5647	2.75913	3.43849	23.2478	23.2478	38.66	1.52531	2.1184	10.5647	13.1761	5.64968	22.3087	27.0384	8.04451	15.8572	6.43114	4.88822	4.14985	3.43849	12.297	9.71312
chr19	5902865	5922866	Dpf2	chr19	5912866	5897134	5912866	5.05148	5.33735	5.33514	0	0	0	1	1	1	1	0	nn	nn	nn	chr19	5913400	5913600	chr19_5913400_5913600	1.52531	0.193141	4.14985	1.52531	0.992552	0.992552	0.992552	5.64968	5.64968	3.43849	0.992552	0.538862	1.52531	2.1184	0.992552	4.88822	2.75913	2.1184	1.52531	0.538862	0.538862	0.193141	0.538862	0.992552	0.992552
chr19	5902865	5922866	Dpf2	chr19	5912866	5897134	5912866	5.05148	5.33735	5.33514	0	0	0	1	1	1	1	0	nn	nn	nn	chr19	5922200	5922800	chr19_5922200_5922800	1.74312	0.193141	4.6588	2.39672	1.98545	1.19649	1.36784	3.4727	3.68628	4.6498	1.21661	1.83422	0.574852	1.43018	0.690092	7.83247	5.43942	2.70907	1.36784	0.538862	0.193141	0.193141	0.193141	0.841322	0.841322
chr3	89256550	89276551	Dpm3	chr3	89070473	89070473	89070999	8.24748	9.64804	8.34763	0	0	0	1	1	1	1	0	nn	nn	nn	chr3	89266400	89266600	chr3_89266400_89266600	5.64968	8.04451	4.88822	7.2301	4.88822	0.992552	2.1184	4.88822	3.43849	3.43849	0.992552	1.52531	5.64968	3.43849	4.14985	13.1761	11.4263	6.43114	10.5647	6.43114	7.2301	4.14985	4.88822	5.64968	4.88822
chr3	89256550	89276551	Dpm3	chr3	89070473	89070473	89070999	8.24748	9.64804	8.34763	0	0	0	1	1	1	1	0	nn	nn	nn	chr3	89270400	89270600	chr3_89270400_89270600	2.75913	4.14985	3.43849	4.14985	3.43849	0.193141	0.193141	2.1184	2.1184	1.52531	0.193141	0.193141	3.43849	2.1184	4.14985	8.04451	4.88822	3.43849	2.75913	0.992552	4.88822	3.43849	3.43849	5.64968	4.88822
chr19	4918286	4938287	Dpp3	chr19	4928287	4907228	4928287	5.02408	5.8793	4.99699	0	0	0	1	1	1	1	0	nn	nn	nn	chr19	4928200	4928400	chr19_4928200_4928400	14.0629	12.297	20.4423	14.0629	12.297	7.2301	10.5647	22.3087	24.1905	22.3087	4.88822	4.88822	12.297	8.87266	13.1761	19.5154	15.8572	14.0629	21.3734	13.1761	14.0629	8.87266	11.4263	14.0629	13.1761
chr17	56208888	56228889	Dpp9	chr17	56358312	56326104	56358312	5.83702	6.41848	6.09299	0	0	0	1	1	1	1	0	nn	nn	nn	chr17	56218800	56219000	chr17_56218800_56219000	11.4263	12.297	8.87266	16.7636	14.0629	9.71312	10.5647	6.43114	6.43114	7.2301	4.88822	3.43849	15.8572	9.71312	8.87266	16.7636	15.8572	11.4263	12.297	14.9568	16.7636	10.5647	11.4263	14.9568	14.9568
chr17	56208888	56228889	Dpp9	chr17	56358312	56326104	56358312	5.83702	6.41848	6.09299	0	0	0	1	1	1	1	0	nn	nn	nn	chr17	56220000	56220200	chr17_56220000_56220200	0.992552	0.193141	0.992552	3.43849	1.52531	0.193141	0.193141	0.992552	0.538862	0.193141	0.193141	0.193141	7.2301	0.992552	0.992552	0.992552	0.538862	0.538862	0.992552	0.193141	0.193141	0.193141	0.193141	2.75913	3.43849
chr17	74306210	74326211	Dpy30	chr17	74715551	74698813	74715551	4.23625	3.65075	4.88737	0	0	0	1	1	1	1	0	nn	nn	nn	chr17	74316400	74316600	chr17_74316400_74316600	8.04451	12.297	12.297	11.4263	7.2301	4.14985	4.14985	8.87266	8.87266	12.297	2.1184	2.75913	10.5647	7.2301	6.43114	14.9568	8.04451	10.5647	4.14985	7.2301	8.04451	8.04451	8.87266	10.5647	10.5647
chr5	108258895	108278896	Dr1	chr5	108697915	108697915	108709540	5.06746	5.11319	4.48141	0	0	0	1	1	1	1	0	nn	nn	nn	chr5	108262800	108263000	chr5_108262800_108263000	1.52531	0.193141	2.1184	2.75913	0.992552	0.992552	2.1184	2.75913	2.1184	2.1184	2.1184	2.1184	0.538862	0.193141	0.538862	7.2301	4.88822	5.64968	0.538862	0.538862	0.538862	0.193141	0.193141	0.992552	1.52531
chr5	108258895	108278896	Dr1	chr5	108697915	108697915	108709540	5.06746	5.11319	4.48141	0	0	0	1	1	1	1	0	nn	nn	nn	chr5	108268800	108269000	chr5_108268800_108269000	8.04451	15.8572	8.87266	8.04451	4.88822	3.43849	4.88822	7.2301	8.87266	11.4263	1.52531	1.52531	9.71312	4.14985	4.88822	13.1761	7.2301	5.64968	5.64968	4.88822	15.8572	13.1761	13.1761	8.87266	9.71312
chr19	5414915	5434916	Drap1	chr19	5424916	5422823	5424916	7.91015	8.4645	7.73059	0	0	-1	1	1	1	1	0	nn	nn	nn	chr19	5425000	5425800	chr19_5425000_5425800	3.04832	2.38112	5.15271	3.22896	1.78188	1.32077	1.49061	5.97571	6.35066	5.03145	0.479424	1.17734	3.30338	1.29378	2.66517	6.85834	3.52551	1.8855	4.76573	4.08505	2.45806	2.38112	1.09393	3.72054	3.30338
chr19	5414915	5434916	Drap1	chr19	5424916	5422823	5424916	7.91015	8.4645	7.73059	0	0	-1	1	1	1	1	0	nn	nn	nn	chr19	5433000	5433600	chr19_5433000_5433600	1.54542	1.54542	0.867678	2.13428	1.54542	0.308381	0.690092	0.690092	1.17014	0.690092	0.538862	0.690092	1.92071	1.34772	1.9567	6.20335	3.28401	1.01891	2.63385	1.54542	1.34772	1.19649	1.27895	1.759	1.9567
chr11	3256385	3276386	Drg1	chr11	3166389	3149924	3166389	4.70966	4.01092	4.88916	0	0	0	1	1	1	1	0	nn	nn	nn	chr11	3265600	3266600	chr11_3265600_3266600	5.28324	6.98195	6.95157	6.93366	5.25808	3.06839	4.07435	6.85044	6.30432	5.12142	1.53327	1.69676	8.72662	2.87186	4.21663	9.54998	6.38489	7.52145	3.42683	4.04082	6.36857	4.51287	5.80487	5.9537	7.1177
chr11	60444615	60464616	Drg2	chr11	60268118	60268118	60282207	5.26009	6.77577	5.59449	0	0	0	1	1	1	1	0	nn	nn	nn	chr11	60454400	60454600	chr11_60454400_60454600	6.43114	4.14985	2.1184	8.87266	7.2301	2.1184	3.43849	2.1184	2.1184	2.1184	1.52531	1.52531	8.87266	6.43114	4.88822	17.6758	22.3087	4.14985	11.4263	10.5647	5.64968	3.43849	4.88822	8.04451	8.87266
chr2	143905329	143925330	Dstn	chr2	143741066	143741066	143769060	4.3329	4.17139	3.94128	0	0	0	1	1	1	1	0	nn	nn	nn	chr2	143912200	143912400	chr2_143912200_143912400	0.992552	0.992552	0.538862	1.52531	0.992552	1.52531	1.52531	0.538862	0.992552	2.1184	3.43849	4.14985	2.75913	1.52531	0.538862	1.52531	0.538862	2.1184	0.992552	0.538862	0.538862	0.193141	0.193141	1.52531	0.538862
chr2	143905329	143925330	Dstn	chr2	143741066	143741066	143769060	4.3329	4.17139	3.94128	0	0	0	1	1	1	1	0	nn	nn	nn	chr2	143915000	143915600	chr2_143915000_143915600	7.34922	10.6401	5.01705	11.1025	7.42875	5.54692	6.76471	4.74558	3.05755	9.50074	2.77201	3.28401	14.1956	5.1731	5.97138	9.49331	4.49945	8.77591	4.74558	4.47259	8.31534	9.95671	9.8386	11.3072	12.209
chr2	143905329	143925330	Dstn	chr2	143741066	143741066	143769060	4.3329	4.17139	3.94128	0	0	0	1	1	1	1	0	nn	nn	nn	chr2	143916400	143916600	chr2_143916400_143916600	2.75913	1.52531	0.538862	9.71312	3.43849	2.1184	2.75913	1.52531	1.52531	2.1184	2.75913	2.1184	2.75913	1.52531	0.992552	7.2301	5.64968	16.7636	2.1184	0.193141	0.992552	0.992552	0.538862	2.75913	3.43849
chr2	143905329	143925330	Dstn	chr2	143741066	143741066	143769060	4.3329	4.17139	3.94128	0	0	0	1	1	1	1	0	nn	nn	nn	chr2	143917800	143918000	chr2_143917800_143918000	1.52531	0.193141	0.538862	3.43849	0.992552	2.1184	2.1184	0.538862	0.538862	0.992552	0.992552	0.538862	2.75913	0.538862	0.538862	4.88822	3.43849	4.14985	0.538862	0.538862	0.193141	0.193141	0.193141	2.1184	2.75913
chr2	143905329	143925330	Dstn	chr2	143741066	143741066	143769060	4.3329	4.17139	3.94128	0	0	0	1	1	1	1	0	nn	nn	nn	chr2	143918800	143919000	chr2_143918800_143919000	0.992552	0.538862	0.538862	2.75913	0.538862	0.538862	0.538862	0.538862	0.538862	0.538862	0.538862	0.538862	4.88822	0.538862	0.538862	0.538862	0.538862	0.992552	0.992552	0.538862	0.538862	0.193141	0.193141	2.1184	0.992552
chr5	135984798	136004799	Dtx2	chr5	136470669	136470669	136508751	3.94371	5.09122	3.38316	0	0	-1	1	1	1	1	0	nn	nn	nn	chr5	135990800	135991000	chr5_135990800_135991000	2.1184	5.64968	0.538862	2.75913	2.75913	0.193141	0.538862	0.538862	0.992552	0.538862	0.538862	0.538862	8.04451	1.52531	2.1184	5.64968	3.43849	0.538862	8.87266	4.88822	0.193141	0.538862	0.538862	5.64968	5.64968
chr5	135984798	136004799	Dtx2	chr5	136470669	136470669	136508751	3.94371	5.09122	3.38316	0	0	-1	1	1	1	1	0	nn	nn	nn	chr5	135993600	135993800	chr5_135993600_135993800	0.992552	0.193141	0.538862	0.538862	0.538862	0.538862	0.193141	0.538862	0.538862	0.538862	0.193141	0.193141	0.193141	16.7636	0.538862	1.52531	0.538862	0.538862	0.538862	0.538862	0.193141	0.193141	0.193141	0.538862	0.538862
chr5	135984798	136004799	Dtx2	chr5	136470669	136470669	136508751	3.94371	5.09122	3.38316	0	0	-1	1	1	1	1	0	nn	nn	nn	chr5	135994800	135995000	chr5_135994800_135995000	5.64968	7.2301	6.43114	6.43114	5.64968	2.1184	2.75913	6.43114	8.04451	4.88822	1.52531	0.992552	5.64968	3.43849	7.2301	9.71312	5.64968	6.43114	4.88822	8.04451	7.2301	4.88822	7.2301	6.43114	7.2301
chr11	84058356	84078357	Dusp14	chr11	83881859	83861546	83881859	0.205082	4.0098	0.264799	0	0	0	1	0	1	0	0	nn	nn	nn	chr11	84067800	84068000	chr11_84067800_84068000	0.538862	0.538862	0.992552	0.992552	0.538862	0.538862	0.538862	0.538862	0.538862	0.538862	0.193141	0.193141	0.538862	0.992552	1.52531	4.88822	3.43849	0.538862	0.992552	0.193141	0.193141	0.538862	0.193141	0.538862	0.992552
chr11	84058356	84078357	Dusp14	chr11	83881859	83861546	83881859	0.205082	4.0098	0.264799	0	0	0	1	0	1	0	0	nn	nn	nn	chr11	84069000	84069400	chr11_84069000_84069400	0.992552	1.25893	0.366001	0.538862	0.538862	0.538862	0.193141	0.193141	0.193141	0.538862	0.193141	0.193141	1.82186	1.25893	0.992552	5.26895	3.43849	0.765707	1.25893	0.592847	0.366001	0.765707	0.366001	0.538862	0.992552
chr16	20507062	20527063	Dvl3	chr16	20517136	20517136	20532260	4.28308	5.42576	3.96141	0	0	0	1	1	1	1	0	nn	nn	nn	chr16	20516800	20517000	chr16_20516800_20517000	6.43114	8.87266	9.71312	5.64968	4.88822	2.75913	2.75913	7.2301	8.04451	7.2301	0.992552	1.52531	8.87266	4.14985	3.43849	7.2301	2.1184	5.64968	4.88822	3.43849	15.8572	5.64968	8.04451	10.5647	9.71312
chrX	9652982	9672983	Dynlt3	chrX	9240109	9231395	9240109	3.46388	2.73094	2.13295	0	0	0	1	1	0	0	0	nn	nn	nn	chrX	9662400	9663000	chrX_9662400_9663000	3.35829	5.02343	2.81143	5.36098	5.37385	3.07174	2.80542	1.98545	2.64628	1.58141	1.43018	1.89376	7.78853	2.81143	2.983	8.71458	5.36098	5.64818	1.54139	1.62729	3.0978	2.34786	2.72251	3.24932	3.55598
chr8	105698167	105718168	E130303B06Rik	chr8	108232068	108227551	108232068	4.97118	4.99565	4.81383	0	0	0	1	1	1	1	0	nn	nn	nn	chr8	105700600	105701600	chr8_105700600_105701600	4.96584	4.40958	6.97938	4.69199	3.76538	2.09329	2.58487	8.62458	8.61874	8.13074	1.1428	1.24935	6.38037	4.18709	4.36932	9.1272	6.91998	4.50519	6.85209	4.36481	6.34013	2.21831	2.38422	6.23186	6.06623
chr8	105698167	105718168	E130303B06Rik	chr8	108232068	108227551	108232068	4.97118	4.99565	4.81383	0	0	0	1	1	1	1	0	nn	nn	nn	chr8	105708200	105708400	chr8_105708200_105708400	4.88822	5.64968	5.64968	4.88822	4.14985	2.1184	2.75913	4.88822	4.14985	4.14985	1.52531	2.1184	6.43114	2.75913	4.14985	9.71312	8.04451	2.1184	6.43114	7.2301	4.14985	4.88822	4.14985	6.43114	6.43114
chr8	105698167	105718168	E130303B06Rik	chr8	108232068	108227551	108232068	4.97118	4.99565	4.81383	0	0	0	1	1	1	1	0	nn	nn	nn	chr8	105714200	105714400	chr8_105714200_105714400	4.14985	2.1184	6.43114	4.88822	4.14985	0.992552	0.992552	5.64968	6.43114	13.1761	0.538862	0.538862	3.43849	3.43849	4.14985	9.71312	8.87266	4.14985	4.14985	4.14985	1.52531	1.52531	1.52531	3.43849	4.14985
chr8	105698167	105718168	E130303B06Rik	chr8	108232068	108227551	108232068	4.97118	4.99565	4.81383	0	0	0	1	1	1	1	0	nn	nn	nn	chr8	105715000	105715400	chr8_105715000_105715400	1.25893	0.193141	0.538862	1.82186	1.32863	0.193141	0.538862	0.992552	0.765707	0.765707	0.193141	0.538862	5.3343	0.538862	1.03209	6.04041	3.09881	0.538862	0.765707	0.592847	0.538862	0.193141	0.538862	2.77844	2.43877
chr3	14568669	14588670	E2f5	chr3	14578670	14578670	14606309	1.39668	3.69867	2.29624	0	0	0	1	0	1	0	0	nn	nn	nn	chr3	14578400	14578800	chr3_14578400_14578800	8.87266	22.8157	5.65968	10.1495	8.04451	6.05916	6.88044	3.79417	3.43849	6.46637	2.43877	3.82367	13.1761	2.75913	7.6814	8.04451	3.79417	9.29289	5.2905	6.83062	18.6833	20.9204	18.603	10.1389	11.8616
chr12	16800963	16820964	E2f6	chr12	16817770	16817770	16833558	3.20815	2.37504	3.03087	0	0	0	1	1	0	1	0	nn	nn	nn	chr12	16801000	16801200	chr12_16801000_16801200	0.992552	0.538862	0.538862	1.52531	3.43849	0.538862	0.538862	0.538862	0.538862	0.538862	0.193141	0.193141	6.43114	0.538862	2.75913	0.538862	0.538862	0.538862	0.538862	0.538862	0.538862	0.193141	0.538862	1.52531	1.52531
chr12	16800963	16820964	E2f6	chr12	16817770	16817770	16833558	3.20815	2.37504	3.03087	0	0	0	1	1	0	1	0	nn	nn	nn	chr12	16805600	16805800	chr12_16805600_16805800	4.14985	5.64968	2.1184	7.2301	5.64968	1.52531	2.1184	2.1184	2.75913	1.52531	1.52531	0.992552	7.2301	1.52531	4.14985	7.2301	4.14985	6.43114	4.88822	4.88822	4.14985	5.64968	4.88822	3.43849	4.14985
chr12	16800963	16820964	E2f6	chr12	16817770	16817770	16833558	3.20815	2.37504	3.03087	0	0	0	1	1	0	1	0	nn	nn	nn	chr12	16808200	16808400	chr12_16808200_16808400	2.1184	2.75913	0.538862	5.64968	4.14985	0.992552	2.1184	0.992552	0.992552	0.538862	0.538862	1.52531	5.64968	1.52531	3.43849	5.64968	3.43849	3.43849	2.75913	2.1184	0.992552	1.52531	1.52531	2.1184	4.14985
chr12	16800963	16820964	E2f6	chr12	16817770	16817770	16833558	3.20815	2.37504	3.03087	0	0	0	1	1	0	1	0	nn	nn	nn	chr12	16810800	16811400	chr12_16810800_16811400	2.54555	4.94665	2.77201	3.44916	2.77201	0.538862	0.992552	1.72301	2.33198	1.54542	0.423621	0.841322	4.89592	0.841322	2.1184	4.91928	1.54542	3.2227	1.01891	1.01891	4.6421	5.1731	4.6498	2.54555	3.21203
chr12	16800963	16820964	E2f6	chr12	16817770	16817770	16833558	3.20815	2.37504	3.03087	0	0	0	1	1	0	1	0	nn	nn	nn	chr12	16817200	16817400	chr12_16817200_16817400	0.992552	0.538862	0.992552	3.43849	0.992552	0.992552	0.992552	0.538862	0.992552	0.992552	0.538862	0.538862	0.992552	0.538862	0.538862	3.43849	1.52531	5.64968	0.538862	0.538862	0.193141	0.193141	0.538862	0.538862	0.538862
chr15	44609639	44629640	Ebag9	chr15	44451186	44451186	44472572	3.1526	3.75223	3.08287	0	0	0	1	1	1	1	0	nn	nn	nn	chr15	44617000	44617200	chr15_44617000_44617200	3.43849	1.52531	1.52531	4.88822	2.1184	2.1184	2.75913	1.52531	0.992552	0.538862	1.52531	2.1184	6.43114	0.992552	1.52531	8.04451	4.14985	3.43849	3.43849	2.1184	3.43849	4.14985	12.297	7.2301	9.71312
chr15	44609639	44629640	Ebag9	chr15	44451186	44451186	44472572	3.1526	3.75223	3.08287	0	0	0	1	1	1	1	0	nn	nn	nn	chr15	44618800	44619800	chr15_44618800_44619800	10.9084	15.9041	9.91323	13.1234	11.0234	10.8993	11.7652	8.09417	9.00431	10.7153	5.13665	7.02283	14.2095	5.67882	8.30577	12.6246	10.546	10.1079	10.1172	9.09058	16.1229	14.4714	15.4227	11.8007	13.0203
chr15	44609639	44629640	Ebag9	chr15	44451186	44451186	44472572	3.1526	3.75223	3.08287	0	0	0	1	1	1	1	0	nn	nn	nn	chr15	44620200	44620400	chr15_44620200_44620400	0.992552	1.52531	1.52531	0.992552	0.992552	0.538862	0.992552	0.992552	0.992552	0.992552	0.193141	0.538862	0.992552	0.992552	0.538862	4.14985	4.88822	0.992552	0.992552	0.538862	0.992552	1.52531	1.52531	0.538862	0.538862
chr15	44609639	44629640	Ebag9	chr15	44451186	44451186	44472572	3.1526	3.75223	3.08287	0	0	0	1	1	1	1	0	nn	nn	nn	chr15	44621000	44621200	chr15_44621000_44621200	2.75913	2.75913	0.992552	3.43849	2.75913	1.52531	2.1184	0.992552	1.52531	0.992552	1.52531	2.1184	2.1184	1.52531	0.992552	5.64968	3.43849	4.88822	0.992552	0.992552	3.43849	4.88822	6.43114	1.52531	2.1184
chr15	44609639	44629640	Ebag9	chr15	44451186	44451186	44472572	3.1526	3.75223	3.08287	0	0	0	1	1	1	1	0	nn	nn	nn	chr15	44624800	44625200	chr15_44624800_44625200	3.45449	7.63731	2.4819	7.6814	5.2905	1.55548	1.32863	2.4819	2.83758	1.03209	0.538862	0.538862	8.45859	0.538862	5.26895	2.83758	1.32863	4.89977	4.14985	7.26117	2.4819	4.20441	3.45449	7.6519	8.47161
chr4	118610797	118630798	Ebna1bp2	chr4	118293403	118293403	118300381	5.03825	4.67015	4.49589	0	0	0	1	1	1	1	0	nn	nn	nn	chr4	118620600	118621000	chr4_118620600_118621000	5.64968	5.26895	4.88822	5.2905	6.04041	3.09881	3.09881	4.14985	4.14985	9.30459	2.43877	2.1184	6.43989	5.26895	4.14985	10.5647	7.63731	5.26895	6.05916	5.64968	6.05916	5.26895	5.64968	8.07213	8.87882
chr4	118610797	118630798	Ebna1bp2	chr4	118293403	118293403	118300381	5.03825	4.67015	4.49589	0	0	0	1	1	1	1	0	nn	nn	nn	chr4	118622000	118622200	chr4_118622000_118622200	0.992552	0.538862	0.992552	3.43849	0.992552	0.992552	0.992552	0.992552	0.538862	0.992552	0.538862	0.992552	0.992552	0.538862	0.538862	4.14985	2.1184	4.14985	0.992552	0.538862	0.538862	0.193141	0.193141	0.992552	0.538862
chr14	20338120	20358121	Ecd	chr14	21167343	21139080	21167343	4.57638	3.76388	4.27825	0	0	0	1	1	1	1	0	nn	nn	nn	chr14	20348000	20348200	chr14_20348000_20348200	14.9568	13.1761	16.7636	20.4423	16.7636	8.04451	8.04451	18.5931	18.5931	22.3087	4.88822	4.14985	19.5154	8.87266	10.5647	16.7636	22.3087	10.5647	23.2478	22.3087	15.8572	12.297	11.4263	15.8572	15.8572
chr7	140106422	140126423	Echs1	chr7	147302322	147291621	147302322	3.05825	2.75197	2.37107	0	0	0	1	1	0	0	0	nn	nn	nn	chr7	140112200	140112400	chr7_140112200_140112400	0.992552	0.538862	0.538862	2.75913	0.538862	0.538862	0.193141	0.538862	0.538862	0.538862	0.538862	0.193141	5.64968	0.193141	0.538862	0.538862	0.538862	0.538862	1.52531	0.193141	0.538862	0.193141	0.193141	4.14985	4.14985
chr7	140106422	140126423	Echs1	chr7	147302322	147291621	147302322	3.05825	2.75197	2.37107	0	0	0	1	1	0	0	0	nn	nn	nn	chr7	140115600	140115800	chr7_140115600_140115800	4.88822	0.992552	6.43114	15.8572	8.87266	4.14985	4.88822	4.14985	4.88822	3.43849	2.1184	2.1184	21.3734	2.75913	2.1184	6.43114	4.88822	7.2301	8.04451	0.992552	0.992552	0.538862	0.193141	8.04451	12.297
chr7	140106422	140126423	Echs1	chr7	147302322	147291621	147302322	3.05825	2.75197	2.37107	0	0	0	1	1	0	0	0	nn	nn	nn	chr7	140116400	140116600	chr7_140116400_140116600	14.9568	14.0629	17.6758	24.1905	15.8572	10.5647	11.4263	14.0629	15.8572	12.297	6.43114	7.2301	23.2478	8.87266	12.297	12.297	7.2301	26.0859	19.5154	14.0629	16.7636	11.4263	12.297	25.1366	24.1905
chr7	140106422	140126423	Echs1	chr7	147302322	147291621	147302322	3.05825	2.75197	2.37107	0	0	0	1	1	0	0	0	nn	nn	nn	chr7	140125400	140125800	chr7_140125400_140125800	7.63731	9.71867	8.45859	14.9601	9.29289	8.45859	7.63731	6.83062	8.04451	6.83062	4.51904	6.04041	14.5167	6.83062	4.89977	1.52531	0.538862	16.7749	6.43114	5.65968	7.63731	8.07213	7.2301	11.4308	11.8616
chr9	57698567	57718568	Edc3	chr9	57556375	57556375	57597969	2.95627	2.71145	3.02265	0	0	0	1	0	0	1	0	nn	nn	nn	chr9	57708400	57708600	chr9_57708400_57708600	4.88822	2.75913	6.43114	4.88822	6.43114	2.1184	1.52531	7.2301	6.43114	7.2301	0.992552	1.52531	6.43114	8.87266	7.2301	13.1761	11.4263	4.14985	7.2301	4.14985	2.75913	2.75913	2.75913	4.88822	4.14985
chr9	57698567	57718568	Edc3	chr9	57556375	57556375	57597969	2.95627	2.71145	3.02265	0	0	0	1	0	0	1	0	nn	nn	nn	chr9	57709000	57709200	chr9_57709000_57709200	1.52531	0.538862	2.75913	1.52531	0.992552	0.992552	0.992552	2.1184	3.43849	2.1184	0.193141	0.538862	1.52531	1.52531	0.992552	5.64968	4.88822	2.1184	0.992552	0.992552	0.538862	0.538862	0.538862	1.52531	0.992552
chr9	78471723	78491724	Eef1a1	chr9	78329531	78326260	78329531	9.04549	7.88629	8.70754	0	0	0	1	1	1	1	0	nn	nn	nn	chr9	78476000	78476200	chr9_78476000_78476200	0.992552	0.193141	0.992552	2.1184	0.992552	0.193141	0.538862	0.538862	0.193141	0.538862	0.992552	0.538862	1.52531	0.992552	0.992552	4.14985	3.43849	2.75913	1.52531	0.992552	0.538862	0.193141	0.193141	0.538862	0.538862
chr9	78471723	78491724	Eef1a1	chr9	78329531	78326260	78329531	9.04549	7.88629	8.70754	0	0	0	1	1	1	1	0	nn	nn	nn	chr9	78476800	78477800	chr9_78476800_78477800	1.89069	1.20566	1.12698	3.59896	1.46823	0.82689	1.00837	1.45242	1.45242	0.82689	0.848484	0.917628	2.25608	1.20566	1.656	6.76791	5.82209	3.3522	0.897958	0.939222	0.811076	0.757745	1.02418	1.25513	1.77207
chr9	78471723	78491724	Eef1a1	chr9	78329531	78326260	78329531	9.04549	7.88629	8.70754	0	0	0	1	1	1	1	0	nn	nn	nn	chr9	78480800	78481200	chr9_78480800_78481200	5.64968	9.71312	7.23783	5.64968	3.09881	3.20677	3.82367	6.43989	6.04041	4.89977	1.03209	1.25893	9.29289	1.25893	4.89977	5.26895	2.1184	4.51904	7.6519	5.2905	11.4678	6.83062	9.30459	9.29289	10.5697
chr9	78471723	78491724	Eef1a1	chr9	78329531	78326260	78329531	9.04549	7.88629	8.70754	0	0	0	1	1	1	1	0	nn	nn	nn	chr9	78481800	78482000	chr9_78481800_78482000	13.1761	19.5154	7.2301	23.2478	15.8572	14.9568	16.7636	4.14985	4.88822	4.14985	6.43114	9.71312	22.3087	6.43114	14.9568	16.7636	13.1761	14.0629	22.3087	9.71312	14.0629	14.9568	18.5931	14.0629	15.8572
chr9	78471723	78491724	Eef1a1	chr9	78329531	78326260	78329531	9.04549	7.88629	8.70754	0	0	0	1	1	1	1	0	nn	nn	nn	chr9	78489000	78489200	chr9_78489000_78489200	2.1184	7.2301	0.538862	2.1184	2.1184	0.193141	0.538862	0.992552	0.538862	0.538862	0.193141	0.992552	4.14985	2.1184	1.52531	2.1184	0.538862	1.52531	2.1184	3.43849	4.88822	5.64968	5.64968	4.14985	4.14985
chr1	63166829	63186830	Eef1b2	chr1	63223404	63223404	63227060	7.24998	7.13771	7.27652	0	0	0	1	1	1	1	0	nn	nn	nn	chr1	63178400	63178600	chr1_63178400_63178600	0.992552	0.193141	0.992552	2.1184	1.52531	0.538862	0.538862	0.538862	0.992552	0.992552	0.538862	2.1184	4.14985	0.538862	0.538862	3.43849	2.1184	0.538862	0.992552	0.538862	0.193141	0.193141	0.193141	0.992552	1.52531
chr1	63166829	63186830	Eef1b2	chr1	63223404	63223404	63227060	7.24998	7.13771	7.27652	0	0	0	1	1	1	1	0	nn	nn	nn	chr1	63181200	63181400	chr1_63181200_63181400	10.5647	17.6758	8.87266	11.4263	10.5647	7.2301	8.87266	8.87266	9.71312	8.87266	4.88822	5.64968	9.71312	8.87266	9.71312	12.297	12.297	13.1761	9.71312	13.1761	13.1761	16.7636	16.7636	9.71312	12.297
chr1	63166829	63186830	Eef1b2	chr1	63223404	63223404	63227060	7.24998	7.13771	7.27652	0	0	0	1	1	1	1	0	nn	nn	nn	chr1	63182800	63183000	chr1_63182800_63183000	1.52531	0.538862	1.52531	2.1184	0.992552	0.992552	0.538862	1.52531	2.1184	0.992552	0.538862	0.992552	2.75913	1.52531	0.538862	5.64968	4.14985	1.52531	0.992552	0.992552	0.538862	0.992552	0.992552	0.992552	1.52531
chr1	63166829	63186830	Eef1b2	chr1	63223404	63223404	63227060	7.24998	7.13771	7.27652	0	0	0	1	1	1	1	0	nn	nn	nn	chr1	63176600	63177200	chr1_63176600_63177200	8.34678	9.17635	8.04909	10.6192	8.66374	4.15885	4.67316	9.15282	10.0007	10.5744	2.77201	2.77201	9.77347	8.04909	6.72401	12.052	9.77918	6.47019	9.77347	10.3267	8.34678	7.80244	7.00416	11.1967	11.4656
chr19	8957039	8977040	Eef1g	chr19	9041530	9041530	9052670	5.30232	5.22438	5.24019	0	0	0	1	1	1	1	0	nn	nn	nn	chr19	8966800	8967200	chr19_8966800_8967200	16.7636	15.4451	22.7782	20.912	14.9601	7.26117	8.05138	27.516	27.9937	25.6113	3.82367	3.50331	19.5177	13.18	14.0665	20.9079	19.0542	11.0051	26.5802	26.1418	14.5303	13.6417	11.5436	21.3755	20.4444
chr19	8957039	8977040	Eef1g	chr19	9041530	9041530	9052670	5.30232	5.22438	5.24019	0	0	0	1	1	1	1	0	nn	nn	nn	chr19	8976600	8976800	chr19_8976600_8976800	2.1184	2.1184	2.75913	2.75913	1.52531	0.992552	1.52531	2.1184	2.1184	1.52531	0.538862	0.538862	2.1184	0.992552	2.1184	4.88822	2.1184	2.75913	3.43849	2.1184	4.14985	0.538862	1.52531	2.1184	3.43849
chr10	81166629	81186630	Eef2	chr10	80639375	80639375	80645254	10.6891	10.0334	10.8536	0	0	1	1	1	1	1	0	nn	nn	nn	.	-1	-1	.	-1	.	.	.	.	.	.	.	.	.	.	.	.	.	.	.	.	.	.	.	.	.	.	.	.
chr7	27156801	27176802	Egln2	chr7	27951821	27943676	27951821	5.46407	6.77809	5.4667	0	0	0	1	1	1	1	0	nn	nn	nn	chr7	27159800	27160200	chr7_27159800_27160200	5.26895	5.26895	4.14985	7.6519	8.10718	6.93149	6.8471	4.14985	4.16335	3.79417	1.55548	2.43877	9.29289	3.88404	5.64968	5.65968	2.43877	5.65968	6.43989	3.82367	6.05916	6.8471	6.05916	5.26895	5.26895
chr7	27156801	27176802	Egln2	chr7	27951821	27943676	27951821	5.46407	6.77809	5.4667	0	0	0	1	1	1	1	0	nn	nn	nn	chr7	27166400	27167200	chr7_27166400_27167200	7.00958	10.5052	5.17999	8.60235	7.12312	5.64809	6.63651	4.6596	5.04534	6.74042	2.1021	2.77556	9.9976	6.23034	6.28883	10.455	8.10257	6.9417	9.32389	7.69774	10.2035	7.80882	9.11348	6.52686	6.94402
chr7	27156801	27176802	Egln2	chr7	27951821	27943676	27951821	5.46407	6.77809	5.4667	0	0	0	1	1	1	1	0	nn	nn	nn	chr7	27167600	27167800	chr7_27167600_27167800	1.52531	0.992552	1.52531	2.1184	1.52531	0.992552	0.992552	1.52531	1.52531	0.992552	0.193141	0.538862	4.14985	1.52531	1.52531	3.43849	2.1184	1.52531	2.75913	0.992552	0.538862	0.538862	0.193141	0.992552	1.52531
chr19	5356811	5376812	Eif1ad	chr19	5366812	5366812	5371511	5.26475	4.76495	5.65883	0	0	1	1	1	1	1	0	nn	nn	nn	chr19	5366200	5366800	chr19_5366200_5366800	4.9845	4.6588	8.18536	4.94665	3.79831	2.29111	2.39672	8.73288	9.02848	12.2258	1.01891	1.21661	5.47346	4.10965	3.77495	12.1128	9.34353	3.96495	5.82707	3.93207	5.14974	3.71883	3.25525	4.74558	4.43234
chr3	58515819	58535820	Eif2a	chr3	58329742	58329742	58361423	3.34761	2.38998	3.30249	0	0	0	1	1	0	1	0	nn	nn	nn	chr3	58516800	58517000	chr3_58516800_58517000	3.43849	17.6758	0.193141	4.14985	4.88822	0.538862	0.193141	0.538862	0.538862	0.193141	0.538862	0.538862	8.87266	3.43849	6.43114	6.43114	4.14985	1.52531	4.14985	7.2301	2.75913	2.1184	1.52531	4.88822	5.64968
chr3	58515819	58535820	Eif2a	chr3	58329742	58329742	58361423	3.34761	2.38998	3.30249	0	0	0	1	1	0	1	0	nn	nn	nn	chr3	58517400	58517600	chr3_58517400_58517600	2.1184	12.297	0.538862	2.75913	2.75913	0.193141	0.193141	0.538862	0.992552	0.538862	0.538862	0.193141	6.43114	0.538862	2.1184	0.992552	0.538862	0.992552	2.75913	9.71312	7.2301	3.43849	1.52531	2.1184	2.75913
chr3	58515819	58535820	Eif2a	chr3	58329742	58329742	58361423	3.34761	2.38998	3.30249	0	0	0	1	1	0	1	0	nn	nn	nn	chr3	58520400	58520600	chr3_58520400_58520600	1.52531	2.75913	0.193141	2.75913	3.43849	0.538862	0.193141	0.538862	0.538862	0.538862	0.538862	0.538862	8.87266	0.992552	0.538862	3.43849	1.52531	0.538862	4.88822	0.538862	0.193141	0.538862	0.538862	3.43849	5.64968
chr3	58515819	58535820	Eif2a	chr3	58329742	58329742	58361423	3.34761	2.38998	3.30249	0	0	0	1	1	0	1	0	nn	nn	nn	chr3	58525600	58526200	chr3_58525600_58526200	12.4531	19.6441	13.084	14.2247	10.5446	5.98694	7.65086	11.3678	11.6393	11.99	2.72874	3.76956	18.1222	5.26055	9.31267	12.1293	8.28885	11.8865	10.9932	14.8228	19.6767	17.9634	18.5816	17.5404	17.8514
chr4	117009406	117029407	Eif2b3	chr4	116692012	116692012	116759457	2.96809	2.75116	3.57089	0	0	0	1	0	0	1	0	nn	nn	nn	chr4	117019200	117019400	chr4_117019200_117019400	7.2301	6.43114	11.4263	8.87266	7.2301	2.1184	2.75913	11.4263	11.4263	8.04451	0.992552	1.52531	8.04451	3.43849	5.64968	11.4263	8.04451	5.64968	9.71312	5.64968	8.04451	9.71312	7.2301	8.87266	9.71312
chr16	20488815	20508816	Eif2b5	chr16	20498889	20498889	20509398	3.853	3.69546	3.59759	0	0	0	1	1	1	1	0	nn	nn	nn	chr16	20496800	20497000	chr16_20496800_20497000	2.75913	1.52531	1.52531	3.43849	3.43849	0.538862	0.992552	3.43849	2.75913	4.14985	0.992552	0.538862	4.88822	0.538862	1.52531	5.64968	4.88822	2.1184	4.88822	4.14985	4.88822	2.1184	2.1184	4.14985	4.88822
chr16	20488815	20508816	Eif2b5	chr16	20498889	20498889	20509398	3.853	3.69546	3.59759	0	0	0	1	1	1	1	0	nn	nn	nn	chr16	20498800	20499000	chr16_20498800_20499000	8.04451	7.2301	7.2301	12.297	8.04451	4.88822	5.64968	5.64968	6.43114	7.2301	2.75913	3.43849	9.71312	4.14985	4.88822	14.0629	9.71312	5.64968	14.9568	11.4263	9.71312	6.43114	8.87266	14.0629	14.0629
chr12	78852070	78872071	Eif2s1	chr12	79963058	79963058	79987997	4.37315	4.05628	4.84599	0	0	0	1	1	1	1	0	nn	nn	nn	chr12	78861000	78861200	chr12_78861000_78861200	2.75913	2.1184	4.14985	3.43849	4.14985	1.52531	1.52531	4.14985	4.88822	1.52531	0.992552	1.52531	4.14985	2.1184	2.1184	6.43114	3.43849	4.14985	2.75913	1.52531	2.1184	1.52531	1.52531	4.14985	4.14985
chr12	78852070	78872071	Eif2s1	chr12	79963058	79963058	79987997	4.37315	4.05628	4.84599	0	0	0	1	1	1	1	0	nn	nn	nn	chr12	78861600	78862200	chr12_78861600_78862200	12.2615	9.89879	17.3204	13.26	11.1549	7.88021	10.1372	15.066	14.844	14.4741	5.93843	6.16488	12.314	7.29468	6.90194	14.181	13.0396	14.3606	14.4758	14.8457	12.9436	11.3678	10.1539	16.533	17.0929
chr12	78852070	78872071	Eif2s1	chr12	79963058	79963058	79987997	4.37315	4.05628	4.84599	0	0	0	1	1	1	1	0	nn	nn	nn	chr12	78868200	78868400	chr12_78868200_78868400	1.52531	0.538862	0.538862	0.992552	1.52531	0.538862	0.992552	0.538862	0.538862	0.538862	2.1184	2.1184	3.43849	8.04451	0.538862	8.87266	7.2301	0.992552	0.538862	0.538862	0.538862	0.193141	0.193141	1.52531	2.1184
chr7	126556365	126576366	Eif3c	chr7	133709880	133690424	133709880	6.10471	5.89403	6.4167	0	0	0	1	1	1	1	0	nn	nn	nn	chr7	126565800	126566000	chr7_126565800_126566000	2.1184	0.992552	4.14985	2.75913	0.992552	1.52531	1.52531	4.14985	4.88822	4.14985	0.538862	0.538862	3.43849	0.538862	2.1184	6.43114	4.14985	1.52531	2.1184	0.992552	0.992552	0.193141	0.538862	0.992552	2.1184
chr7	126556365	126576366	Eif3c	chr7	133709880	133690424	133709880	6.10471	5.89403	6.4167	0	0	0	1	1	1	1	0	nn	nn	nn	chr7	126566400	126566600	chr7_126566400_126566600	8.04451	5.64968	14.0629	10.5647	8.04451	2.75913	4.88822	12.297	12.297	8.87266	2.1184	3.43849	6.43114	7.2301	3.43849	18.5931	17.6758	11.4263	8.87266	5.64968	7.2301	4.14985	4.14985	5.64968	5.64968
chr7	108924413	108944414	Eif3f	chr7	116077928	116077928	116085456	9.18013	10.9831	9.61309	0	0	0	1	1	1	1	0	nn	nn	nn	chr7	108927200	108927400	chr7_108927200_108927400	1.52531	0.538862	0.538862	3.43849	4.14985	0.538862	0.538862	0.538862	0.538862	0.538862	0.992552	1.52531	6.43114	5.64968	3.43849	5.64968	2.1184	0.538862	0.992552	0.538862	0.538862	0.538862	0.538862	2.75913	3.43849
chr7	108924413	108944414	Eif3f	chr7	116077928	116077928	116085456	9.18013	10.9831	9.61309	0	0	0	1	1	1	1	0	nn	nn	nn	chr7	108930200	108930400	chr7_108930200_108930400	2.1184	4.88822	0.538862	3.43849	4.14985	0.193141	0.538862	0.538862	0.538862	0.538862	2.1184	2.1184	4.14985	3.43849	2.1184	6.43114	4.14985	0.538862	2.75913	2.75913	1.52531	0.193141	0.538862	2.75913	3.43849
chr7	108924413	108944414	Eif3f	chr7	116077928	116077928	116085456	9.18013	10.9831	9.61309	0	0	0	1	1	1	1	0	nn	nn	nn	chr7	108934200	108934400	chr7_108934200_108934400	20.4423	17.6758	19.5154	29.9125	29.9125	15.8572	16.7636	22.3087	21.3734	14.9568	12.297	13.1761	28.9518	14.0629	10.5647	18.5931	22.3087	22.3087	22.3087	35.726	17.6758	17.6758	13.1761	27.0384	31.8414
chr7	108924413	108944414	Eif3f	chr7	116077928	116077928	116085456	9.18013	10.9831	9.61309	0	0	0	1	1	1	1	0	nn	nn	nn	chr7	108944000	108944400	chr7_108944000_108944400	2.1184	1.82186	1.03209	3.79417	2.75913	1.25893	1.82186	2.1184	1.52531	1.25893	1.25893	1.52531	3.45449	1.52531	1.25893	4.88822	3.09881	4.51904	1.55548	0.992552	1.25893	1.55548	0.992552	2.43877	3.45449
chr2	105007026	105027027	Eif3m	chr2	104857184	104839813	104857184	3.89297	3.67203	3.86467	0	0	0	1	1	1	1	0	nn	nn	nn	chr2	105017000	105017200	chr2_105017000_105017200	12.297	15.8572	13.1761	16.7636	11.4263	8.04451	12.297	13.1761	14.0629	13.1761	5.64968	6.43114	15.8572	4.88822	6.43114	14.9568	12.297	13.1761	14.9568	10.5647	13.1761	15.8572	21.3734	18.5931	16.7636
chr2	105007026	105027027	Eif3m	chr2	104857184	104839813	104857184	3.89297	3.67203	3.86467	0	0	0	1	1	1	1	0	nn	nn	nn	chr2	105017800	105018000	chr2_105017800_105018000	1.52531	0.992552	6.43114	2.1184	0.538862	1.52531	2.1184	6.43114	6.43114	0.992552	0.538862	0.992552	0.992552	0.538862	0.538862	3.43849	1.52531	4.88822	0.193141	0.193141	0.193141	0.538862	0.193141	0.992552	0.992552
chr2	105007026	105027027	Eif3m	chr2	104857184	104839813	104857184	3.89297	3.67203	3.86467	0	0	0	1	1	1	1	0	nn	nn	nn	chr2	105022000	105022200	chr2_105022000_105022200	4.14985	0.538862	13.1761	8.87266	2.1184	2.75913	4.14985	9.71312	10.5647	1.52531	0.538862	0.992552	0.538862	0.538862	0.193141	9.71312	7.2301	13.1761	0.193141	0.538862	1.52531	3.43849	7.2301	0.992552	1.52531
chr2	105007026	105027027	Eif3m	chr2	104857184	104839813	104857184	3.89297	3.67203	3.86467	0	0	0	1	1	1	1	0	nn	nn	nn	chr2	105023200	105023400	chr2_105023200_105023400	1.52531	0.538862	6.43114	2.1184	0.538862	0.992552	2.1184	4.14985	4.14985	2.1184	0.992552	0.538862	0.538862	0.538862	0.538862	2.1184	0.992552	3.43849	0.538862	0.193141	0.538862	0.538862	0.193141	0.538862	0.992552
chr2	105007026	105027027	Eif3m	chr2	104857184	104839813	104857184	3.89297	3.67203	3.86467	0	0	0	1	1	1	1	0	nn	nn	nn	chr2	105025800	105026000	chr2_105025800_105026000	1.52531	0.193141	8.04451	2.1184	0.992552	1.52531	0.992552	8.87266	9.71312	0.992552	0.538862	0.538862	0.992552	0.193141	0.538862	0.538862	0.992552	4.14985	0.538862	0.193141	0.538862	0.193141	0.193141	0.538862	0.992552
chr16	20662747	20682748	Eif4g1	chr16	20672821	20672821	20692956	7.10076	7.29495	7.39953	0	0	0	1	1	1	1	0	nn	nn	nn	chr16	20672600	20672800	chr16_20672600_20672800	6.43114	7.2301	7.2301	8.87266	5.64968	2.75913	3.43849	8.04451	7.2301	11.4263	1.52531	1.52531	12.297	7.2301	5.64968	14.9568	10.5647	4.14985	4.14985	2.1184	7.2301	8.04451	10.5647	7.2301	7.2301
chr16	20662747	20682748	Eif4g1	chr16	20672821	20672821	20692956	7.10076	7.29495	7.39953	0	0	0	1	1	1	1	0	nn	nn	nn	chr16	20673200	20673400	chr16_20673200_20673400	1.52531	2.1184	2.1184	1.52531	0.992552	0.538862	0.538862	1.52531	1.52531	1.52531	0.193141	0.538862	3.43849	0.538862	1.52531	2.1184	0.538862	0.992552	0.538862	0.193141	4.14985	1.52531	2.1184	2.1184	2.75913
chr16	20662747	20682748	Eif4g1	chr16	20672821	20672821	20692956	7.10076	7.29495	7.39953	0	0	0	1	1	1	1	0	nn	nn	nn	chr16	20674000	20674200	chr16_20674000_20674200	3.43849	0.992552	6.43114	5.64968	2.75913	8.87266	7.2301	6.43114	6.43114	2.75913	3.43849	2.1184	4.14985	1.52531	2.1184	5.64968	2.75913	9.71312	2.1184	0.992552	0.992552	0.992552	2.1184	1.52531	2.1184
chr16	20662747	20682748	Eif4g1	chr16	20672821	20672821	20692956	7.10076	7.29495	7.39953	0	0	0	1	1	1	1	0	nn	nn	nn	chr16	20678000	20678400	chr16_20678000_20678400	3.45449	0.538862	10.6103	5.65968	5.68998	0.538862	1.25893	10.6103	11.888	1.87584	0.193141	0.538862	4.16335	0.538862	5.68998	7.26117	3.88404	5.2905	1.82186	0.592847	1.25893	0.765707	0.193141	2.14222	2.77844
chr5	134629327	134649328	Eif4h	chr5	135115198	135095745	135115198	7.60919	7.10684	7.93286	0	0	1	1	1	1	1	0	nn	nn	nn	chr5	134639400	134639600	chr5_134639400_134639600	6.43114	11.4263	5.64968	7.2301	4.14985	4.88822	6.43114	4.14985	4.88822	10.5647	2.1184	3.43849	9.71312	4.14985	4.88822	12.297	6.43114	5.64968	6.43114	4.14985	17.6758	4.14985	5.64968	5.64968	6.43114
chr11	64969033	64989034	Elac2	chr11	64792536	64792536	64815578	4.69068	4.80599	5.01854	0	0	0	1	1	1	1	0	nn	nn	nn	chr11	64978800	64979200	chr11_64978800_64979200	16.8092	15.4451	17.2748	22.782	22.7894	15.0777	15.5035	19.0829	18.6554	18.7561	6.51126	8.59262	27.516	12.3138	14.5303	19.5736	18.3757	21.3816	16.1833	12.8601	14.9699	13.2742	17.7424	17.6995	19.0829
chr14	79471192	79491193	Elf1	chr14	79881000	79881000	79982283	3.41881	2.4673	3.40346	0	0	0	1	1	0	1	0	nn	nn	nn	chr14	79481000	79481800	chr14_79481000_79481800	5.16747	7.67603	5.19299	7.37803	3.88653	3.19744	3.07935	5.19765	4.43781	7.69754	2.1766	3.33038	8.5324	2.67449	3.61184	7.87224	4.55033	4.25997	6.12273	5.25949	6.6485	6.08047	5.13178	7.52648	7.48214
chr14	79471192	79491193	Elf1	chr14	79881000	79881000	79982283	3.41881	2.4673	3.40346	0	0	0	1	1	0	1	0	nn	nn	nn	chr14	79482400	79482600	chr14_79482400_79482600	1.52531	0.992552	2.1184	1.52531	0.992552	0.538862	0.992552	2.1184	2.1184	1.52531	0.992552	0.992552	1.52531	0.992552	0.992552	4.88822	3.43849	1.52531	0.538862	0.538862	0.992552	0.538862	0.193141	1.52531	1.52531
chr14	79471192	79491193	Elf1	chr14	79881000	79881000	79982283	3.41881	2.4673	3.40346	0	0	0	1	1	0	1	0	nn	nn	nn	chr14	79486800	79487000	chr14_79486800_79487000	2.1184	0.538862	2.1184	4.14985	2.75913	10.5647	11.4263	2.75913	2.75913	2.1184	0.193141	0.538862	2.1184	0.992552	0.992552	3.43849	2.1184	9.71312	0.992552	0.992552	0.992552	0.193141	0.538862	0.992552	0.992552
chr14	79471192	79491193	Elf1	chr14	79881000	79881000	79982283	3.41881	2.4673	3.40346	0	0	0	1	1	0	1	0	nn	nn	nn	chr14	79487400	79487800	chr14_79487400_79487800	2.1184	0.538862	3.09881	3.43849	1.82186	2.14222	2.43877	4.51904	4.16335	3.09881	1.25893	0.992552	2.43877	0.992552	2.43877	6.04041	3.79417	4.16335	0.992552	0.592847	0.538862	0.765707	0.538862	1.52531	1.52531
chrX	74244837	74264838	Emd	chrX	71500177	71500177	71503086	4.24293	4.95281	4.33473	0	0	0	1	1	1	1	0	nn	nn	nn	chrX	74244800	74245000	chrX_74244800_74245000	2.1184	2.1184	0.538862	3.43849	4.14985	0.193141	0.193141	0.538862	0.538862	0.538862	0.992552	1.52531	5.64968	3.43849	1.52531	4.14985	1.52531	0.992552	4.14985	0.992552	4.14985	0.992552	3.43849	4.14985	5.64968
chrX	74244837	74264838	Emd	chrX	71500177	71500177	71503086	4.24293	4.95281	4.33473	0	0	0	1	1	1	1	0	nn	nn	nn	chrX	74245800	74246000	chrX_74245800_74246000	2.75913	3.43849	2.75913	4.14985	4.14985	0.538862	0.538862	2.1184	2.1184	0.538862	0.538862	0.538862	6.43114	2.1184	3.43849	5.64968	2.75913	4.88822	4.14985	1.52531	4.88822	2.75913	3.43849	4.14985	4.14985
chrX	74244837	74264838	Emd	chrX	71500177	71500177	71503086	4.24293	4.95281	4.33473	0	0	0	1	1	1	1	0	nn	nn	nn	chrX	74246400	74247000	chrX_74246400_74247000	4.86355	8.43148	4.5834	5.66105	4.45228	2.38772	2.3937	3.16059	3.0978	2.18315	1.16371	1.65663	7.61164	1.759	4.69451	7.06757	4.36982	4.27469	9.30806	6.11175	6.402	5.1474	5.82019	7.46321	7.15861
chrX	74244837	74264838	Emd	chrX	71500177	71500177	71503086	4.24293	4.95281	4.33473	0	0	0	1	1	1	1	0	nn	nn	nn	chrX	74248600	74248800	chrX_74248600_74248800	2.1184	1.52531	0.992552	3.43849	1.52531	0.538862	0.992552	0.992552	2.1184	1.52531	0.538862	0.538862	4.14985	2.1184	1.52531	4.88822	3.43849	1.52531	2.75913	2.1184	1.52531	0.992552	0.992552	2.75913	2.75913
chrX	74244837	74264838	Emd	chrX	71500177	71500177	71503086	4.24293	4.95281	4.33473	0	0	0	1	1	1	1	0	nn	nn	nn	chrX	74249600	74250000	chrX_74249600_74250000	1.82186	4.16335	0.992552	1.25893	1.25893	0.366001	0.538862	1.03209	0.765707	0.538862	0.538862	0.765707	2.75913	1.03209	1.52531	3.09881	1.25893	1.25893	1.25893	1.25893	5.65968	2.1184	2.4819	3.79417	3.79417
chrX	74244837	74264838	Emd	chrX	71500177	71500177	71503086	4.24293	4.95281	4.33473	0	0	0	1	1	1	1	0	nn	nn	nn	chrX	74253800	74254000	chrX_74253800_74254000	0.992552	0.538862	0.538862	0.992552	0.992552	0.193141	0.193141	0.992552	0.538862	0.538862	0.193141	0.193141	2.75913	0.193141	0.193141	0.538862	0.538862	0.538862	4.88822	0.992552	0.538862	0.193141	0.193141	2.75913	3.43849
chrX	74244837	74264838	Emd	chrX	71500177	71500177	71503086	4.24293	4.95281	4.33473	0	0	0	1	1	1	1	0	nn	nn	nn	chrX	74254600	74254800	chrX_74254600_74254800	13.1761	16.7636	17.6758	17.6758	17.6758	5.64968	6.43114	15.8572	14.9568	9.71312	3.43849	2.1184	16.7636	7.2301	14.0629	14.0629	10.5647	14.0629	14.0629	24.1905	19.5154	12.297	14.9568	20.4423	19.5154
chr11	94643753	94663754	Eme1	chr11	94515068	94506315	94515068	2.35717	2.59607	3.71875	0	0	0	1	0	0	1	0	nn	nn	nn	chr11	94653800	94654000	chr11_94653800_94654000	4.14985	2.75913	8.87266	3.43849	2.75913	1.52531	1.52531	9.71312	9.71312	8.04451	1.52531	0.992552	3.43849	3.43849	3.43849	9.71312	8.04451	4.88822	4.88822	2.1184	1.52531	1.52531	0.992552	4.88822	4.14985
chr6	124702177	124722178	Emg1	chr6	124662196	124654387	124662196	6.96567	6.55125	7.3306	0	0	0	1	1	1	1	0	nn	nn	nn	chr6	124702800	124703000	chr6_124702800_124703000	4.14985	4.88822	4.88822	8.04451	4.88822	2.1184	2.75913	4.14985	3.43849	1.52531	2.1184	2.1184	5.64968	1.52531	4.14985	7.2301	5.64968	8.87266	5.64968	3.43849	2.75913	6.43114	4.88822	4.88822	4.88822
chr6	124702177	124722178	Emg1	chr6	124662196	124654387	124662196	6.96567	6.55125	7.3306	0	0	0	1	1	1	1	0	nn	nn	nn	chr6	124712000	124712200	chr6_124712000_124712200	14.0629	14.0629	14.9568	16.7636	12.297	9.71312	10.5647	13.1761	14.0629	10.5647	4.14985	6.43114	16.7636	8.87266	11.4263	17.6758	14.9568	13.1761	22.3087	23.2478	14.9568	9.71312	9.71312	20.4423	18.5931
chr6	124702177	124722178	Emg1	chr6	124662196	124654387	124662196	6.96567	6.55125	7.3306	0	0	0	1	1	1	1	0	nn	nn	nn	chr6	124717000	124717200	chr6_124717000_124717200	2.75913	4.88822	2.1184	4.14985	2.1184	1.52531	1.52531	1.52531	2.1184	0.538862	0.538862	0.538862	5.64968	1.52531	3.43849	2.75913	1.52531	1.52531	8.04451	4.88822	4.14985	2.1184	3.43849	6.43114	7.2301
chr6	124702177	124722178	Emg1	chr6	124662196	124654387	124662196	6.96567	6.55125	7.3306	0	0	0	1	1	1	1	0	nn	nn	nn	chr6	124719600	124719800	chr6_124719600_124719800	1.52531	0.538862	4.88822	2.75913	0.992552	0.538862	0.538862	4.14985	3.43849	0.992552	0.992552	2.75913	0.538862	0.538862	0.992552	2.75913	0.538862	4.14985	0.538862	0.193141	0.193141	0.538862	0.193141	0.992552	0.992552
chr6	124702177	124722178	Emg1	chr6	124662196	124654387	124662196	6.96567	6.55125	7.3306	0	0	0	1	1	1	1	0	nn	nn	nn	chr6	124721000	124721200	chr6_124721000_124721200	2.1184	11.4263	0.992552	2.75913	3.43849	0.193141	0.193141	0.538862	0.992552	0.538862	0.538862	0.992552	8.87266	0.538862	2.1184	0.992552	0.538862	0.538862	2.75913	2.75913	0.992552	0.992552	2.75913	2.75913	4.14985
chr2	30161522	30181523	Endog	chr2	30027043	30027043	30029589	3.93364	4.96921	2.62275	0	0	0	1	1	1	0	0	nn	nn	nn	chr2	30162000	30162200	chr2_30162000_30162200	1.52531	1.52531	0.992552	2.1184	1.52531	0.538862	0.538862	2.1184	1.52531	1.52531	0.538862	0.193141	2.1184	0.992552	0.992552	4.88822	3.43849	1.52531	1.52531	2.75913	0.538862	0.538862	0.538862	1.52531	1.52531
chr2	30161522	30181523	Endog	chr2	30027043	30027043	30029589	3.93364	4.96921	2.62275	0	0	0	1	1	1	0	0	nn	nn	nn	chr2	30171400	30172000	chr2_30171400_30172000	2.87997	5.02343	1.59189	4.61215	3.52113	1.65663	1.27895	1.60777	1.21661	1.17014	0.834895	0.903668	4.81935	1.17014	3.1807	8.979	5.37555	2.92021	5.33059	1.65663	4.69283	2.98256	3.39428	2.62317	3.10642
chr2	30161522	30181523	Endog	chr2	30027043	30027043	30029589	3.93364	4.96921	2.62275	0	0	0	1	1	1	0	0	nn	nn	nn	chr2	30178400	30178600	chr2_30178400_30178600	12.297	13.1761	15.8572	16.7636	14.0629	5.64968	6.43114	13.1761	14.9568	12.297	2.75913	3.43849	13.1761	5.64968	12.297	20.4423	18.5931	12.297	19.5154	11.4263	14.0629	13.1761	13.1761	14.9568	13.1761
chr4	136946815	136966816	Epha8	chr4	136512731	136485333	136512731	0.138684	0.909461	6.95535	0	0	1	1	0	0	1	0	nn	nn	nn	.	-1	-1	.	-1	.	.	.	.	.	.	.	.	.	.	.	.	.	.	.	.	.	.	.	.	.	.	.	.
chr1	185353093	185373094	Eprs	chr1	187186973	187186973	187252234	3.71115	3.11765	3.57674	0	0	0	1	1	1	1	0	nn	nn	nn	chr1	185362800	185363200	chr1_185362800_185363200	19.1023	17.6995	23.2934	30.9353	23.2934	9.03217	10.7534	22.8157	21.901	16.3163	5.40182	7.86775	31.3727	8.87882	16.4367	18.1651	15.1231	26.6474	19.6677	19.5998	17.2526	18.6153	13.2109	29.9327	29.9327
chr1	185353093	185373094	Eprs	chr1	187186973	187186973	187252234	3.71115	3.11765	3.57674	0	0	0	1	1	1	1	0	nn	nn	nn	chr1	185363600	185363800	chr1_185363600_185363800	4.88822	2.75913	4.14985	9.71312	7.2301	2.75913	2.1184	4.14985	4.14985	1.52531	2.75913	3.43849	11.4263	3.43849	6.43114	8.87266	7.2301	10.5647	3.43849	1.52531	2.75913	2.1184	0.538862	4.88822	7.2301
chr7	19335069	19355070	Ercc1	chr7	19930419	19930419	19941873	5.33201	4.74791	4.82423	0	0	0	1	1	1	1	0	nn	nn	nn	chr7	19335600	19336000	chr7_19335600_19336000	1.52531	1.52531	0.992552	3.43849	2.75913	0.992552	2.1184	0.765707	1.52531	0.538862	0.193141	0.538862	4.51904	0.538862	3.79417	5.26895	2.43877	1.52531	1.25893	1.03209	0.366001	0.538862	0.193141	2.43877	2.75913
chr7	19335069	19355070	Ercc1	chr7	19930419	19930419	19941873	5.33201	4.74791	4.82423	0	0	0	1	1	1	1	0	nn	nn	nn	chr7	19338200	19338400	chr7_19338200_19338400	1.52531	0.992552	0.538862	3.43849	0.992552	0.193141	0.193141	0.538862	0.538862	0.538862	0.193141	0.193141	6.43114	0.193141	0.992552	1.52531	0.538862	0.538862	3.43849	3.43849	0.538862	0.193141	0.193141	4.88822	4.88822
chr7	19335069	19355070	Ercc1	chr7	19930419	19930419	19941873	5.33201	4.74791	4.82423	0	0	0	1	1	1	1	0	nn	nn	nn	chr7	19342800	19343000	chr7_19342800_19343000	2.1184	1.52531	2.1184	3.43849	2.75913	0.193141	0.193141	2.75913	2.75913	3.43849	0.538862	0.193141	3.43849	0.193141	2.1184	6.43114	3.43849	2.75913	4.14985	0.992552	2.1184	1.52531	0.538862	3.43849	2.75913
chr7	19335069	19355070	Ercc1	chr7	19930419	19930419	19941873	5.33201	4.74791	4.82423	0	0	0	1	1	1	1	0	nn	nn	nn	chr7	19343600	19343800	chr7_19343600_19343800	3.43849	2.1184	4.14985	6.43114	2.1184	0.992552	1.52531	4.14985	4.14985	4.14985	0.538862	0.992552	4.14985	0.992552	2.75913	8.87266	7.2301	2.75913	6.43114	3.43849	3.43849	2.1184	2.75913	4.14985	4.14985
chr7	19335069	19355070	Ercc1	chr7	19930419	19930419	19941873	5.33201	4.74791	4.82423	0	0	0	1	1	1	1	0	nn	nn	nn	chr7	19345200	19345400	chr7_19345200_19345400	12.297	18.5931	14.0629	10.5647	7.2301	14.0629	17.6758	14.0629	14.9568	22.3087	3.43849	2.75913	7.2301	5.64968	14.0629	18.5931	18.5931	12.297	8.87266	18.5931	11.4263	12.297	15.8572	10.5647	10.5647
chr18	32230329	32250330	Ercc3	chr18	32399984	32399984	32429801	4.01916	4.01506	4.29104	0	0	0	1	1	1	1	0	nn	nn	nn	chr18	32240200	32240400	chr18_32240200_32240400	13.1761	15.8572	14.0629	13.1761	15.8572	5.64968	7.2301	15.8572	16.7636	16.7636	3.43849	4.88822	13.1761	8.87266	15.8572	14.9568	14.0629	14.9568	17.6758	15.8572	14.0629	14.9568	11.4263	14.9568	14.0629
chr5	121442473	121462474	Erp29	chr5	121902483	121894761	121902483	7.76675	7.79858	7.51326	0	0	0	1	1	1	1	0	nn	nn	nn	chr5	121443600	121443800	chr5_121443600_121443800	1.52531	0.538862	2.1184	2.75913	0.992552	0.992552	0.538862	1.52531	2.75913	2.1184	0.538862	0.193141	2.1184	0.992552	0.992552	6.43114	4.88822	2.75913	3.43849	0.538862	0.193141	0.193141	0.193141	0.992552	1.52531
chr5	121442473	121462474	Erp29	chr5	121902483	121894761	121902483	7.76675	7.79858	7.51326	0	0	0	1	1	1	1	0	nn	nn	nn	chr5	121450000	121450200	chr5_121450000_121450200	2.75913	4.14985	3.43849	3.43849	2.75913	0.538862	0.538862	2.75913	2.75913	2.1184	0.538862	0.538862	4.14985	2.75913	2.1184	8.87266	7.2301	2.1184	4.14985	3.43849	0.992552	0.992552	0.992552	4.88822	4.14985
chr5	121442473	121462474	Erp29	chr5	121902483	121894761	121902483	7.76675	7.79858	7.51326	0	0	0	1	1	1	1	0	nn	nn	nn	chr5	121451400	121452000	chr5_121451400_121452000	2.13428	3.69838	4.03544	2.13428	1.759	0.538862	0.574852	3.97265	3.99601	1.80786	0.690092	0.574852	3.50907	2.16304	1.80786	5.94032	4.43604	1.759	2.92021	2.22257	0.867678	0.574852	0.690092	2.84398	3.05755
chr5	121442473	121462474	Erp29	chr5	121902483	121894761	121902483	7.76675	7.79858	7.51326	0	0	0	1	1	1	1	0	nn	nn	nn	chr5	121452400	121452600	chr5_121452400_121452600	8.04451	9.71312	14.9568	9.71312	4.14985	2.75913	2.75913	12.297	11.4263	21.3734	0.992552	1.52531	10.5647	5.64968	3.43849	14.9568	6.43114	4.14985	5.64968	5.64968	9.71312	10.5647	8.04451	12.297	12.297
chr5	121442473	121462474	Erp29	chr5	121902483	121894761	121902483	7.76675	7.79858	7.51326	0	0	0	1	1	1	1	0	nn	nn	nn	chr5	121462200	121462400	chr5_121462200_121462400	1.52531	0.538862	1.52531	2.75913	0.992552	0.538862	0.538862	0.992552	0.992552	0.538862	0.538862	0.992552	8.04451	0.538862	0.538862	5.64968	3.43849	1.52531	0.992552	0.538862	0.538862	0.193141	0.193141	2.75913	3.43849
chr2	140160557	140180558	Esf1	chr2	139996294	139945616	139996294	2.62393	2.44837	3.20544	0	0	0	1	0	0	1	0	nn	nn	nn	chr2	140163600	140164000	chr2_140163600_140164000	3.50331	0.538862	1.82186	7.78806	2.5712	1.55548	2.21552	1.55548	1.32863	0.992552	16.1175	17.8995	0.765707	1.03209	0.538862	7.6814	6.09718	17.4793	0.538862	0.538862	0.193141	0.366001	0.538862	0.765707	1.03209
chr2	140160557	140180558	Esf1	chr2	139996294	139945616	139996294	2.62393	2.44837	3.20544	0	0	0	1	0	0	1	0	nn	nn	nn	chr2	140170600	140170800	chr2_140170600_140170800	14.9568	14.0629	15.8572	20.4423	19.5154	8.87266	9.71312	15.8572	14.9568	19.5154	4.14985	7.2301	21.3734	5.64968	11.4263	14.9568	11.4263	20.4423	20.4423	8.87266	14.0629	14.9568	22.3087	19.5154	19.5154
chr12	116271220	116291221	Esyt2	chr12	117519694	117519694	117611571	3.72546	3.08995	3.87837	0	0	1	1	1	1	1	0	nn	nn	nn	chr12	116277000	116277200	chr12_116277000_116277200	1.52531	0.193141	4.14985	2.75913	0.992552	0.538862	1.52531	2.75913	2.75913	0.992552	2.1184	4.14985	0.538862	0.992552	0.538862	7.2301	5.64968	7.2301	0.538862	0.193141	0.193141	0.193141	0.538862	0.538862	0.992552
chr12	116271220	116291221	Esyt2	chr12	117519694	117519694	117611571	3.72546	3.08995	3.87837	0	0	1	1	1	1	1	0	nn	nn	nn	chr12	116280600	116281400	chr12_116280600_116281400	14.6182	11.9198	17.2372	21.3022	15.9087	14.211	14.2254	12.7708	11.4562	7.0738	9.6677	13.1263	23.1373	9.36408	8.96203	23.993	27.9522	19.6523	9.71956	10.031	13.2511	11.8405	11.625	18.1407	20.4174
chr12	116271220	116291221	Esyt2	chr12	117519694	117519694	117611571	3.72546	3.08995	3.87837	0	0	1	1	1	1	1	0	nn	nn	nn	chr12	116282000	116282200	chr12_116282000_116282200	3.43849	2.75913	6.43114	3.43849	2.1184	4.14985	2.75913	5.64968	5.64968	2.75913	1.52531	0.992552	2.1184	1.52531	2.1184	6.43114	4.88822	4.88822	2.75913	2.1184	6.43114	1.52531	2.75913	5.64968	5.64968
chr12	116271220	116291221	Esyt2	chr12	117519694	117519694	117611571	3.72546	3.08995	3.87837	0	0	1	1	1	1	1	0	nn	nn	nn	chr12	116283000	116283800	chr12_116283000_116283800	1.84885	1.09393	1.55548	2.40811	1.55548	0.565854	1.01232	1.25893	1.25893	0.652284	1.34054	1.36753	2.17887	0.898897	1.32077	5.66546	6.67094	5.22476	0.945656	1.07416	1.32077	1.54039	1.60179	1.58715	1.84885
chr18	34922002	34942003	Etf1	chr18	35091657	35062438	35091657	5.39206	4.92538	4.97932	0	0	0	1	1	1	1	0	nn	nn	nn	chr18	34931800	34932200	chr18_34931800_34932200	15.5035	18.1858	21.0283	17.8084	13.7799	7.43238	8.22344	21.0283	21.0283	20.0744	3.5875	5.8159	20.4771	9.36408	13.2742	17.3029	10.7534	15.0777	15.1231	21.4248	20.4969	20.0467	18.1651	20.0467	21.901
chr13	30964046	30984047	Exoc2	chr13	31065916	30905786	31065916	2.84091	3.00887	3.07913	0	0	0	1	0	1	1	0	nn	nn	nn	chr13	30972200	30972400	chr13_30972200_30972400	6.43114	2.1184	1.52531	8.04451	14.9568	2.1184	2.1184	1.52531	2.1184	0.992552	2.1184	2.1184	14.9568	9.71312	8.04451	12.297	8.87266	4.14985	6.43114	3.43849	14.0629	10.5647	10.5647	6.43114	8.87266
chr13	30964046	30984047	Exoc2	chr13	31065916	30905786	31065916	2.84091	3.00887	3.07913	0	0	0	1	0	1	1	0	nn	nn	nn	chr13	30973400	30974200	chr13_30973400_30974200	2.90004	4.13006	4.43781	4.23332	2.42321	1.20735	1.12092	3.18297	3.15279	3.1614	0.760887	0.565854	3.80024	1.82186	1.80164	5.54742	3.0196	3.47865	2.09966	2.09966	4.64485	2.64237	2.45828	4.3935	4.3935
chr13	30964046	30984047	Exoc2	chr13	31065916	30905786	31065916	2.84091	3.00887	3.07913	0	0	0	1	0	1	1	0	nn	nn	nn	chr13	30981800	30982000	chr13_30981800_30982000	3.43849	3.43849	4.14985	5.64968	4.14985	1.52531	0.992552	2.75913	3.43849	1.52531	0.538862	0.992552	4.88822	1.52531	3.43849	4.88822	2.75913	8.04451	4.14985	2.75913	2.75913	2.75913	2.75913	5.64968	4.88822
chr6	33239148	33259149	Exoc4	chr6	33199149	33199149	33922930	2.59322	3.07893	2.69042	0	0	0	1	0	1	0	0	nn	nn	nn	chr6	33248800	33249200	chr6_33248800_33249200	14.1531	20.1454	17.7424	13.6944	16.3999	8.15725	9.41291	18.6833	19.1267	13.8362	4.54408	5.3343	15.4708	9.73539	11.0934	12.8182	11.1442	15.04	13.6642	15.4708	16.9062	20.5849	19.3325	16.8092	18.1651
chr14	49056666	49076667	Exoc5	chr14	49686342	49631818	49686342	2.91835	2.59442	3.43316	0	0	1	1	0	0	1	0	nn	nn	nn	chr14	49065400	49065800	chr14_49065400_49065800	1.52531	1.03209	1.52531	1.82186	2.4819	0.765707	1.25893	1.82186	2.1184	2.14222	0.992552	0.992552	3.50331	1.52531	0.992552	5.26895	3.79417	2.43877	0.765707	0.538862	1.25893	1.25893	0.366001	1.82186	2.43877
chr14	49056666	49076667	Exoc5	chr14	49686342	49631818	49686342	2.91835	2.59442	3.43316	0	0	1	1	0	0	1	0	nn	nn	nn	chr14	49066400	49066800	chr14_49066400_49066800	8.04451	9.73539	8.87266	11.0051	11.0537	3.09881	4.20441	8.45859	6.8471	10.694	2.83758	3.50331	14.5098	6.43989	5.3343	12.3138	8.04451	8.05138	5.64968	6.43989	8.89739	10.5848	10.5697	9.73539	11.0051
chr19	37540416	37560417	Exoc6	chr19	37624907	37624907	37757739	4.41579	4.60488	4.75848	0	0	0	1	1	1	1	0	nn	nn	nn	chr19	37543600	37543800	chr19_37543600_37543800	1.52531	1.52531	2.1184	2.75913	2.1184	0.992552	1.52531	2.1184	2.1184	0.992552	0.538862	0.538862	1.52531	1.52531	1.52531	5.64968	3.43849	2.75913	2.1184	0.992552	1.52531	0.992552	0.538862	2.75913	2.1184
chr19	37540416	37560417	Exoc6	chr19	37624907	37624907	37757739	4.41579	4.60488	4.75848	0	0	0	1	1	1	1	0	nn	nn	nn	chr19	37546800	37547000	chr19_37546800_37547000	0.992552	2.1184	0.992552	0.992552	1.52531	0.538862	0.538862	0.538862	0.538862	0.538862	0.538862	0.193141	4.14985	0.992552	0.992552	0.992552	0.992552	0.538862	4.14985	2.1184	0.193141	0.193141	0.193141	2.1184	4.14985
chr19	37540416	37560417	Exoc6	chr19	37624907	37624907	37757739	4.41579	4.60488	4.75848	0	0	0	1	1	1	1	0	nn	nn	nn	chr19	37550400	37550800	chr19_37550400_37550800	3.09881	6.43114	5.64968	3.13413	1.25893	0.992552	1.55548	4.14985	4.14985	7.63731	0.366001	0.193141	4.16335	0.992552	2.14222	6.8471	3.13413	2.1184	1.55548	1.82186	5.65968	6.05916	4.54408	4.14985	4.51904
chr19	37540416	37560417	Exoc6	chr19	37624907	37624907	37757739	4.41579	4.60488	4.75848	0	0	0	1	1	1	1	0	nn	nn	nn	chr19	37554000	37554200	chr19_37554000_37554200	2.1184	4.88822	2.1184	2.1184	2.75913	0.538862	0.992552	1.52531	1.52531	0.992552	0.193141	0.193141	4.88822	1.52531	2.1184	6.43114	3.43849	0.992552	4.88822	0.992552	4.14985	1.52531	1.52531	2.1184	3.43849
chr19	37540416	37560417	Exoc6	chr19	37624907	37624907	37757739	4.41579	4.60488	4.75848	0	0	0	1	1	1	1	0	nn	nn	nn	chr19	37556200	37556400	chr19_37556200_37556400	1.52531	0.538862	2.1184	2.1184	1.52531	0.538862	0.992552	1.52531	1.52531	2.1184	2.1184	0.992552	0.992552	0.992552	0.992552	7.2301	5.64968	3.43849	0.193141	0.193141	0.538862	0.193141	0.193141	0.538862	0.992552
chr19	37540416	37560417	Exoc6	chr19	37624907	37624907	37757739	4.41579	4.60488	4.75848	0	0	0	1	1	1	1	0	nn	nn	nn	chr19	37559800	37560000	chr19_37559800_37560000	2.1184	2.75913	2.1184	3.43849	2.1184	0.992552	0.992552	2.1184	2.1184	0.992552	0.538862	0.538862	2.1184	2.1184	2.1184	4.88822	2.75913	2.75913	2.1184	2.1184	4.88822	6.43114	4.88822	2.1184	2.75913
chr11	116296737	116316738	Exoc7	chr11	116168052	116149311	116168052	3.15579	2.85616	2.82803	0	0	0	1	1	0	0	0	nn	nn	nn	chr11	116306600	116307000	chr11_116306600_116307000	6.04041	4.51904	12.297	7.23783	4.89977	3.45449	3.79417	12.297	12.7366	4.27477	1.25893	2.1184	6.46637	2.21552	3.79417	16.3104	11.4446	3.79417	7.2301	8.04451	4.51904	3.79417	3.43849	8.47161	7.26117
chr11	116296737	116316738	Exoc7	chr11	116168052	116149311	116168052	3.15579	2.85616	2.82803	0	0	0	1	1	0	0	0	nn	nn	nn	chr11	116307800	116308600	chr11_116307800_116308600	2.39336	0.366001	7.58627	2.5413	0.565854	1.25411	2.1101	6.40018	7.22961	1.04717	1.0075	0.898897	0.925889	0.612613	0.679277	11.8921	13.7714	2.90617	0.812466	0.452431	0.366001	0.193141	0.366001	1.18036	1.18036
chr11	116296737	116316738	Exoc7	chr11	116168052	116149311	116168052	3.15579	2.85616	2.82803	0	0	0	1	1	0	0	0	nn	nn	nn	chr11	116309800	116310000	chr11_116309800_116310000	0.992552	0.193141	1.52531	4.14985	0.992552	0.538862	0.992552	1.52531	1.52531	0.538862	0.992552	0.538862	0.992552	1.52531	0.538862	5.64968	3.43849	4.88822	0.193141	0.538862	0.193141	0.193141	0.538862	0.538862	0.992552
chr19	41923313	41943314	Exosc1	chr19	42007804	41997469	42007804	4.20707	3.59246	3.44033	0	0	0	1	1	1	1	0	nn	nn	nn	chr19	41932800	41933400	chr19_41932800_41933400	7.21373	7.7197	9.6736	7.51776	7.88021	3.46803	3.19198	10.0416	10.2984	7.44826	1.74253	1.87341	8.65849	3.62461	6.53994	11.1514	10.2787	7.73134	11.8231	8.45311	8.02866	7.44826	6.64019	7.73134	7.4273
chr4	148548425	148568426	Exosc10	chr4	147932535	147932535	147956509	5.13868	4.53077	5.07977	0	0	0	1	1	1	1	0	nn	nn	nn	chr4	148558400	148558600	chr4_148558400_148558600	4.88822	4.14985	7.2301	7.2301	4.14985	1.52531	0.992552	9.71312	8.87266	10.5647	0.992552	0.538862	7.2301	1.52531	4.88822	8.04451	4.88822	5.64968	6.43114	6.43114	6.43114	4.88822	4.14985	8.04451	8.04451
chr2	31660735	31680736	Exosc2	chr2	31526256	31526256	31536827	4.62094	3.8534	4.85418	0	0	1	1	1	1	1	0	nn	nn	nn	chr2	31670600	31670800	chr2_31670600_31670800	10.5647	6.43114	17.6758	11.4263	9.71312	5.64968	4.88822	14.9568	14.9568	24.1905	2.1184	2.75913	8.87266	4.88822	7.2301	18.5931	21.3734	8.04451	21.3734	14.9568	5.64968	5.64968	5.64968	9.71312	11.4263
chr4	45310602	45330603	Exosc3	chr4	45333475	45329501	45333475	5.67409	5.97234	5.91987	0	0	0	1	1	1	1	0	nn	nn	nn	chr4	45320200	45320800	chr4_45320200_45320800	3.43849	3.44916	4.15885	2.98558	3.67561	2.33198	2.57431	4.15885	3.44916	2.99846	0.841322	0.867678	6.17066	3.67561	2.57431	7.78277	3.76956	2.99846	2.98558	2.75913	7.25082	2.57431	3.69528	5.64968	6.43698
chr7	25649151	25669152	Exosc5	chr7	26444171	26444171	26453051	7.52755	8.98749	7.20872	0	0	0	1	1	1	1	0	nn	nn	nn	chr7	25650000	25650200	chr7_25650000_25650200	1.52531	0.538862	0.538862	7.2301	5.64968	0.538862	0.193141	0.538862	0.538862	0.538862	0.538862	0.538862	12.297	2.75913	1.52531	2.1184	0.992552	2.75913	2.75913	0.538862	0.193141	0.193141	0.538862	2.75913	4.14985
chr7	25649151	25669152	Exosc5	chr7	26444171	26444171	26453051	7.52755	8.98749	7.20872	0	0	0	1	1	1	1	0	nn	nn	nn	chr7	25651400	25651600	chr7_25651400_25651600	3.43849	10.5647	0.992552	8.87266	9.71312	0.538862	0.193141	0.538862	0.538862	0.193141	0.538862	0.193141	12.297	2.75913	13.1761	4.88822	2.75913	1.52531	10.5647	7.2301	0.538862	0.538862	1.52531	6.43114	7.2301
chr7	25649151	25669152	Exosc5	chr7	26444171	26444171	26453051	7.52755	8.98749	7.20872	0	0	0	1	1	1	1	0	nn	nn	nn	chr7	25658600	25659200	chr7_25658600_25659200	9.87531	6.83815	12.371	9.93136	9.2965	7.76116	8.25211	13.5999	13.5516	18.1548	2.46869	2.92021	10.491	8.90298	7.62601	15.379	16.6932	7.68192	14.016	10.7515	10.1416	6.11175	6.31348	10.2371	10.7171
chr8	111046337	111066338	Exosc6	chr8	113580238	113580238	113581499	5.93125	5.61354	5.81536	0	0	0	1	1	1	1	0	nn	nn	nn	chr8	111056200	111056400	chr8_111056200_111056400	13.1761	18.5931	14.9568	17.6758	13.1761	4.88822	4.14985	14.9568	14.0629	14.9568	2.75913	3.43849	16.7636	6.43114	10.5647	15.8572	11.4263	11.4263	19.5154	14.0629	17.6758	14.0629	17.6758	20.4423	20.4423
chr8	111046337	111066338	Exosc6	chr8	113580238	113580238	113581499	5.93125	5.61354	5.81536	0	0	0	1	1	1	1	0	nn	nn	nn	chr8	111062000	111062800	chr8_111062000_111062800	1.98204	1.55548	1.67358	4.45735	2.97104	1.01232	0.652284	1.54039	1.12574	1.56739	0.538862	0.452431	4.0237	2.43877	2.13031	6.05802	4.53156	2.81086	3.15279	1.60224	1.4072	0.87913	1.45396	2.17887	2.30015
chr9	123103229	123123230	Exosc7	chr9	123022348	123022348	123045247	3.84497	3.12728	3.55161	0	0	0	1	1	1	1	0	nn	nn	nn	chr9	123107200	123107600	chr9_123107200_123107600	31.3656	12.7366	17.2197	36.216	48.5448	84.418	78.8044	13.6195	14.5098	2.4819	65.607	86.975	27.0398	94.8625	29.4347	4.54408	1.87584	63.0812	3.79417	18.1344	6.83062	14.9568	10.5697	15.8602	20.4444
chr9	123103229	123123230	Exosc7	chr9	123022348	123022348	123045247	3.84497	3.12728	3.55161	0	0	0	1	1	1	1	0	nn	nn	nn	chr9	123112800	123113400	chr9_123112800_123113400	4.18622	4.6498	5.1766	6.2671	3.31137	3.03788	2.81143	4.20959	3.99601	6.72095	1.01891	1.17014	7.81482	2.75913	2.42027	8.6053	2.80076	4.44671	3.58966	4.20959	4.39598	3.27501	2.59786	9.21994	8.93979
chr3	54725363	54745364	Exosc8	chr3	54539286	54532600	54539286	4.04992	3.47792	4.03898	0	0	0	1	1	1	1	0	nn	nn	nn	chr3	54735000	54735600	chr3_54735000_54735600	5.42273	10.3178	4.91928	8.06293	5.43942	1.36784	2.36073	4.43604	3.9324	6.2873	1.36784	1.83422	11.4759	1.93658	3.72265	8.09619	3.50907	4.6421	4.73308	3.00913	8.10852	8.92969	8.88915	8.07849	9.1693
chr3	36542604	36562605	Exosc9	chr3	36451527	36451527	36464649	3.349	2.70456	2.62386	0	0	0	1	1	0	0	0	nn	nn	nn	chr3	36559800	36560000	chr3_36559800_36560000	0.992552	0.538862	4.88822	1.52531	0.193141	2.1184	2.75913	4.14985	4.14985	2.1184	0.193141	0.538862	0.992552	0.193141	0.992552	0.992552	0.538862	2.1184	0.538862	0.538862	0.538862	0.538862	0.538862	0.992552	0.992552
chr3	36542604	36562605	Exosc9	chr3	36451527	36451527	36464649	3.349	2.70456	2.62386	0	0	0	1	1	0	0	0	nn	nn	nn	chr3	36552000	36552800	chr3_36552000_36552800	3.21254	4.37924	4.8383	4.58131	5.5079	0.898897	1.18036	4.67425	4.32624	2.34871	0.565854	0.699044	6.5118	1.42697	3.06022	4.07079	1.68867	4.88515	2.40811	1.93226	3.37834	4.20154	3.11647	4.88515	5.45519
chr15	53336182	53356183	Ext1	chr15	53177738	52899817	53177738	2.96563	2.88858	3.21982	0	0	1	1	0	0	1	0	nn	nn	nn	chr15	53343200	53343400	chr15_53343200_53343400	4.14985	3.43849	2.75913	8.87266	8.87266	1.52531	0.538862	3.43849	3.43849	0.538862	1.52531	1.52531	14.0629	0.992552	6.43114	6.43114	3.43849	3.43849	8.87266	1.52531	0.538862	2.1184	0.538862	8.04451	12.297
chr15	53336182	53356183	Ext1	chr15	53177738	52899817	53177738	2.96563	2.88858	3.21982	0	0	1	1	0	0	1	0	nn	nn	nn	chr15	53345200	53345800	chr15_53345200_53345800	2.1184	3.44916	3.21203	1.92071	1.72301	1.17014	1.17014	3.67561	3.21203	1.72301	0.841322	0.992552	2.13428	1.17014	1.17014	4.89592	2.75913	2.34786	1.54542	1.01891	2.13428	3.4727	2.55843	1.54542	1.92071
chr15	53336182	53356183	Ext1	chr15	53177738	52899817	53177738	2.96563	2.88858	3.21982	0	0	1	1	0	0	1	0	nn	nn	nn	chr15	53354000	53354200	chr15_53354000_53354200	3.43849	4.88822	2.1184	3.43849	3.43849	1.52531	2.1184	3.43849	2.75913	2.75913	2.75913	1.52531	2.75913	1.52531	1.52531	8.87266	8.87266	4.88822	2.1184	2.75913	2.75913	5.64968	4.14985	2.75913	3.43849
chr15	53336182	53356183	Ext1	chr15	53177738	52899817	53177738	2.96563	2.88858	3.21982	0	0	1	1	0	0	1	0	nn	nn	nn	chr15	53346200	53346400	chr15_53346200_53346400	8.87266	19.5154	11.4263	8.87266	6.43114	4.88822	4.88822	10.5647	10.5647	10.5647	0.992552	2.1184	9.71312	1.52531	5.64968	9.71312	4.88822	8.04451	5.64968	4.88822	16.7636	18.5931	23.2478	9.71312	10.5647
chr13	95686918	95706919	F2rl2	chr13	96466874	96466874	96472723	0.619673	5.37455	0.174995	0	0	0	1	0	1	0	0	nn	nn	nn	chr13	95688600	95688800	chr13_95688600_95688800	1.52531	0.538862	2.75913	2.1184	0.193141	0.538862	0.538862	2.75913	2.75913	2.1184	3.43849	3.43849	0.538862	0.538862	0.538862	2.1184	0.538862	2.75913	0.538862	0.538862	1.52531	0.538862	0.538862	0.992552	0.992552
chr13	95686918	95706919	F2rl2	chr13	96466874	96466874	96472723	0.619673	5.37455	0.174995	0	0	0	1	0	1	0	0	nn	nn	nn	chr13	95696800	95697000	chr13_95696800_95697000	2.1184	0.538862	0.992552	2.75913	5.64968	0.538862	0.538862	2.1184	1.52531	0.538862	0.992552	0.538862	2.75913	8.04451	5.64968	2.1184	0.992552	2.1184	0.992552	0.538862	7.2301	3.43849	7.2301	3.43849	2.75913
chr13	95686918	95706919	F2rl2	chr13	96466874	96466874	96472723	0.619673	5.37455	0.174995	0	0	0	1	0	1	0	0	nn	nn	nn	chr13	95698000	95698200	chr13_95698000_95698200	1.52531	0.538862	0.992552	2.75913	6.43114	0.538862	0.193141	0.992552	0.992552	0.538862	0.538862	0.193141	5.64968	0.538862	5.64968	0.992552	0.538862	1.52531	2.1184	0.992552	1.52531	0.992552	1.52531	3.43849	4.14985
chr10	43583425	43603426	F830002L21Rik	chr10	43313232	43313232	43350719	0.226063	0.137504	4.47909	0	0	1	1	0	0	1	0	nn	nn	nn	chr10	43584600	43584800	chr10_43584600_43584800	0.992552	0.193141	4.88822	0.538862	0.538862	0.193141	0.538862	3.43849	3.43849	2.1184	0.193141	0.193141	0.538862	0.538862	0.538862	1.52531	0.538862	0.992552	0.193141	0.538862	0.538862	0.193141	0.193141	0.992552	0.992552
chr10	43583425	43603426	F830002L21Rik	chr10	43313232	43313232	43350719	0.226063	0.137504	4.47909	0	0	1	1	0	0	1	0	nn	nn	nn	chr10	43588800	43589000	chr10_43588800_43589000	2.1184	2.75913	3.43849	4.88822	1.52531	0.538862	0.538862	2.75913	2.75913	0.992552	0.193141	0.193141	1.52531	0.538862	1.52531	8.87266	7.2301	6.43114	0.538862	0.992552	0.193141	0.193141	0.193141	1.52531	2.1184
chr10	43583425	43603426	F830002L21Rik	chr10	43313232	43313232	43350719	0.226063	0.137504	4.47909	0	0	1	1	0	0	1	0	nn	nn	nn	chr10	43593200	43593400	chr10_43593200_43593400	1.52531	0.193141	6.43114	1.52531	0.538862	0.193141	0.193141	8.87266	9.71312	4.14985	0.193141	0.538862	0.992552	0.538862	0.538862	3.43849	2.1184	1.52531	0.538862	0.538862	0.193141	0.538862	0.193141	0.992552	1.52531
chr10	43583425	43603426	F830002L21Rik	chr10	43313232	43313232	43350719	0.226063	0.137504	4.47909	0	0	1	1	0	0	1	0	nn	nn	nn	chr10	43595000	43595200	chr10_43595000_43595200	2.1184	2.1184	4.88822	1.52531	0.538862	0.193141	0.193141	8.04451	8.87266	3.43849	0.193141	0.193141	2.75913	0.193141	0.538862	2.75913	0.992552	0.992552	1.52531	2.1184	0.538862	0.193141	0.193141	6.43114	5.64968
chr10	43583425	43603426	F830002L21Rik	chr10	43313232	43313232	43350719	0.226063	0.137504	4.47909	0	0	1	1	0	0	1	0	nn	nn	nn	chr10	43598400	43598600	chr10_43598400_43598600	1.52531	0.193141	7.2301	1.52531	0.193141	0.193141	0.193141	6.43114	6.43114	4.88822	0.193141	0.193141	0.193141	0.538862	0.538862	3.43849	1.52531	2.1184	0.538862	0.538862	0.193141	0.538862	0.193141	0.538862	0.538862
chr7	81752951	81772952	Fam103a1	chr7	88907838	88907838	88914376	4.517	3.40371	4.56502	0	0	1	1	1	1	1	0	nn	nn	nn	chr7	81762400	81763000	chr7_81762400_81763000	4.86355	3.24932	6.57533	6.11175	5.26055	3.69838	4.12346	7.21709	6.92149	5.82019	1.31494	1.89376	6.35787	4.06463	4.70236	9.57316	7.40473	7.61164	3.89608	3.42691	3.29579	4.17213	4.18326	5.4346	6.16488
chr7	81752951	81772952	Fam103a1	chr7	88907838	88907838	88914376	4.517	3.40371	4.56502	0	0	1	1	1	1	1	0	nn	nn	nn	chr7	81763600	81763800	chr7_81763600_81763800	3.43849	2.75913	4.88822	5.64968	3.43849	2.1184	2.75913	5.64968	5.64968	2.75913	0.538862	0.992552	5.64968	1.52531	3.43849	8.04451	4.14985	6.43114	2.1184	2.1184	4.14985	3.43849	2.1184	5.64968	5.64968
chr5	121839026	121859027	Fam109a	chr5	122299036	122299036	122304608	2.88468	3.97345	1.54648	0	0	-1	1	0	1	0	0	nn	nn	nn	chr5	121842800	121843400	chr5_121842800_121843400	2.1184	1.93658	3.23558	2.75913	1.72301	0.538862	0.841322	2.77201	2.77201	2.17027	0.574852	0.690092	3.71883	2.54555	1.01891	6.44796	4.20959	2.1184	2.59786	1.72301	1.39419	1.54542	1.74312	3.23558	3.67561
chr5	121839026	121859027	Fam109a	chr5	122299036	122299036	122304608	2.88468	3.97345	1.54648	0	0	-1	1	0	1	0	0	nn	nn	nn	chr5	121845800	121846000	chr5_121845800_121846000	1.52531	0.992552	0.538862	2.1184	2.75913	0.193141	0.538862	0.538862	0.992552	0.992552	0.538862	0.193141	5.64968	0.992552	2.75913	2.75913	0.992552	0.992552	1.52531	1.52531	0.193141	0.193141	0.538862	2.75913	3.43849
chr5	121839026	121859027	Fam109a	chr5	122299036	122299036	122304608	2.88468	3.97345	1.54648	0	0	-1	1	0	1	0	0	nn	nn	nn	chr5	121848000	121848200	chr5_121848000_121848200	2.1184	0.992552	1.52531	2.1184	3.43849	0.538862	0.992552	2.75913	2.1184	1.52531	0.992552	0.992552	3.43849	4.14985	2.75913	6.43114	4.88822	2.1184	1.52531	0.992552	0.992552	0.992552	0.992552	2.1184	2.1184
chr5	121839026	121859027	Fam109a	chr5	122299036	122299036	122304608	2.88468	3.97345	1.54648	0	0	-1	1	0	1	0	0	nn	nn	nn	chr5	121848800	121849000	chr5_121848800_121849000	7.2301	4.88822	11.4263	9.71312	6.43114	4.14985	6.43114	12.297	12.297	13.1761	2.75913	1.52531	7.2301	2.75913	4.88822	13.1761	8.04451	6.43114	8.87266	4.88822	7.2301	3.43849	2.75913	8.04451	6.43114
chr2	130414640	130434641	Fam113a	chr2	130250377	130243419	130250377	3.38174	4.49095	2.6682	0	0	-1	1	1	1	0	0	nn	nn	nn	chr2	130424200	130425000	chr2_130424200_130425000	5.90985	7.60273	8.5173	5.2891	6.05802	1.32077	2.66258	9.10412	9.18734	5.08261	1.01232	1.32077	7.25888	3.28631	4.60917	8.3567	5.64855	5.03956	8.57275	5.83028	10.4972	5.01962	5.18499	9.75615	9.96627
chr18	34496822	34516823	Fam13b	chr18	34666477	34602004	34666477	2.91551	1.8815	3.21147	0	0	1	1	0	0	1	0	nn	nn	nn	chr18	34502600	34502800	chr18_34502600_34502800	0.992552	0.992552	0.538862	0.992552	0.992552	0.193141	0.193141	0.992552	0.992552	0.992552	0.538862	0.538862	2.75913	1.52531	0.992552	7.2301	4.88822	0.992552	0.538862	0.538862	0.538862	0.193141	0.193141	0.992552	0.992552
chr18	34496822	34516823	Fam13b	chr18	34666477	34602004	34666477	2.91551	1.8815	3.21147	0	0	1	1	0	0	1	0	nn	nn	nn	chr18	34505800	34506400	chr18_34505800_34506400	2.33198	2.36073	3.76956	2.55843	2.77201	0.903668	0.867678	3.76956	3.50907	2.55843	0.690092	0.538862	3.92173	2.39672	3.00913	6.43698	4.43234	2.34786	1.72301	1.01891	2.55843	1.759	2.81143	2.33198	2.77201
chr18	34496822	34516823	Fam13b	chr18	34666477	34602004	34666477	2.91551	1.8815	3.21147	0	0	1	1	0	0	1	0	nn	nn	nn	chr18	34506800	34507000	chr18_34506800_34507000	7.2301	11.4263	13.1761	7.2301	4.88822	2.75913	4.14985	12.297	13.1761	14.0629	0.992552	1.52531	11.4263	2.75913	6.43114	9.71312	4.88822	5.64968	5.64968	4.88822	14.0629	6.43114	4.88822	13.1761	11.4263
chr18	34496822	34516823	Fam13b	chr18	34666477	34602004	34666477	2.91551	1.8815	3.21147	0	0	1	1	0	0	1	0	nn	nn	nn	chr18	34511800	34512400	chr18_34511800_34512400	0.690092	0.308381	0.841322	0.423621	0.193141	0.308381	0.193141	1.17014	0.690092	0.690092	0.308381	0.193141	0.423621	0.193141	0.538862	6.97477	4.6588	0.538862	0.574852	0.308381	0.308381	0.193141	0.308381	0.574852	0.423621
chr18	34496822	34516823	Fam13b	chr18	34666477	34602004	34666477	2.91551	1.8815	3.21147	0	0	1	1	0	0	1	0	nn	nn	nn	chr18	34516200	34516400	chr18_34516200_34516400	2.75913	0.193141	12.297	4.88822	1.52531	0.992552	0.992552	10.5647	8.87266	9.71312	0.992552	0.538862	0.992552	0.992552	0.538862	5.64968	3.43849	7.2301	0.538862	0.538862	0.193141	0.193141	0.538862	0.538862	0.538862
chr14	70589834	70609835	Fam160b2	chr14	70999642	70983101	70999642	3.81748	4.56175	3.91435	0	0	0	1	1	1	1	0	nn	nn	nn	chr14	70599400	70600000	chr14_70599400_70600000	4.14985	7.53097	5.91017	4.89592	3.44916	2.54555	2.55843	4.15885	4.6588	3.92173	1.34772	1.19649	6.17649	1.52531	3.43849	5.91017	2.57431	5.14204	3.4817	4.6588	7.80899	6.2085	6.9845	6.7033	6.43698
chr14	70589834	70609835	Fam160b2	chr14	70999642	70983101	70999642	3.81748	4.56175	3.91435	0	0	0	1	1	1	1	0	nn	nn	nn	chr14	70605400	70605600	chr14_70605400_70605600	2.1184	1.52531	2.1184	2.75913	2.75913	0.992552	0.992552	2.1184	2.1184	0.992552	0.992552	0.538862	3.43849	0.538862	2.1184	2.75913	0.992552	4.14985	2.1184	1.52531	1.52531	2.75913	3.43849	2.75913	2.75913
chr2	12409459	12429460	Fam188a	chr2	12341087	12268890	12341087	4.27966	4.45927	4.63486	0	0	0	1	1	1	1	0	nn	nn	nn	chr2	12412400	12412600	chr2_12412400_12412600	1.52531	0.992552	1.52531	2.1184	1.52531	2.1184	4.14985	0.538862	0.992552	0.538862	0.992552	1.52531	0.538862	1.52531	0.538862	4.88822	2.1184	4.14985	0.992552	0.538862	0.538862	0.193141	0.193141	0.992552	0.992552
chr2	12409459	12429460	Fam188a	chr2	12341087	12268890	12341087	4.27966	4.45927	4.63486	0	0	0	1	1	1	1	0	nn	nn	nn	chr2	12418200	12418400	chr2_12418200_12418400	2.1184	1.52531	2.1184	2.1184	2.1184	2.1184	1.52531	1.52531	2.1184	2.1184	0.992552	0.992552	2.75913	0.992552	0.538862	3.43849	1.52531	4.88822	0.992552	0.992552	2.75913	4.88822	2.75913	2.1184	2.75913
chr2	12409459	12429460	Fam188a	chr2	12341087	12268890	12341087	4.27966	4.45927	4.63486	0	0	0	1	1	1	1	0	nn	nn	nn	chr2	12418800	12419000	chr2_12418800_12419000	2.1184	2.75913	2.75913	2.75913	2.1184	1.52531	1.52531	2.75913	2.75913	1.52531	0.992552	1.52531	2.75913	0.992552	2.75913	2.75913	1.52531	4.14985	1.52531	1.52531	2.1184	2.1184	2.75913	2.75913	2.75913
chr2	12409459	12429460	Fam188a	chr2	12341087	12268890	12341087	4.27966	4.45927	4.63486	0	0	0	1	1	1	1	0	nn	nn	nn	chr2	12419400	12419600	chr2_12419400_12419600	7.2301	10.5647	7.2301	10.5647	9.71312	4.14985	5.64968	6.43114	6.43114	8.87266	2.75913	2.75913	10.5647	4.14985	4.14985	9.71312	6.43114	12.297	4.88822	10.5647	10.5647	8.87266	6.43114	9.71312	11.4263
chr2	12409459	12429460	Fam188a	chr2	12341087	12268890	12341087	4.27966	4.45927	4.63486	0	0	0	1	1	1	1	0	nn	nn	nn	chr2	12424400	12424800	chr2_12424400_12424800	0.538862	0.538862	0.538862	0.765707	0.538862	0.538862	0.538862	0.538862	0.538862	0.538862	0.193141	0.193141	0.538862	0.538862	0.538862	0.765707	0.538862	0.538862	0.538862	0.366001	4.88822	1.52531	0.592847	0.538862	0.538862
chr8	94591725	94611726	Fam192a	chr8	97125626	97098840	97125626	3.86956	3.6101	4.1302	0	0	0	1	1	1	1	0	nn	nn	nn	chr8	94594400	94594600	chr8_94594400_94594600	0.992552	0.538862	0.992552	2.1184	1.52531	0.193141	0.193141	0.992552	1.52531	0.992552	0.538862	0.538862	4.88822	0.538862	0.538862	2.1184	1.52531	0.538862	0.538862	0.538862	0.538862	0.193141	0.538862	1.52531	2.1184
chr8	94591725	94611726	Fam192a	chr8	97125626	97098840	97125626	3.86956	3.6101	4.1302	0	0	0	1	1	1	1	0	nn	nn	nn	chr8	94601600	94602000	chr8_94601600_94602000	20.9331	21.8529	26.1418	20.0057	20.4509	11.4446	14.0771	28.5302	29.9442	22.8577	7.63731	9.71312	20.9204	15.4259	18.6153	20.4509	20.9501	19.0829	28.5722	32.3593	20.9204	19.5246	22.7782	22.3395	24.2059
chr8	94591725	94611726	Fam192a	chr8	97125626	97098840	97125626	3.86956	3.6101	4.1302	0	0	0	1	1	1	1	0	nn	nn	nn	chr8	94603000	94603200	chr8_94603000_94603200	1.52531	0.193141	2.75913	1.52531	0.992552	0.538862	0.538862	2.75913	2.75913	1.52531	0.992552	0.538862	1.52531	2.1184	0.992552	4.88822	4.88822	1.52531	1.52531	1.52531	0.538862	0.193141	0.538862	1.52531	2.1184
chr1	156708909	156728910	Fam20b	chr1	158649041	158608701	158649041	3.28784	3.11221	3.50294	0	0	0	1	1	1	1	0	nn	nn	nn	chr1	156708800	156709000	chr1_156708800_156709000	1.52531	1.52531	0.538862	2.75913	2.1184	0.538862	0.538862	0.538862	0.538862	0.538862	0.992552	0.538862	5.64968	0.992552	0.992552	3.43849	2.1184	0.538862	0.992552	0.538862	0.193141	0.193141	0.193141	3.43849	4.14985
chr1	156708909	156728910	Fam20b	chr1	158649041	158608701	158649041	3.28784	3.11221	3.50294	0	0	0	1	1	1	1	0	nn	nn	nn	chr1	156709800	156710000	chr1_156709800_156710000	0.992552	0.193141	0.538862	2.75913	0.538862	0.538862	0.193141	0.538862	0.538862	0.538862	0.193141	0.193141	7.2301	0.538862	0.538862	0.538862	0.538862	0.538862	0.538862	0.538862	0.193141	0.193141	0.193141	2.1184	3.43849
chr1	156708909	156728910	Fam20b	chr1	158649041	158608701	158649041	3.28784	3.11221	3.50294	0	0	0	1	1	1	1	0	nn	nn	nn	chr1	156710800	156711000	chr1_156710800_156711000	2.1184	0.538862	0.992552	6.43114	3.43849	0.538862	0.538862	0.992552	0.992552	0.538862	0.538862	0.538862	12.297	3.43849	4.14985	0.538862	0.538862	0.992552	0.992552	0.538862	2.75913	4.14985	7.2301	4.14985	4.88822
chr1	156708909	156728910	Fam20b	chr1	158649041	158608701	158649041	3.28784	3.11221	3.50294	0	0	0	1	1	1	1	0	nn	nn	nn	chr1	156718400	156719200	chr1_156718400_156719200	5.97838	8.28124	7.86727	8.83859	5.53674	2.85317	3.36215	7.51959	7.0573	6.721	1.55503	1.80164	8.64034	1.89561	4.45728	7.37803	3.58735	7.69743	4.65971	3.86736	9.98073	8.58883	6.5616	10.9099	9.58113
chr1	156708909	156728910	Fam20b	chr1	158649041	158608701	158649041	3.28784	3.11221	3.50294	0	0	0	1	1	1	1	0	nn	nn	nn	chr1	156720600	156720800	chr1_156720600_156720800	0.992552	0.193141	0.992552	3.43849	1.52531	0.538862	0.193141	1.52531	1.52531	0.538862	0.193141	0.193141	7.2301	0.992552	0.538862	1.52531	0.193141	0.992552	2.1184	0.193141	0.538862	0.193141	0.193141	2.75913	2.1184
chr1	156708909	156728910	Fam20b	chr1	158649041	158608701	158649041	3.28784	3.11221	3.50294	0	0	0	1	1	1	1	0	nn	nn	nn	chr1	156722200	156722400	chr1_156722200_156722400	1.52531	0.193141	3.43849	4.14985	2.1184	0.992552	1.52531	2.75913	3.43849	0.538862	0.992552	0.992552	0.538862	0.538862	0.538862	3.43849	1.52531	6.43114	1.52531	0.992552	0.193141	0.193141	0.538862	0.992552	0.992552
chr5	33619634	33639635	Fam53a	chr5	33972284	33943001	33972284	5.39434	6.30107	5.2848	0	0	0	1	1	1	1	0	nn	nn	nn	chr5	33628800	33630400	chr5_33628800_33630400	4.94016	4.99784	8.6799	4.70783	2.90758	1.67697	1.75601	8.25124	7.78483	8.52875	0.916322	1.09876	5.00473	2.75777	3.26	11.2354	7.95142	4.18412	5.26775	3.6631	6.20563	5.30958	4.98498	5.67978	5.41732
chr17	75541945	75561946	Fam98a	chr17	75951286	75936425	75951286	4.36704	4.16597	4.47809	0	0	0	1	1	1	1	0	nn	nn	nn	chr17	75543600	75543800	chr17_75543600_75543800	0.992552	0.538862	0.538862	2.1184	0.538862	0.992552	0.992552	0.538862	0.538862	0.538862	0.992552	0.538862	0.538862	0.538862	0.538862	2.1184	0.992552	4.88822	0.538862	0.538862	0.193141	0.193141	0.193141	0.992552	0.992552
chr17	75541945	75561946	Fam98a	chr17	75951286	75936425	75951286	4.36704	4.16597	4.47809	0	0	0	1	1	1	1	0	nn	nn	nn	chr17	75551800	75552200	chr17_75551800_75552200	18.1395	16.7665	8.45859	28.985	27.559	21.5074	20.0744	9.71312	10.5647	12.335	9.80364	11.5436	28.9571	16.7892	19.0542	17.6784	15.8846	26.1418	16.3458	15.1231	14.5303	20.0057	17.2361	25.1382	26.0859
chr17	75541945	75561946	Fam98a	chr17	75951286	75936425	75951286	4.36704	4.16597	4.47809	0	0	0	1	1	1	1	0	nn	nn	nn	chr17	75558600	75558800	chr17_75558600_75558800	0.992552	0.193141	0.538862	2.1184	0.992552	0.538862	0.538862	0.193141	0.538862	0.538862	0.538862	0.538862	4.88822	0.538862	0.992552	2.75913	0.992552	0.538862	0.538862	0.538862	0.193141	0.538862	0.538862	1.52531	1.52531
chr17	28303528	28323529	Fance	chr17	28450474	28450474	28463519	4.51235	4.52749	4.20304	0	0	0	1	1	1	1	0	nn	nn	nn	chr17	28308400	28309200	chr17_28308400_28309200	1.87584	1.55548	2.01869	1.48881	1.55548	0.652284	0.765707	1.60224	1.76242	2.1021	0.652284	0.366001	2.00903	2.50498	1.70058	7.11608	6.2017	1.45396	1.45396	3.17045	1.2787	0.699044	1.48881	1.60224	2.00903
chr17	28303528	28323529	Fance	chr17	28450474	28450474	28463519	4.51235	4.52749	4.20304	0	0	0	1	1	1	1	0	nn	nn	nn	chr17	28311800	28312000	chr17_28311800_28312000	0.538862	0.193141	0.538862	0.538862	0.992552	0.538862	0.538862	0.538862	0.992552	0.193141	0.538862	0.538862	0.538862	0.538862	0.193141	5.64968	4.14985	0.538862	0.538862	0.538862	0.193141	0.193141	0.193141	0.193141	0.538862
chr17	28303528	28323529	Fance	chr17	28450474	28450474	28463519	4.51235	4.52749	4.20304	0	0	0	1	1	1	1	0	nn	nn	nn	chr17	28312400	28313600	chr17_28312400_28313600	4.94389	4.2989	7.48513	5.0076	4.05804	2.85525	3.01332	6.83093	6.85562	9.55015	1.90693	1.96755	4.07327	6.03445	2.9377	10.2881	7.1941	4.41662	5.96466	5.59473	4.86192	4.2008	4.07687	4.50293	4.15872
chr17	28303528	28323529	Fance	chr17	28450474	28450474	28463519	4.51235	4.52749	4.20304	0	0	0	1	1	1	1	0	nn	nn	nn	chr17	28314000	28314200	chr17_28314000_28314200	1.52531	0.538862	1.52531	1.52531	0.992552	0.992552	0.992552	1.52531	2.1184	2.1184	0.193141	0.992552	1.52531	1.52531	1.52531	5.64968	5.64968	0.992552	0.992552	1.52531	0.538862	0.992552	0.193141	0.538862	0.538862
chr17	28303528	28323529	Fance	chr17	28450474	28450474	28463519	4.51235	4.52749	4.20304	0	0	0	1	1	1	1	0	nn	nn	nn	chr17	28317200	28317400	chr17_28317200_28317400	0.992552	0.538862	1.52531	0.992552	0.992552	2.75913	4.88822	0.992552	0.992552	0.538862	1.52531	0.538862	0.992552	0.538862	0.992552	2.1184	0.538862	1.52531	1.52531	0.193141	0.538862	0.193141	0.538862	0.193141	0.992552
chr7	127475219	127495220	Fbrs	chr7	134628734	134628734	134635027	7.41369	8.31302	7.48877	0	0	1	1	1	1	1	0	nn	nn	nn	chr7	127477800	127479000	chr7_127477800_127479000	14.5063	12.9315	23.1045	13.126	12.8873	6.91888	7.4951	25.9711	25.6602	20.3034	4.639	4.92101	13.3966	11.5707	12.7411	17.1864	18.0014	11.9487	24.4848	20.3437	12.6783	10.7736	9.77817	14.6227	14.3093
chr7	127475219	127495220	Fbrs	chr7	134628734	134628734	134635027	7.41369	8.31302	7.48877	0	0	1	1	1	1	1	0	nn	nn	nn	chr7	127480400	127480600	chr7_127480400_127480600	2.1184	4.14985	1.52531	2.1184	2.75913	0.538862	0.538862	1.52531	2.75913	0.992552	0.538862	0.193141	5.64968	3.43849	2.75913	2.75913	1.52531	0.992552	7.2301	3.43849	0.992552	1.52531	2.1184	2.75913	3.43849
chr17	63490579	63510580	Fbxl17	chr17	63849929	63395300	63849929	2.27657	3.01719	1.84595	0	0	-1	1	0	1	0	0	nn	nn	nn	chr17	63493200	63493400	chr17_63493200_63493400	2.1184	3.43849	1.52531	5.64968	4.14985	2.1184	0.992552	1.52531	2.1184	0.538862	0.992552	0.992552	5.64968	1.52531	2.75913	2.75913	1.52531	3.43849	1.52531	0.538862	0.538862	4.14985	1.52531	3.43849	4.14985
chr17	63490579	63510580	Fbxl17	chr17	63849929	63395300	63849929	2.27657	3.01719	1.84595	0	0	-1	1	0	1	0	0	nn	nn	nn	chr17	63497200	63497400	chr17_63497200_63497400	1.52531	0.538862	2.75913	2.1184	0.992552	0.992552	2.1184	2.1184	1.52531	1.52531	1.52531	1.52531	0.992552	0.992552	0.992552	3.43849	1.52531	4.88822	1.52531	0.538862	0.538862	0.538862	0.538862	1.52531	0.992552
chr17	63490579	63510580	Fbxl17	chr17	63849929	63395300	63849929	2.27657	3.01719	1.84595	0	0	-1	1	0	1	0	0	nn	nn	nn	chr17	63498800	63499000	chr17_63498800_63499000	1.52531	2.75913	0.992552	2.1184	1.52531	0.992552	1.52531	0.538862	1.52531	0.538862	0.538862	1.52531	2.75913	0.538862	1.52531	4.14985	2.1184	1.52531	0.538862	0.992552	4.14985	3.43849	3.43849	2.1184	1.52531
chr17	63490579	63510580	Fbxl17	chr17	63849929	63395300	63849929	2.27657	3.01719	1.84595	0	0	-1	1	0	1	0	0	nn	nn	nn	chr17	63499600	63499800	chr17_63499600_63499800	2.75913	5.64968	4.88822	3.43849	1.52531	1.52531	1.52531	2.75913	2.1184	3.43849	0.538862	0.538862	4.88822	0.992552	1.52531	3.43849	0.538862	2.75913	1.52531	0.992552	5.64968	5.64968	5.64968	4.88822	5.64968
chr17	63490579	63510580	Fbxl17	chr17	63849929	63395300	63849929	2.27657	3.01719	1.84595	0	0	-1	1	0	1	0	0	nn	nn	nn	chr17	63500600	63500800	chr17_63500600_63500800	9.71312	16.7636	5.64968	8.87266	9.71312	13.1761	12.297	4.14985	4.88822	3.43849	8.04451	6.43114	9.71312	4.88822	12.297	11.4263	8.87266	10.5647	9.71312	6.43114	14.9568	20.4423	14.0629	10.5647	9.71312
chr17	63490579	63510580	Fbxl17	chr17	63849929	63395300	63849929	2.27657	3.01719	1.84595	0	0	-1	1	0	1	0	0	nn	nn	nn	chr17	63501200	63501400	chr17_63501200_63501400	0.992552	0.193141	0.992552	0.538862	1.52531	0.992552	1.52531	0.992552	0.992552	0.538862	0.538862	0.193141	0.992552	0.538862	0.992552	4.88822	3.43849	0.992552	0.538862	0.538862	0.538862	0.538862	0.538862	0.992552	0.992552
chr11	98139615	98159616	Fbxl20	chr11	98010930	97943867	98010930	2.53158	3.2397	2.42061	0	0	0	1	0	1	0	0	nn	nn	nn	chr11	98148800	98149000	chr11_98148800_98149000	2.1184	0.992552	4.14985	1.52531	2.75913	1.52531	1.52531	2.1184	2.75913	2.1184	0.992552	1.52531	4.14985	4.14985	1.52531	9.71312	8.87266	1.52531	2.1184	0.538862	0.538862	0.992552	0.193141	1.52531	2.75913
chr11	98139615	98159616	Fbxl20	chr11	98010930	97943867	98010930	2.53158	3.2397	2.42061	0	0	0	1	0	1	0	0	nn	nn	nn	chr11	98149600	98149800	chr11_98149600_98149800	4.14985	5.64968	4.88822	5.64968	2.75913	2.1184	2.1184	4.88822	4.88822	3.43849	0.992552	1.52531	5.64968	3.43849	2.75913	11.4263	6.43114	2.75913	7.2301	4.88822	5.64968	4.14985	4.14985	6.43114	4.88822
chr11	98139615	98159616	Fbxl20	chr11	98010930	97943867	98010930	2.53158	3.2397	2.42061	0	0	0	1	0	1	0	0	nn	nn	nn	chr11	98150400	98150600	chr11_98150400_98150600	6.43114	7.2301	9.71312	7.2301	4.14985	3.43849	3.43849	8.87266	9.71312	10.5647	1.52531	2.1184	7.2301	3.43849	4.14985	16.7636	14.0629	5.64968	5.64968	4.14985	7.2301	7.2301	5.64968	8.87266	7.2301
chr11	98139615	98159616	Fbxl20	chr11	98010930	97943867	98010930	2.53158	3.2397	2.42061	0	0	0	1	0	1	0	0	nn	nn	nn	chr11	98155200	98155400	chr11_98155200_98155400	0.992552	0.538862	0.538862	1.52531	0.538862	0.538862	0.193141	0.992552	0.992552	0.538862	0.193141	0.193141	0.538862	0.538862	0.538862	10.5647	8.04451	3.43849	0.538862	0.193141	0.193141	0.538862	0.538862	0.193141	0.538862
chr8	105254646	105274647	Fbxl8	chr8	107788547	107788547	107793226	2.29397	3.3724	1.44491	0	0	-1	1	0	1	0	0	nn	nn	nn	chr8	105254200	105255200	chr8_105254200_105255200	3.35909	2.81855	3.49497	4.83926	3.47062	1.84134	2.09763	3.78491	3.83556	4.36501	1.4803	1.38956	5.72053	2.63871	2.33693	7.63381	3.90666	5.54274	1.78414	0.779339	2.57534	2.63716	5.6565	3.16752	3.41429
chr8	105254646	105274647	Fbxl8	chr8	107788547	107788547	107793226	2.29397	3.3724	1.44491	0	0	-1	1	0	1	0	0	nn	nn	nn	chr8	105259800	105260000	chr8_105259800_105260000	3.43849	7.2301	4.88822	6.43114	5.64968	0.538862	0.538862	4.88822	4.14985	4.14985	0.193141	0.538862	8.87266	0.538862	2.75913	0.992552	0.538862	5.64968	2.1184	2.1184	3.43849	3.43849	2.75913	8.04451	7.2301
chr8	105254646	105274647	Fbxl8	chr8	107788547	107788547	107793226	2.29397	3.3724	1.44491	0	0	-1	1	0	1	0	0	nn	nn	nn	chr8	105261800	105262000	chr8_105261800_105262000	0.992552	0.193141	0.538862	0.992552	0.538862	1.52531	0.992552	0.992552	0.538862	0.992552	0.992552	0.538862	0.538862	0.538862	0.992552	7.2301	3.43849	0.992552	2.1184	0.193141	0.193141	0.193141	0.193141	1.52531	1.52531
chr8	105254646	105274647	Fbxl8	chr8	107788547	107788547	107793226	2.29397	3.3724	1.44491	0	0	-1	1	0	1	0	0	nn	nn	nn	chr8	105264600	105264800	chr8_105264600_105264800	4.88822	7.2301	8.04451	6.43114	3.43849	1.52531	2.75913	5.64968	5.64968	4.14985	0.992552	2.1184	6.43114	3.43849	4.88822	7.2301	3.43849	6.43114	1.52531	1.52531	8.87266	7.2301	6.43114	8.04451	7.2301
chr8	105254646	105274647	Fbxl8	chr8	107788547	107788547	107793226	2.29397	3.3724	1.44491	0	0	-1	1	0	1	0	0	nn	nn	nn	chr8	105265200	105265600	chr8_105265200_105265600	3.09881	5.26895	0.765707	4.14985	3.45449	0.992552	1.52531	1.25893	0.992552	0.765707	1.52531	0.992552	4.89977	3.09881	3.09881	6.83062	4.88822	4.14985	3.13413	3.13413	8.87882	3.50331	4.20441	4.51904	4.89977
chr8	105254646	105274647	Fbxl8	chr8	107788547	107788547	107793226	2.29397	3.3724	1.44491	0	0	-1	1	0	1	0	0	nn	nn	nn	chr8	105267000	105267200	chr8_105267000_105267200	2.1184	8.87266	1.52531	1.52531	0.992552	0.538862	0.538862	0.992552	1.52531	0.538862	0.992552	0.992552	2.1184	0.992552	1.52531	4.88822	1.52531	1.52531	0.992552	1.52531	4.14985	2.75913	5.64968	2.1184	2.1184
chr8	105254646	105274647	Fbxl8	chr8	107788547	107788547	107793226	2.29397	3.3724	1.44491	0	0	-1	1	0	1	0	0	nn	nn	nn	chr8	105269600	105269800	chr8_105269600_105269800	2.1184	3.43849	0.193141	2.1184	2.1184	1.52531	1.52531	0.538862	0.538862	0.538862	0.992552	0.992552	4.88822	0.193141	1.52531	4.14985	0.992552	1.52531	0.992552	0.992552	8.04451	1.52531	0.992552	3.43849	3.43849
chr8	105254646	105274647	Fbxl8	chr8	107788547	107788547	107793226	2.29397	3.3724	1.44491	0	0	-1	1	0	1	0	0	nn	nn	nn	chr8	105270400	105270800	chr8_105270400_105270800	0.992552	1.82186	0.538862	1.52531	1.03209	0.193141	0.366001	0.992552	0.538862	0.992552	0.366001	0.538862	1.52531	0.366001	1.03209	1.82186	0.765707	0.992552	1.03209	0.765707	4.54408	1.25893	0.765707	1.52531	1.52531
chr4	148150666	148170667	Fbxo2	chr4	147534776	147534776	147540526	0.220456	6.99165	0.213419	0	0	0	1	0	1	0	0	nn	nn	nn	chr4	148151400	148151600	chr4_148151400_148151600	2.75913	3.43849	1.52531	4.14985	4.14985	2.1184	1.52531	1.52531	1.52531	1.52531	0.538862	0.538862	6.43114	0.992552	4.14985	4.14985	1.52531	4.88822	3.43849	2.75913	4.14985	3.43849	1.52531	4.88822	5.64968
chr4	148150666	148170667	Fbxo2	chr4	147534776	147534776	147540526	0.220456	6.99165	0.213419	0	0	0	1	0	1	0	0	nn	nn	nn	chr4	148152000	148152200	chr4_148152000_148152200	10.5647	9.71312	4.88822	18.5931	17.6758	12.297	11.4263	4.14985	4.14985	2.75913	4.88822	6.43114	17.6758	4.88822	11.4263	12.297	5.64968	18.5931	14.0629	12.297	9.71312	12.297	11.4263	19.5154	19.5154
chr4	148150666	148170667	Fbxo2	chr4	147534776	147534776	147540526	0.220456	6.99165	0.213419	0	0	0	1	0	1	0	0	nn	nn	nn	chr4	148160000	148160200	chr4_148160000_148160200	11.4263	13.1761	5.64968	18.5931	16.7636	22.3087	26.0859	4.14985	4.88822	2.1184	9.71312	9.71312	15.8572	6.43114	11.4263	12.297	8.87266	20.4423	10.5647	4.88822	11.4263	9.71312	8.04451	10.5647	11.4263
chr4	148150666	148170667	Fbxo2	chr4	147534776	147534776	147540526	0.220456	6.99165	0.213419	0	0	0	1	0	1	0	0	nn	nn	nn	chr4	148164200	148164400	chr4_148164200_148164400	5.64968	8.87266	2.1184	12.297	8.87266	0.992552	2.1184	2.1184	1.52531	0.992552	0.538862	0.538862	13.1761	2.75913	8.87266	6.43114	2.75913	12.297	4.14985	3.43849	5.64968	8.04451	8.04451	8.87266	8.04451
chr4	148150666	148170667	Fbxo2	chr4	147534776	147534776	147540526	0.220456	6.99165	0.213419	0	0	0	1	0	1	0	0	nn	nn	nn	chr4	148165000	148165200	chr4_148165000_148165200	1.52531	0.992552	0.538862	3.43849	3.43849	0.992552	0.193141	0.538862	0.992552	0.992552	0.538862	0.193141	7.2301	0.992552	0.992552	1.52531	0.538862	2.1184	2.1184	0.538862	0.992552	0.538862	0.193141	2.1184	2.75913
chr4	148150666	148170667	Fbxo2	chr4	147534776	147534776	147540526	0.220456	6.99165	0.213419	0	0	0	1	0	1	0	0	nn	nn	nn	chr4	148167200	148167400	chr4_148167200_148167400	2.1184	2.75913	0.992552	4.14985	1.52531	0.992552	0.992552	1.52531	1.52531	1.52531	0.538862	0.992552	4.14985	0.992552	1.52531	3.43849	1.52531	2.75913	2.75913	2.75913	2.1184	2.75913	3.43849	3.43849	2.75913
chr4	148150666	148170667	Fbxo2	chr4	147534776	147534776	147540526	0.220456	6.99165	0.213419	0	0	0	1	0	1	0	0	nn	nn	nn	chr4	148168400	148168600	chr4_148168400_148168600	4.14985	4.14985	4.14985	8.04451	5.64968	2.75913	1.52531	3.43849	4.14985	2.1184	0.992552	1.52531	6.43114	2.75913	4.14985	7.2301	4.88822	6.43114	3.43849	4.14985	3.43849	2.1184	3.43849	5.64968	5.64968
chr4	148150666	148170667	Fbxo2	chr4	147534776	147534776	147540526	0.220456	6.99165	0.213419	0	0	0	1	0	1	0	0	nn	nn	nn	chr4	148169600	148170000	chr4_148169600_148170000	0.992552	0.765707	0.765707	1.25893	4.16335	0.538862	0.538862	0.538862	0.765707	0.366001	0.538862	0.366001	2.43877	0.538862	2.1184	0.992552	0.538862	1.82186	0.765707	0.538862	0.765707	0.765707	0.193141	0.992552	0.992552
chr8	121568805	121588806	Fbxo31	chr8	124102706	124073342	124102706	3.61051	4.51808	2.94874	0	0	-1	1	1	1	0	0	nn	nn	nn	chr8	121570400	121570600	chr8_121570400_121570600	3.43849	0.538862	0.538862	8.87266	8.04451	0.538862	0.538862	1.52531	1.52531	0.538862	0.538862	0.193141	17.6758	2.1184	4.14985	0.992552	0.538862	1.52531	3.43849	10.5647	4.14985	0.538862	0.992552	13.1761	13.1761
chr8	121568805	121588806	Fbxo31	chr8	124102706	124073342	124102706	3.61051	4.51808	2.94874	0	0	-1	1	1	1	0	0	nn	nn	nn	chr8	121573400	121573600	chr8_121573400_121573600	4.14985	0.992552	8.04451	4.88822	2.75913	1.52531	2.1184	11.4263	10.5647	2.1184	1.52531	1.52531	4.14985	0.992552	0.538862	2.75913	0.992552	5.64968	3.43849	11.4263	11.4263	1.52531	1.52531	7.2301	7.2301
chr8	121568805	121588806	Fbxo31	chr8	124102706	124073342	124102706	3.61051	4.51808	2.94874	0	0	-1	1	1	1	0	0	nn	nn	nn	chr8	121577800	121578000	chr8_121577800_121578000	1.52531	0.992552	2.1184	2.1184	1.52531	0.538862	0.538862	2.75913	2.75913	0.992552	0.992552	0.992552	4.88822	0.538862	0.538862	3.43849	1.52531	1.52531	2.75913	0.538862	0.538862	0.193141	0.992552	2.75913	2.75913
chr8	121568805	121588806	Fbxo31	chr8	124102706	124073342	124102706	3.61051	4.51808	2.94874	0	0	-1	1	1	1	0	0	nn	nn	nn	chr8	121578800	121579400	chr8_121578800_121579400	5.93703	6.75034	5.41023	11.1584	5.15641	4.91928	5.41023	3.91273	4.40498	8.88694	2.34786	3.28401	8.64249	1.52531	4.40498	13.1993	11.2356	8.65276	6.73068	6.43698	5.26055	4.20959	4.6588	7.38888	6.50422
chr8	121568805	121588806	Fbxo31	chr8	124102706	124073342	124102706	3.61051	4.51808	2.94874	0	0	-1	1	1	1	0	0	nn	nn	nn	chr8	121580600	121580800	chr8_121580600_121580800	4.14985	1.52531	1.52531	4.14985	2.75913	0.538862	0.538862	2.1184	0.992552	0.538862	0.538862	0.538862	10.5647	0.992552	2.75913	7.2301	3.43849	0.992552	19.5154	18.5931	0.992552	0.538862	0.193141	14.0629	12.297
chr8	121568805	121588806	Fbxo31	chr8	124102706	124073342	124102706	3.61051	4.51808	2.94874	0	0	-1	1	1	1	0	0	nn	nn	nn	chr8	121588800	121589000	chr8_121588800_121589000	3.43849	0.538862	15.8572	4.14985	0.992552	2.1184	2.75913	19.5154	17.6758	9.71312	0.538862	0.193141	0.538862	0.538862	0.538862	4.88822	2.75913	5.64968	0.538862	0.992552	0.538862	0.193141	0.193141	1.52531	1.52531
chr8	121568805	121588806	Fbxo31	chr8	124102706	124073342	124102706	3.61051	4.51808	2.94874	0	0	-1	1	1	1	0	0	nn	nn	nn	chr8	121585400	121585800	chr8_121585400_121585800	15.4259	12.7607	24.2059	16.3104	13.1915	8.49791	8.92871	29.9239	26.0998	22.3571	5.26895	5.2905	14.5098	7.2301	11.5006	18.1395	16.7892	13.1915	21.8529	19.0829	14.095	15.4133	9.73539	21.3918	20.912
chr12	59209482	59229483	Fbxo33	chr12	60320470	60301641	60320470	3.32979	3.57473	3.04279	0	0	0	1	1	1	1	0	nn	nn	nn	chr12	59216200	59216400	chr12_59216200_59216400	2.1184	2.1184	0.538862	3.43849	4.14985	0.992552	2.1184	0.538862	0.992552	0.992552	0.992552	2.1184	6.43114	2.75913	2.75913	1.52531	0.992552	1.52531	1.52531	1.52531	2.75913	3.43849	3.43849	4.14985	4.88822
chr12	59209482	59229483	Fbxo33	chr12	60320470	60301641	60320470	3.32979	3.57473	3.04279	0	0	0	1	1	1	1	0	nn	nn	nn	chr12	59216800	59217000	chr12_59216800_59217000	2.1184	4.88822	0.992552	3.43849	3.43849	0.992552	0.992552	0.992552	0.992552	0.538862	0.992552	0.538862	6.43114	0.992552	2.1184	1.52531	0.538862	2.1184	2.75913	1.52531	2.1184	2.75913	0.538862	3.43849	5.64968
chr12	59209482	59229483	Fbxo33	chr12	60320470	60301641	60320470	3.32979	3.57473	3.04279	0	0	0	1	1	1	1	0	nn	nn	nn	chr12	59218600	59219000	chr12_59218600_59219000	2.75913	2.14222	3.79417	2.43877	1.82186	3.50331	4.67425	3.43849	3.45449	2.1184	1.03209	1.52531	2.77844	0.765707	1.55548	3.79417	1.82186	2.77844	2.4819	1.52531	4.16335	4.59514	3.5875	2.43877	3.09881
chr12	59209482	59229483	Fbxo33	chr12	60320470	60301641	60320470	3.32979	3.57473	3.04279	0	0	0	1	1	1	1	0	nn	nn	nn	chr12	59219400	59220200	chr12_59219400_59220200	12.3256	16.1485	17.2568	13.881	11.4334	6.4931	6.85553	16.5728	14.307	16.1549	4.73668	4.90652	15.9026	4.16913	9.31639	12.9806	8.05138	12.3256	9.72703	8.71979	18.8915	21.4647	20.9767	14.3514	15.2056
chr18	62538742	62558743	Fbxo38	chr18	62708397	62663712	62708397	3.50501	2.84098	3.64383	0	0	0	1	1	0	1	0	nn	nn	nn	chr18	62548200	62549000	chr18_62548200_62549000	9.54357	11.3782	10.38	11.7803	11.3352	5.49716	6.56467	11.3032	11.3421	12.3663	3.0281	3.63848	13.301	5.00703	7.59168	11.668	9.47898	10.9643	10.1056	8.56413	11.5388	11.8037	10.9273	13.6486	14.4958
chr16	32237024	32257025	Fbxo45	chr16	32247111	32230197	32247111	2.97554	2.06378	3.03064	0	0	1	1	0	0	1	0	nn	nn	nn	chr16	32246400	32246600	chr16_32246400_32246600	2.1184	2.1184	4.88822	2.1184	1.52531	0.992552	0.992552	6.43114	4.88822	4.14985	0.992552	0.992552	2.1184	0.992552	2.1184	7.2301	4.14985	2.1184	1.52531	0.538862	2.1184	1.52531	1.52531	2.1184	2.1184
chr16	32237024	32257025	Fbxo45	chr16	32247111	32230197	32247111	2.97554	2.06378	3.03064	0	0	1	1	0	0	1	0	nn	nn	nn	chr16	32247000	32247200	chr16_32247000_32247200	10.5647	13.1761	20.4423	10.5647	6.43114	4.88822	4.88822	18.5931	17.6758	20.4423	2.1184	1.52531	9.71312	4.14985	6.43114	14.9568	8.04451	6.43114	8.87266	10.5647	15.8572	13.1761	12.297	11.4263	11.4263
chr9	21063513	21083514	Fdx1l	chr9	20877958	20871963	20877958	4.31908	4.74057	5.32243	0	0	0	1	1	1	1	0	nn	nn	nn	chr9	21073400	21073600	chr9_21073400_21073600	8.04451	9.71312	8.04451	7.2301	8.04451	5.64968	5.64968	8.04451	9.71312	6.43114	2.75913	2.75913	8.87266	2.75913	7.2301	19.5154	17.6758	7.2301	14.0629	6.43114	10.5647	8.87266	9.71312	9.71312	8.04451
chr9	21063513	21083514	Fdx1l	chr9	20877958	20871963	20877958	4.31908	4.74057	5.32243	0	0	0	1	1	1	1	0	nn	nn	nn	chr9	21083400	21083600	chr9_21083400_21083600	0.992552	0.193141	0.992552	2.1184	0.193141	0.538862	0.992552	1.52531	1.52531	0.538862	0.193141	0.193141	0.538862	0.538862	0.193141	7.2301	4.14985	4.14985	0.538862	0.193141	0.193141	0.193141	0.193141	0.193141	0.992552
chr17	56246791	56266792	Fem1a	chr17	56396215	56396215	56403031	3.47932	3.96804	3.3457	0	0	0	1	1	1	1	0	nn	nn	nn	chr17	56251200	56251800	chr17_56251200_56251800	2.18315	2.29111	2.29111	3.31137	4.68616	1.06538	1.27895	1.98545	1.80786	1.43018	1.01891	0.841322	4.73308	3.72265	4.23313	4.91262	2.63385	2.84398	2.24549	2.13988	1.89376	1.71898	0.690092	3.0978	3.05755
chr17	56246791	56266792	Fem1a	chr17	56396215	56396215	56403031	3.47932	3.96804	3.3457	0	0	0	1	1	1	1	0	nn	nn	nn	chr17	56256000	56256200	chr17_56256000_56256200	17.6758	21.3734	20.4423	22.3087	16.7636	11.4263	12.297	21.3734	20.4423	14.9568	4.88822	6.43114	18.5931	10.5647	16.7636	19.5154	21.3734	19.5154	21.3734	26.0859	21.3734	17.6758	18.5931	21.3734	21.3734
chr17	56246791	56266792	Fem1a	chr17	56396215	56396215	56403031	3.47932	3.96804	3.3457	0	0	0	1	1	1	1	0	nn	nn	nn	chr17	56256600	56256800	chr17_56256600_56256800	22.3087	22.3087	25.1366	27.0384	23.2478	14.0629	14.0629	27.9937	28.9518	22.3087	5.64968	7.2301	23.2478	18.5931	15.8572	20.4423	23.2478	19.5154	34.7517	37.6802	26.0859	25.1366	24.1905	25.1366	26.0859
chr17	56246791	56266792	Fem1a	chr17	56396215	56396215	56403031	3.47932	3.96804	3.3457	0	0	0	1	1	1	1	0	nn	nn	nn	chr17	56264200	56264400	chr17_56264200_56264400	4.14985	5.64968	4.88822	4.88822	4.14985	1.52531	2.75913	3.43849	4.88822	2.75913	0.992552	1.52531	4.88822	2.1184	3.43849	8.04451	4.14985	4.14985	6.43114	4.14985	5.64968	4.14985	3.43849	3.43849	4.14985
chr17	56246791	56266792	Fem1a	chr17	56396215	56396215	56403031	3.47932	3.96804	3.3457	0	0	0	1	1	1	1	0	nn	nn	nn	chr17	56265200	56265400	chr17_56265200_56265400	1.52531	10.5647	0.992552	2.1184	2.1184	0.538862	0.538862	0.992552	0.992552	0.538862	0.538862	0.193141	6.43114	0.538862	2.1184	2.1184	0.992552	0.538862	4.14985	0.992552	0.538862	0.193141	0.193141	2.75913	4.88822
chr17	56246791	56266792	Fem1a	chr17	56396215	56396215	56403031	3.47932	3.96804	3.3457	0	0	0	1	1	1	1	0	nn	nn	nn	chr17	56266000	56266600	chr17_56266000_56266600	1.759	11.4351	0.841322	1.759	1.80786	0.423621	0.574852	0.992552	0.841322	0.423621	0.538862	0.423621	5.73312	1.34772	0.690092	2.33198	1.17014	0.690092	3.55598	3.09809	0.574852	0.690092	0.423621	2.16304	3.99601
chr9	62801647	62821648	Fem1b	chr9	62659455	62639635	62659455	2.87197	2.63113	3.11743	0	0	1	1	0	0	1	0	nn	nn	nn	chr9	62810800	62811600	chr9_62810800_62811600	2.29049	2.46033	4.18388	2.30015	1.29378	0.765707	1.29378	3.46415	3.66349	3.97876	0.652284	0.679277	2.59895	1.70058	1.39212	5.66546	2.4899	3.10846	2.04826	1.29378	2.16696	1.01232	0.898897	2.59895	2.76879
chr7	30811138	30831139	Ffar2	chr7	31606158	31603375	31606158	3.58994	3.39233	0.323961	0	0	0	1	1	1	0	0	nn	nn	nn	chr7	30811800	30812000	chr7_30811800_30812000	2.1184	0.538862	0.193141	5.64968	13.1761	0.538862	0.193141	0.538862	0.538862	0.538862	0.193141	0.193141	7.2301	8.87266	4.14985	0.992552	0.538862	2.1184	1.52531	0.193141	0.992552	0.193141	0.193141	3.43849	3.43849
chr7	30811138	30831139	Ffar2	chr7	31606158	31603375	31606158	3.58994	3.39233	0.323961	0	0	0	1	1	1	0	0	nn	nn	nn	chr7	30812400	30812600	chr7_30812400_30812600	2.1184	0.992552	0.193141	6.43114	8.04451	0.193141	0.193141	0.193141	0.538862	0.538862	0.538862	0.538862	9.71312	12.297	8.04451	0.992552	0.193141	0.992552	1.52531	0.992552	0.538862	0.193141	0.193141	3.43849	3.43849
chr7	30811138	30831139	Ffar2	chr7	31606158	31603375	31606158	3.58994	3.39233	0.323961	0	0	0	1	1	1	0	0	nn	nn	nn	chr7	30821000	30821200	chr7_30821000_30821200	0.992552	2.1184	0.538862	1.52531	0.992552	0.193141	0.193141	0.193141	0.193141	0.193141	0.538862	0.193141	4.88822	2.75913	2.1184	0.992552	0.193141	0.992552	0.992552	0.992552	0.538862	1.52531	0.538862	2.1184	2.1184
chr19	5450605	5470606	Fibp	chr19	5460606	5460606	5465052	4.11706	4.11767	4.07914	0	0	0	1	1	1	1	0	nn	nn	nn	chr19	5457400	5457600	chr19_5457400_5457600	4.14985	6.43114	7.2301	4.88822	4.14985	1.52531	2.1184	5.64968	6.43114	7.2301	0.538862	0.992552	5.64968	2.75913	4.88822	11.4263	4.88822	4.14985	4.14985	3.43849	7.2301	4.14985	3.43849	3.43849	3.43849
chr19	5450605	5470606	Fibp	chr19	5460606	5460606	5465052	4.11706	4.11767	4.07914	0	0	0	1	1	1	1	0	nn	nn	nn	chr19	5460400	5460600	chr19_5460400_5460600	3.43849	3.43849	5.64968	2.75913	3.43849	0.992552	0.992552	4.88822	5.64968	4.88822	0.538862	0.193141	4.14985	4.14985	2.1184	12.297	11.4263	3.43849	4.14985	6.43114	3.43849	0.992552	3.43849	2.75913	2.75913
chr19	5450605	5470606	Fibp	chr19	5460606	5460606	5465052	4.11706	4.11767	4.07914	0	0	0	1	1	1	1	0	nn	nn	nn	chr19	5467400	5467600	chr19_5467400_5467600	0.992552	0.538862	0.538862	0.538862	0.538862	0.193141	0.538862	0.992552	0.992552	0.538862	0.193141	0.193141	0.538862	0.193141	0.992552	0.992552	0.538862	0.538862	1.52531	0.992552	8.04451	0.992552	2.75913	0.992552	1.52531
chr19	5450605	5470606	Fibp	chr19	5460606	5460606	5465052	4.11706	4.11767	4.07914	0	0	0	1	1	1	1	0	nn	nn	nn	chr19	5468400	5468600	chr19_5468400_5468600	1.52531	0.992552	0.538862	0.992552	2.1184	0.538862	0.538862	0.992552	0.538862	0.992552	0.193141	0.193141	2.1184	0.992552	3.43849	1.52531	0.992552	0.538862	0.538862	0.538862	6.43114	3.43849	5.64968	0.992552	1.52531
chr7	16806731	16826732	Fkrp	chr7	17402081	17394615	17402081	3.65473	4.73278	3.6721	0	0	0	1	1	1	1	0	nn	nn	nn	chr7	16816200	16816800	chr7_16816200_16816800	1.759	2.8603	2.62317	1.9567	0.726082	0.841322	0.726082	1.80546	2.17027	3.03788	0.308381	0.308381	2.42027	0.752438	1.17014	3.62461	1.27895	1.01891	0.637197	0.574852	4.03544	2.66639	2.04499	2.17027	2.17027
chr7	16806731	16826732	Fkrp	chr7	17402081	17394615	17402081	3.65473	4.73278	3.6721	0	0	0	1	1	1	1	0	nn	nn	nn	chr7	16820000	16820600	chr7_16820000_16820600	1.54542	0.538862	2.46869	2.57431	1.17014	3.71849	4.86355	1.60777	1.83422	1.759	0.690092	0.423621	2.13988	0.690092	0.690092	1.93658	0.867678	3.62461	1.06538	0.574852	0.308381	0.538862	0.193141	1.43018	1.65663
chr7	16806731	16826732	Fkrp	chr7	17402081	17394615	17402081	3.65473	4.73278	3.6721	0	0	0	1	1	1	1	0	nn	nn	nn	chr7	16826000	16826200	chr7_16826000_16826200	2.1184	4.14985	1.52531	3.43849	3.43849	2.75913	2.75913	1.52531	1.52531	0.538862	0.538862	0.992552	2.75913	0.992552	2.75913	1.52531	0.538862	1.52531	1.52531	2.75913	3.43849	4.88822	5.64968	2.1184	2.75913
chr7	16806731	16826732	Fkrp	chr7	17402081	17394615	17402081	3.65473	4.73278	3.6721	0	0	0	1	1	1	1	0	nn	nn	nn	chr7	16809800	16810000	chr7_16809800_16810000	2.1184	0.992552	3.43849	2.75913	2.1184	2.1184	1.52531	4.14985	4.14985	4.88822	0.992552	0.538862	2.1184	0.538862	1.52531	3.43849	1.52531	3.43849	2.75913	0.538862	1.52531	1.52531	0.992552	2.75913	2.1184
chr11	60717220	60737221	Flii	chr11	60540723	60527650	60540723	5.46204	6.02507	4.99118	0	0	0	1	1	1	1	0	nn	nn	nn	chr11	60726800	60727800	chr11_60726800_60727800	2.1809	2.90118	3.55016	2.06229	1.54944	0.491311	0.597863	3.24677	3.12635	2.9251	0.400573	0.6296	3.01531	2.03863	1.6934	5.98036	2.92638	1.90276	2.57307	2.11922	3.69243	2.14952	2.35418	4.31318	3.78471
chr11	60717220	60737221	Flii	chr11	60540723	60527650	60540723	5.46204	6.02507	4.99118	0	0	0	1	1	1	1	0	nn	nn	nn	chr11	60728200	60728400	chr11_60728200_60728400	10.5647	12.297	12.297	10.5647	9.71312	4.14985	4.88822	10.5647	12.297	9.71312	2.1184	2.1184	10.5647	6.43114	14.0629	20.4423	18.5931	9.71312	16.7636	14.9568	12.297	8.04451	8.04451	15.8572	14.0629
chr11	60717220	60737221	Flii	chr11	60540723	60527650	60540723	5.46204	6.02507	4.99118	0	0	0	1	1	1	1	0	nn	nn	nn	chr11	60730200	60730400	chr11_60730200_60730400	0.992552	0.538862	0.538862	1.52531	0.538862	0.193141	0.538862	1.52531	0.538862	0.992552	0.538862	0.193141	2.1184	0.538862	0.538862	1.52531	0.538862	0.538862	1.52531	2.1184	0.538862	0.538862	0.538862	5.64968	5.64968
chrX	68668553	68688554	Fmr1	chrX	65931729	65931729	65971136	3.18577	2.25848	3.33436	0	0	0	1	1	0	1	0	nn	nn	nn	chrX	68678400	68678600	chrX_68678400_68678600	12.297	17.6758	14.9568	16.7636	14.0629	8.04451	9.71312	11.4263	12.297	17.6758	4.14985	4.88822	16.7636	4.88822	7.2301	13.1761	6.43114	13.1761	8.04451	14.0629	18.5931	17.6758	18.5931	17.6758	17.6758
chrX	68668553	68688554	Fmr1	chrX	65931729	65931729	65971136	3.18577	2.25848	3.33436	0	0	0	1	1	0	1	0	nn	nn	nn	chrX	68679200	68679400	chrX_68679200_68679400	1.52531	3.43849	2.1184	2.1184	1.52531	0.992552	0.992552	1.52531	1.52531	1.52531	0.992552	0.538862	4.14985	0.538862	0.992552	2.1184	0.538862	1.52531	0.538862	0.992552	2.75913	3.43849	1.52531	2.75913	2.75913
chr8	26005600	26025601	Fnta	chr8	27126073	27109193	27126073	4.08704	4.71617	4.438	0	0	0	1	1	1	1	0	nn	nn	nn	chr8	26015200	26015800	chr8_26015200_26015800	4.68616	11.4486	6.04064	5.47346	2.80076	2.55843	2.57431	4.94665	4.69283	6.72095	1.06538	1.58141	5.21297	3.44916	2.59786	8.63398	3.46883	4.28156	3.99601	3.28401	8.63398	8.62283	7.31488	3.96495	3.96495
chr3	152200456	152220457	Fubp1	chr3	151873421	151873421	151899794	6.17481	6.59168	6.14961	0	0	0	1	1	1	1	0	nn	nn	nn	chr3	152209200	152209800	chr3_152209200_152209800	2.55843	2.9001	2.13428	2.84398	2.40016	2.36073	2.16304	2.77201	2.33198	1.72301	1.54542	1.759	3.89608	3.44916	1.759	4.88822	3.4727	3.9324	2.04499	0.752438	2.46869	1.9561	1.759	2.64628	2.46869
chr3	152200456	152220457	Fubp1	chr3	151873421	151873421	151899794	6.17481	6.59168	6.14961	0	0	0	1	1	1	1	0	nn	nn	nn	chr3	152210200	152211200	chr3_152210200_152211200	7.82079	10.3041	9.00274	11.5713	8.25072	3.56644	4.15081	11.1578	9.70949	10.776	2.18595	2.18055	13.081	2.99384	6.33423	8.23229	5.61524	8.46013	8.6374	9.05743	9.85025	8.67571	8.29887	11.4357	11.4257
chr3	152200456	152220457	Fubp1	chr3	151873421	151873421	151899794	6.17481	6.59168	6.14961	0	0	0	1	1	1	1	0	nn	nn	nn	chr3	152212000	152212200	chr3_152212000_152212200	2.75913	1.52531	2.1184	2.1184	2.1184	1.52531	1.52531	2.75913	2.75913	1.52531	2.1184	1.52531	2.75913	1.52531	1.52531	3.43849	2.1184	4.14985	1.52531	0.992552	4.88822	10.5647	8.04451	2.1184	2.75913
chrX	17562296	17582297	Fundc1	chrX	17149423	17133694	17149423	3.28132	2.8986	2.27855	0	0	0	1	1	0	0	0	nn	nn	nn	chrX	17572200	17572400	chrX_17572200_17572400	11.4263	10.5647	4.88822	14.9568	14.0629	13.1761	13.1761	5.64968	6.43114	6.43114	6.43114	8.87266	15.8572	7.2301	9.71312	18.5931	14.0629	13.1761	8.04451	10.5647	15.8572	16.7636	13.1761	11.4263	13.1761
chr7	127957477	127977478	Fus	chr7	135110992	135110992	135125545	8.3064	7.38582	8.62173	0	0	0	1	1	1	1	0	nn	nn	nn	chr7	127966400	127966600	chr7_127966400_127966600	0.992552	0.538862	2.1184	0.992552	0.992552	0.193141	0.538862	2.75913	1.52531	0.992552	0.193141	0.538862	0.992552	1.52531	0.992552	4.88822	3.43849	1.52531	1.52531	0.538862	0.193141	0.193141	0.193141	0.992552	0.538862
chr7	127957477	127977478	Fus	chr7	135110992	135110992	135125545	8.3064	7.38582	8.62173	0	0	0	1	1	1	1	0	nn	nn	nn	chr7	127967200	127968800	chr7_127967200_127968800	3.71536	3.68012	6.51171	4.90543	3.62165	1.14076	0.939701	6.7028	6.75451	6.27634	0.775591	0.749801	5.49595	1.32553	3.41161	7.19157	4.22181	3.27887	4.52848	3.47595	3.39563	2.57994	3.43103	5.11785	4.13335
chr7	44886077	44906078	Fuz	chr7	52151448	52151448	52155994	5.30801	6.83427	4.77394	0	0	0	1	1	1	1	0	nn	nn	nn	chr7	44887000	44887200	chr7_44887000_44887200	0.992552	0.538862	0.992552	2.75913	0.992552	0.538862	0.538862	0.992552	0.538862	0.538862	0.538862	0.538862	8.04451	0.992552	0.992552	0.992552	0.538862	0.538862	2.1184	1.52531	0.538862	0.193141	0.193141	2.75913	3.43849
chr7	44886077	44906078	Fuz	chr7	52151448	52151448	52155994	5.30801	6.83427	4.77394	0	0	0	1	1	1	1	0	nn	nn	nn	chr7	44892400	44892600	chr7_44892400_44892600	4.88822	3.43849	11.4263	3.43849	4.14985	3.43849	4.14985	10.5647	10.5647	10.5647	0.992552	0.992552	4.88822	5.64968	4.14985	12.297	11.4263	3.43849	4.14985	3.43849	4.88822	1.52531	2.75913	4.88822	4.14985
chr7	44886077	44906078	Fuz	chr7	52151448	52151448	52155994	5.30801	6.83427	4.77394	0	0	0	1	1	1	1	0	nn	nn	nn	chr7	44895600	44896200	chr7_44895600_44896200	5.67071	5.91017	5.92267	6.20335	7.26847	2.79555	3.00913	5.40253	5.15641	3.44916	1.54542	1.52531	7.02234	8.87677	7.82467	12.3322	10.8712	4.94665	11.299	5.82707	3.69528	4.9994	4.77092	3.44916	4.6588
chr7	44886077	44906078	Fuz	chr7	52151448	52151448	52155994	5.30801	6.83427	4.77394	0	0	0	1	1	1	1	0	nn	nn	nn	chr7	44901200	44901800	chr7_44901200_44901800	2.13428	3.92173	2.99846	3.2227	2.33198	0.690092	0.867678	2.34786	2.55843	1.93658	0.193141	0.308381	3.00913	0.538862	3.43849	2.36073	0.841322	2.57431	2.54555	2.18315	3.44916	3.53783	3.25525	2.33198	2.1184
chr9	45396075	45416076	Fxyd2	chr9	45214159	45214159	45218361	1.58567	3.23994	0.137504	0	0	-1	1	0	1	0	0	nn	nn	nn	chr9	45405800	45406000	chr9_45405800_45406000	0.992552	0.538862	0.538862	1.52531	1.52531	0.538862	0.193141	0.992552	0.538862	0.538862	0.538862	0.193141	4.88822	0.538862	0.992552	0.538862	0.193141	0.538862	1.52531	0.538862	0.538862	0.193141	0.538862	2.1184	2.1184
chr9	45396075	45416076	Fxyd2	chr9	45214159	45214159	45218361	1.58567	3.23994	0.137504	0	0	-1	1	0	1	0	0	nn	nn	nn	chr9	45408400	45408600	chr9_45408400_45408600	1.52531	1.52531	0.538862	2.75913	2.75913	0.538862	0.538862	0.992552	0.992552	0.992552	0.538862	0.538862	4.14985	0.538862	3.43849	1.52531	0.538862	2.1184	2.75913	0.992552	0.992552	0.992552	0.538862	2.1184	2.75913
chr9	45396075	45416076	Fxyd2	chr9	45214159	45214159	45218361	1.58567	3.23994	0.137504	0	0	-1	1	0	1	0	0	nn	nn	nn	chr9	45411800	45412000	chr9_45411800_45412000	1.52531	2.75913	0.538862	2.75913	3.43849	0.538862	0.193141	0.538862	0.992552	0.538862	0.538862	0.193141	2.1184	0.538862	2.1184	3.43849	2.1184	2.1184	4.88822	2.75913	0.992552	0.538862	1.52531	2.75913	2.75913
chr9	45396075	45416076	Fxyd2	chr9	45214159	45214159	45218361	1.58567	3.23994	0.137504	0	0	-1	1	0	1	0	0	nn	nn	nn	chr9	45412400	45412600	chr9_45412400_45412600	2.75913	3.43849	0.992552	4.88822	4.88822	0.538862	0.992552	1.52531	1.52531	2.1184	0.992552	0.992552	4.14985	0.538862	2.75913	8.04451	4.88822	3.43849	4.88822	4.14985	2.1184	2.1184	2.75913	4.88822	4.14985
chr8	84822280	84842281	Gadd45gip1	chr8	87356180	87356180	87359381	6.91124	6.30829	7.57802	0	0	0	1	1	1	1	0	nn	nn	nn	chr8	84823800	84824000	chr8_84823800_84824000	4.14985	4.88822	6.43114	4.88822	3.43849	0.992552	0.992552	7.2301	7.2301	3.43849	0.992552	0.992552	4.88822	0.992552	4.88822	8.04451	3.43849	3.43849	4.14985	3.43849	2.75913	4.14985	3.43849	5.64968	4.88822
chr8	84822280	84842281	Gadd45gip1	chr8	87356180	87356180	87359381	6.91124	6.30829	7.57802	0	0	0	1	1	1	1	0	nn	nn	nn	chr8	84825600	84825800	chr8_84825600_84825800	1.52531	3.43849	0.992552	0.992552	0.992552	0.538862	0.538862	0.538862	0.992552	0.538862	0.538862	0.538862	0.992552	0.992552	1.52531	4.88822	1.52531	1.52531	0.992552	0.992552	6.43114	3.43849	3.43849	0.992552	1.52531
chr8	84822280	84842281	Gadd45gip1	chr8	87356180	87356180	87359381	6.91124	6.30829	7.57802	0	0	0	1	1	1	1	0	nn	nn	nn	chr8	84831600	84831800	chr8_84831600_84831800	4.14985	4.14985	8.87266	4.14985	2.1184	0.992552	0.992552	9.71312	9.71312	6.43114	0.992552	0.538862	3.43849	2.1184	2.75913	8.87266	5.64968	4.14985	8.04451	4.88822	2.75913	0.538862	1.52531	6.43114	6.43114
chr8	84822280	84842281	Gadd45gip1	chr8	87356180	87356180	87359381	6.91124	6.30829	7.57802	0	0	0	1	1	1	1	0	nn	nn	nn	chr8	84832200	84832400	chr8_84832200_84832400	3.43849	4.88822	6.43114	4.88822	2.1184	0.992552	0.992552	7.2301	6.43114	9.71312	0.538862	0.193141	4.88822	0.992552	0.992552	8.04451	3.43849	2.1184	2.75913	2.1184	3.43849	1.52531	4.88822	5.64968	4.88822
chr8	84822280	84842281	Gadd45gip1	chr8	87356180	87356180	87359381	6.91124	6.30829	7.57802	0	0	0	1	1	1	1	0	nn	nn	nn	chr8	84837800	84838200	chr8_84837800_84838200	0.992552	0.366001	2.75913	0.538862	0.538862	0.366001	0.193141	4.88822	4.51904	1.52531	0.538862	0.193141	0.992552	0.193141	0.765707	1.25893	0.538862	0.538862	1.55548	0.538862	0.193141	0.193141	0.193141	0.366001	0.366001
chr8	84822280	84842281	Gadd45gip1	chr8	87356180	87356180	87359381	6.91124	6.30829	7.57802	0	0	0	1	1	1	1	0	nn	nn	nn	chr8	84838600	84839000	chr8_84838600_84839000	2.83758	0.538862	15.1766	3.32112	0.765707	1.87584	2.5712	17.4249	17.4249	12.8182	0.538862	0.193141	0.992552	0.538862	0.538862	3.09881	1.25893	3.97823	0.992552	0.765707	0.366001	0.538862	0.366001	1.32863	1.03209
chr8	84822280	84842281	Gadd45gip1	chr8	87356180	87356180	87359381	6.91124	6.30829	7.57802	0	0	0	1	1	1	1	0	nn	nn	nn	chr8	84840200	84840800	chr8_84840200_84840800	5.51128	6.16465	8.60057	6.91157	3.61926	2.72251	3.16059	9.65393	10.1372	9.58965	1.27492	1.43018	6.92149	3.52079	5.70451	9.15843	6.02258	4.93383	7.10649	6.70818	4.27469	3.6606	2.54493	6.71387	6.41374
chr5	108619738	108639739	Gak	chr5	109058758	108998432	109058758	5.22021	5.88025	5.5175	0	0	0	1	1	1	1	0	nn	nn	nn	chr5	108627200	108627400	chr5_108627200_108627400	0.992552	0.538862	0.992552	2.75913	2.75913	0.538862	0.538862	0.538862	0.538862	0.992552	0.538862	0.992552	7.2301	0.992552	0.992552	1.52531	0.992552	0.992552	2.1184	0.538862	0.538862	0.193141	0.538862	2.1184	3.43849
chr5	108619738	108639739	Gak	chr5	109058758	108998432	109058758	5.22021	5.88025	5.5175	0	0	0	1	1	1	1	0	nn	nn	nn	chr5	108629000	108629200	chr5_108629000_108629200	3.43849	2.75913	4.14985	4.14985	3.43849	2.1184	2.1184	3.43849	4.14985	1.52531	1.52531	1.52531	5.64968	2.1184	1.52531	4.88822	3.43849	4.14985	2.75913	2.1184	4.14985	2.75913	2.75913	4.88822	4.88822
chr5	108619738	108639739	Gak	chr5	109058758	108998432	109058758	5.22021	5.88025	5.5175	0	0	0	1	1	1	1	0	nn	nn	nn	chr5	108629600	108630000	chr5_108629600_108630000	10.5647	13.1915	14.5098	14.0665	10.5647	6.04041	6.88044	12.7366	11.8616	10.1708	2.1184	2.75913	16.3163	4.89977	8.45859	13.6195	8.47161	11.8616	7.63731	8.04451	16.3104	11.4446	10.5697	16.7636	16.7665
chr5	108619738	108639739	Gak	chr5	109058758	108998432	109058758	5.22021	5.88025	5.5175	0	0	0	1	1	1	1	0	nn	nn	nn	chr5	108636200	108636400	chr5_108636200_108636400	1.52531	1.52531	0.538862	3.43849	2.1184	0.538862	0.538862	0.538862	0.538862	0.538862	0.538862	0.992552	8.04451	2.1184	2.1184	3.43849	1.52531	0.538862	2.75913	2.1184	0.538862	0.538862	0.193141	5.64968	6.43114
chr10	80250967	80270968	Gamt	chr10	79723713	79720895	79723713	2.06965	3.63956	1.53102	0	0	0	1	0	1	0	0	nn	nn	nn	chr10	80261000	80261200	chr10_80261000_80261200	8.04451	8.87266	10.5647	10.5647	7.2301	4.14985	4.88822	9.71312	9.71312	15.8572	2.75913	4.14985	10.5647	7.2301	6.43114	15.8572	11.4263	7.2301	6.43114	2.75913	8.87266	4.14985	5.64968	8.04451	7.2301
chr10	80250967	80270968	Gamt	chr10	79723713	79720895	79723713	2.06965	3.63956	1.53102	0	0	0	1	0	1	0	0	nn	nn	nn	chr10	80261600	80261800	chr10_80261600_80261800	8.87266	8.04451	11.4263	13.1761	9.71312	5.64968	6.43114	8.04451	9.71312	10.5647	2.75913	3.43849	10.5647	10.5647	9.71312	16.7636	14.9568	8.04451	18.5931	4.88822	8.04451	2.1184	2.1184	9.71312	8.87266
chr10	80250967	80270968	Gamt	chr10	79723713	79720895	79723713	2.06965	3.63956	1.53102	0	0	0	1	0	1	0	0	nn	nn	nn	chr10	80264800	80265000	chr10_80264800_80265000	10.5647	7.2301	17.6758	12.297	5.64968	3.43849	2.1184	18.5931	17.6758	28.9518	0.538862	3.43849	9.71312	4.14985	5.64968	18.5931	17.6758	4.14985	14.9568	15.8572	9.71312	4.88822	6.43114	14.9568	12.297
chr10	80250967	80270968	Gamt	chr10	79723713	79720895	79723713	2.06965	3.63956	1.53102	0	0	0	1	0	1	0	0	nn	nn	nn	chr10	80270200	80270400	chr10_80270200_80270400	1.52531	0.538862	2.1184	2.75913	1.52531	2.1184	2.1184	1.52531	2.1184	0.992552	0.992552	0.538862	0.538862	0.538862	2.1184	1.52531	0.538862	4.88822	0.538862	0.992552	1.52531	0.538862	0.193141	0.992552	0.992552
chr10	80250967	80270968	Gamt	chr10	79723713	79720895	79723713	2.06965	3.63956	1.53102	0	0	0	1	0	1	0	0	nn	nn	nn	chr10	80270800	80271000	chr10_80270800_80271000	1.52531	0.538862	2.1184	6.43114	0.992552	4.14985	4.14985	2.75913	2.75913	0.992552	1.52531	0.992552	0.992552	0.538862	0.538862	2.1184	0.992552	10.5647	0.992552	0.992552	0.538862	0.193141	0.193141	0.992552	0.992552
chr19	8888109	8908110	Ganab	chr19	8972600	8972600	8991155	5.31474	4.78148	4.69309	0	0	0	1	1	1	1	0	nn	nn	nn	chr19	8888800	8889000	chr19_8888800_8889000	11.4263	12.297	15.8572	13.1761	9.71312	5.64968	6.43114	16.7636	16.7636	17.6758	2.75913	2.75913	11.4263	5.64968	11.4263	16.7636	16.7636	9.71312	14.9568	14.9568	11.4263	12.297	8.87266	10.5647	12.297
chr19	8888109	8908110	Ganab	chr19	8972600	8972600	8991155	5.31474	4.78148	4.69309	0	0	0	1	1	1	1	0	nn	nn	nn	chr19	8892800	8893200	chr19_8892800_8893200	3.45449	2.75913	5.26895	4.54408	2.43877	1.82186	1.82186	5.2905	6.05916	7.6519	0.765707	0.992552	4.51904	1.52531	2.43877	10.5848	7.35726	2.1184	3.45449	3.50331	1.52531	2.43877	1.82186	3.82367	3.43849
chr19	8888109	8908110	Ganab	chr19	8972600	8972600	8991155	5.31474	4.78148	4.69309	0	0	0	1	1	1	1	0	nn	nn	nn	chr19	8898000	8898200	chr19_8898000_8898200	14.0629	16.7636	20.4423	17.6758	16.7636	7.2301	8.87266	21.3734	22.3087	20.4423	3.43849	4.14985	15.8572	5.64968	12.297	15.8572	9.71312	13.1761	18.5931	18.5931	15.8572	12.297	12.297	16.7636	16.7636
chr19	8888109	8908110	Ganab	chr19	8972600	8972600	8991155	5.31474	4.78148	4.69309	0	0	0	1	1	1	1	0	nn	nn	nn	chr19	8898800	8899000	chr19_8898800_8899000	1.52531	0.538862	2.75913	1.52531	0.538862	0.992552	0.538862	3.43849	4.14985	0.992552	0.538862	0.193141	0.992552	0.992552	0.992552	5.64968	4.14985	2.1184	1.52531	0.538862	0.538862	0.992552	0.992552	0.992552	1.52531
chr3	89192926	89212927	Gba	chr3	89006849	89006849	89012601	3.25284	3.50418	2.55371	0	0	-1	1	1	1	0	0	nn	nn	nn	chr3	89194000	89194200	chr3_89194000_89194200	1.52531	2.1184	0.992552	3.43849	1.52531	0.193141	0.193141	0.992552	0.992552	0.538862	0.193141	0.538862	2.1184	1.52531	2.1184	5.64968	3.43849	1.52531	1.52531	2.75913	2.1184	2.75913	0.538862	0.538862	1.52531
chr3	89192926	89212927	Gba	chr3	89006849	89006849	89012601	3.25284	3.50418	2.55371	0	0	-1	1	1	1	0	0	nn	nn	nn	chr3	89196600	89196800	chr3_89196600_89196800	8.87266	9.71312	5.64968	10.5647	8.04451	4.14985	4.14985	5.64968	6.43114	8.87266	2.75913	3.43849	10.5647	4.88822	9.71312	19.5154	16.7636	6.43114	11.4263	10.5647	12.297	7.2301	14.0629	8.87266	7.2301
chr3	89192926	89212927	Gba	chr3	89006849	89006849	89012601	3.25284	3.50418	2.55371	0	0	-1	1	1	1	0	0	nn	nn	nn	chr3	89200000	89200200	chr3_89200000_89200200	0.992552	0.538862	0.538862	0.992552	1.52531	0.193141	0.193141	0.992552	1.52531	0.193141	0.193141	0.193141	4.14985	0.538862	0.992552	3.43849	0.992552	0.538862	2.1184	0.992552	0.538862	0.193141	0.193141	0.538862	0.992552
chr3	89192926	89212927	Gba	chr3	89006849	89006849	89012601	3.25284	3.50418	2.55371	0	0	-1	1	1	1	0	0	nn	nn	nn	chr3	89202800	89203000	chr3_89202800_89203000	6.43114	2.75913	4.88822	5.64968	3.43849	2.1184	2.1184	7.2301	7.2301	13.1761	1.52531	0.992552	4.88822	7.2301	4.88822	20.4423	30.8758	4.88822	9.71312	8.04451	2.75913	1.52531	2.75913	4.88822	5.64968
chr4	43568863	43588864	Gba2	chr4	43591736	43579799	43591736	3.09411	3.72845	3.53706	0	0	0	1	1	1	1	0	nn	nn	nn	chr4	43578800	43579000	chr4_43578800_43579000	4.14985	5.64968	7.2301	4.14985	2.1184	1.52531	2.75913	6.43114	6.43114	5.64968	0.992552	0.538862	4.14985	3.43849	3.43849	10.5647	4.88822	3.43849	5.64968	3.43849	7.2301	5.64968	4.88822	4.88822	4.88822
chr6	28411723	28431724	Gcc1	chr6	28371724	28366602	28371724	2.63871	2.56215	3.00468	0	0	1	1	0	0	1	0	nn	nn	nn	chr6	28421600	28422000	chr6_28421600_28422000	15.4451	15.4133	22.8577	19.1267	18.2438	11.5436	11.5006	21.901	21.4248	20.9976	3.82367	4.54408	22.8577	6.05916	12.8182	14.5303	12.3012	19.1564	18.0191	21.3755	8.89739	13.1761	13.6417	21.9254	22.3787
chr6	28411723	28431724	Gcc1	chr6	28371724	28366602	28371724	2.63871	2.56215	3.00468	0	0	1	1	0	0	1	0	nn	nn	nn	chr6	28423400	28423600	chr6_28423400_28423600	5.64968	12.297	6.43114	5.64968	3.43849	2.1184	3.43849	5.64968	6.43114	10.5647	1.52531	1.52531	6.43114	2.1184	3.43849	9.71312	3.43849	4.88822	4.88822	4.88822	10.5647	8.87266	8.04451	8.04451	8.04451
chr6	28411723	28431724	Gcc1	chr6	28371724	28366602	28371724	2.63871	2.56215	3.00468	0	0	1	1	0	0	1	0	nn	nn	nn	chr6	28424400	28424600	chr6_28424400_28424600	2.75913	0.538862	14.0629	2.1184	0.992552	2.1184	3.43849	12.297	12.297	8.04451	0.992552	0.538862	0.992552	0.992552	0.992552	2.75913	1.52531	6.43114	2.75913	0.992552	0.538862	0.992552	0.193141	0.992552	0.992552
chr6	28411723	28431724	Gcc1	chr6	28371724	28366602	28371724	2.63871	2.56215	3.00468	0	0	1	1	0	0	1	0	nn	nn	nn	chr6	28427200	28427400	chr6_28427200_28427400	0.992552	0.992552	0.992552	0.538862	0.992552	0.538862	0.538862	0.992552	0.992552	0.992552	0.193141	0.538862	0.992552	0.538862	0.992552	0.992552	0.992552	0.538862	0.538862	0.538862	0.992552	4.14985	4.88822	0.992552	0.992552
chr11	102887199	102907200	Gfap	chr11	102758514	102748649	102758514	0.182539	0.137504	5.5995	0	0	1	1	0	0	1	0	nn	nn	nn	chr11	102891000	102891200	chr11_102891000_102891200	0.538862	0.538862	4.88822	0.193141	0.538862	0.193141	0.193141	3.43849	3.43849	2.1184	0.193141	0.193141	0.538862	0.538862	0.538862	1.52531	0.538862	0.992552	0.193141	0.538862	0.193141	0.193141	0.193141	0.193141	0.538862
chr11	102887199	102907200	Gfap	chr11	102758514	102748649	102758514	0.182539	0.137504	5.5995	0	0	1	1	0	0	1	0	nn	nn	nn	chr11	102893000	102893200	chr11_102893000_102893200	4.88822	4.14985	18.5931	8.04451	4.88822	0.538862	0.992552	18.5931	18.5931	9.71312	0.538862	0.538862	6.43114	0.992552	7.2301	3.43849	1.52531	9.71312	2.75913	2.1184	1.52531	1.52531	0.992552	4.14985	4.88822
chr11	102887199	102907200	Gfap	chr11	102758514	102748649	102758514	0.182539	0.137504	5.5995	0	0	1	1	0	0	1	0	nn	nn	nn	chr11	102895800	102896200	chr11_102895800_102896200	3.09881	0.366001	14.9864	3.79417	0.765707	1.25893	1.52531	14.9699	15.4259	6.8471	0.538862	0.366001	0.193141	0.992552	1.03209	6.43114	3.45449	6.05916	0.992552	0.538862	0.193141	0.366001	0.366001	1.03209	0.992552
chr11	102887199	102907200	Gfap	chr11	102758514	102748649	102758514	0.182539	0.137504	5.5995	0	0	1	1	0	0	1	0	nn	nn	nn	chr11	102900800	102901000	chr11_102900800_102901000	2.1184	1.52531	5.64968	2.75913	2.75913	0.992552	0.992552	4.14985	4.88822	4.88822	0.193141	0.538862	2.75913	0.992552	2.75913	5.64968	4.88822	2.1184	4.14985	0.992552	0.538862	0.193141	0.193141	2.75913	2.75913
chr3	67420113	67440114	Gfm1	chr3	67234036	67234036	67278990	3.02301	2.43029	3.01799	0	0	0	1	1	0	1	0	nn	nn	nn	chr3	67430000	67430200	chr3_67430000_67430200	9.71312	11.4263	8.87266	14.9568	14.0629	8.04451	10.5647	8.04451	8.04451	7.2301	4.88822	6.43114	13.1761	4.14985	10.5647	12.297	4.88822	16.7636	12.297	6.43114	9.71312	10.5647	13.1761	10.5647	13.1761
chr7	122011197	122031198	Gga2	chr7	129164712	129130235	129164712	3.93094	3.87396	4.01728	0	0	0	1	1	1	1	0	nn	nn	nn	chr7	122013000	122013200	chr7_122013000_122013200	0.992552	0.538862	0.538862	0.538862	0.538862	2.75913	4.14985	0.538862	0.538862	0.538862	5.64968	4.14985	0.992552	2.1184	0.538862	0.992552	0.538862	0.992552	0.992552	0.538862	0.538862	0.193141	0.193141	0.538862	0.538862
chr7	122011197	122031198	Gga2	chr7	129164712	129130235	129164712	3.93094	3.87396	4.01728	0	0	0	1	1	1	1	0	nn	nn	nn	chr7	122018400	122018600	chr7_122018400_122018600	3.43849	9.71312	4.14985	4.88822	4.88822	2.1184	2.75913	3.43849	4.14985	2.1184	2.75913	3.43849	4.14985	2.1184	2.1184	8.87266	4.88822	7.2301	1.52531	2.75913	0.193141	0.193141	0.538862	2.75913	3.43849
chr7	122011197	122031198	Gga2	chr7	129164712	129130235	129164712	3.93094	3.87396	4.01728	0	0	0	1	1	1	1	0	nn	nn	nn	chr7	122021000	122021200	chr7_122021000_122021200	4.88822	6.43114	9.71312	8.04451	5.64968	1.52531	2.1184	8.04451	7.2301	6.43114	0.992552	0.992552	11.4263	3.43849	5.64968	8.04451	3.43849	8.04451	4.14985	2.75913	4.88822	2.1184	3.43849	6.43114	6.43114
chr11	115593915	115613916	Gga3	chr11	115465230	115445568	115465230	3.82682	4.30678	3.62534	0	0	0	1	1	1	1	0	nn	nn	nn	chr11	115601200	115601400	chr11_115601200_115601400	1.52531	1.52531	0.538862	1.52531	0.992552	0.538862	0.538862	0.538862	0.992552	0.538862	0.193141	0.992552	4.14985	1.52531	0.538862	6.43114	4.14985	0.538862	2.1184	0.992552	0.538862	0.193141	0.193141	3.43849	4.14985
chr11	115593915	115613916	Gga3	chr11	115465230	115445568	115465230	3.82682	4.30678	3.62534	0	0	0	1	1	1	1	0	nn	nn	nn	chr11	115603800	115604000	chr11_115603800_115604000	8.87266	14.9568	13.1761	8.04451	4.14985	4.14985	4.88822	11.4263	12.297	13.1761	1.52531	2.75913	9.71312	4.14985	7.2301	13.1761	6.43114	4.88822	8.87266	11.4263	11.4263	9.71312	6.43114	12.297	10.5647
chr6	72404331	72424332	Ggcx	chr6	72364326	72364326	72380701	2.17747	3.13471	1.42264	0	0	0	1	0	1	0	0	nn	nn	nn	chr6	72407200	72407400	chr6_72407200_72407400	6.43114	5.64968	8.04451	9.71312	6.43114	3.43849	4.14985	10.5647	10.5647	5.64968	2.1184	1.52531	7.2301	2.75913	4.14985	8.87266	6.43114	5.64968	12.297	8.04451	4.14985	5.64968	6.43114	7.2301	7.2301
chr6	72404331	72424332	Ggcx	chr6	72364326	72364326	72380701	2.17747	3.13471	1.42264	0	0	0	1	0	1	0	0	nn	nn	nn	chr6	72409600	72409800	chr6_72409600_72409800	1.52531	0.992552	2.75913	2.1184	0.992552	0.538862	0.992552	2.75913	3.43849	5.64968	0.538862	0.193141	1.52531	0.538862	0.992552	5.64968	3.43849	1.52531	0.992552	2.75913	0.538862	0.538862	0.538862	1.52531	1.52531
chr6	72404331	72424332	Ggcx	chr6	72364326	72364326	72380701	2.17747	3.13471	1.42264	0	0	0	1	0	1	0	0	nn	nn	nn	chr6	72410600	72411000	chr6_72410600_72411000	1.82186	2.43877	2.1184	2.4819	4.20441	0.366001	0.193141	1.32863	1.52531	0.538862	0.193141	0.538862	5.8159	0.765707	5.08146	0.765707	0.538862	0.992552	1.82186	1.03209	11.9147	0.992552	4.16335	2.77844	2.77844
chr6	72404331	72424332	Ggcx	chr6	72364326	72364326	72380701	2.17747	3.13471	1.42264	0	0	0	1	0	1	0	0	nn	nn	nn	chr6	72414200	72414400	chr6_72414200_72414400	10.5647	9.71312	11.4263	15.8572	12.297	4.88822	5.64968	14.0629	12.297	10.5647	1.52531	1.52531	16.7636	4.88822	6.43114	14.9568	10.5647	11.4263	10.5647	13.1761	14.0629	10.5647	10.5647	16.7636	14.9568
chr6	48698243	48718244	Gimap6	chr6	48658243	48651581	48658243	3.33198	3.33443	0.242635	0	0	0	1	1	1	0	0	nn	nn	nn	chr6	48699000	48699200	chr6_48699000_48699200	2.1184	3.43849	0.992552	3.43849	5.64968	0.193141	0.193141	0.538862	0.193141	0.538862	0.193141	0.193141	8.04451	8.04451	7.2301	0.538862	0.538862	0.538862	0.992552	1.52531	0.538862	0.538862	1.52531	3.43849	4.14985
chr6	48698243	48718244	Gimap6	chr6	48658243	48651581	48658243	3.33198	3.33443	0.242635	0	0	0	1	1	1	0	0	nn	nn	nn	chr6	48700400	48700600	chr6_48700400_48700600	2.1184	8.87266	0.538862	2.75913	6.43114	0.538862	0.193141	0.538862	0.538862	0.193141	0.193141	0.193141	5.64968	15.8572	4.88822	1.52531	0.538862	0.992552	1.52531	2.75913	1.52531	3.43849	0.992552	1.52531	1.52531
chr6	48698243	48718244	Gimap6	chr6	48658243	48651581	48658243	3.33198	3.33443	0.242635	0	0	0	1	1	1	0	0	nn	nn	nn	chr6	48706200	48706400	chr6_48706200_48706400	0.992552	4.88822	0.538862	0.193141	0.538862	0.193141	0.193141	0.538862	0.538862	0.538862	0.193141	0.193141	0.538862	0.538862	0.538862	0.538862	0.193141	0.992552	1.52531	0.538862	3.43849	2.75913	4.14985	0.193141	0.992552
chr6	48698243	48718244	Gimap6	chr6	48658243	48651581	48658243	3.33198	3.33443	0.242635	0	0	0	1	1	1	0	0	nn	nn	nn	chr6	48708200	48708400	chr6_48708200_48708400	2.1184	8.04451	0.193141	1.52531	3.43849	0.193141	0.193141	0.992552	0.992552	0.538862	0.193141	0.193141	2.75913	2.75913	2.1184	0.538862	0.193141	2.1184	1.52531	2.75913	6.43114	5.64968	4.14985	2.1184	2.75913
chr6	48698243	48718244	Gimap6	chr6	48658243	48651581	48658243	3.33198	3.33443	0.242635	0	0	0	1	1	1	0	0	nn	nn	nn	chr6	48712600	48713000	chr6_48712600_48713000	0.538862	2.14222	0.538862	0.193141	0.992552	0.193141	0.366001	0.538862	0.538862	0.538862	0.538862	0.193141	0.366001	0.538862	0.538862	0.366001	0.193141	0.538862	0.538862	0.538862	6.83062	0.193141	0.193141	0.538862	0.538862
chr8	120579074	120599075	Gins2	chr8	123112975	123105165	123112975	5.70421	4.79353	6.99203	0	0	1	1	1	1	1	0	nn	nn	nn	chr8	120589000	120589600	chr8_120589000_120589600	19.873	15.5697	28.3427	26.7584	21.4013	19.8623	21.7547	26.4453	27.712	20.3693	11.4888	13.5344	24.2305	12.9182	18.3475	19.2175	15.6209	24.8346	22.8666	17.5584	13.1948	17.4	17.9815	23.3022	22.3534
chr8	120579074	120599075	Gins2	chr8	123112975	123105165	123112975	5.70421	4.79353	6.99203	0	0	1	1	1	1	1	0	nn	nn	nn	chr8	120596000	120596200	chr8_120596000_120596200	2.75913	2.1184	2.75913	4.14985	2.1184	0.992552	0.992552	4.88822	3.43849	4.14985	0.538862	0.992552	2.75913	1.52531	2.1184	6.43114	4.88822	4.14985	2.75913	1.52531	2.1184	2.1184	0.538862	3.43849	2.75913
chr7	137427646	137447647	Glrx3	chr7	144629330	144629330	144660277	4.33819	4.25906	3.80474	0	0	0	1	1	1	1	0	nn	nn	nn	chr7	137437400	137437600	chr7_137437400_137437600	14.9568	10.5647	13.1761	27.0384	20.4423	14.0629	14.0629	12.297	14.0629	14.0629	11.4263	14.0629	26.0859	8.87266	10.5647	10.5647	6.43114	27.0384	15.8572	4.14985	10.5647	14.0629	13.1761	23.2478	23.2478
chr7	15936107	15956108	Gltscr2	chr7	16531457	16523184	16531457	8.22742	7.64197	8.43889	0	0	1	1	1	1	1	0	nn	nn	nn	chr7	15946000	15946200	chr7_15946000_15946200	9.71312	10.5647	9.71312	9.71312	8.04451	7.2301	8.04451	10.5647	10.5647	19.5154	4.14985	3.43849	12.297	9.71312	8.87266	17.6758	20.4423	8.87266	14.9568	9.71312	11.4263	8.04451	5.64968	7.2301	8.87266
chr7	15936107	15956108	Gltscr2	chr7	16531457	16523184	16531457	8.22742	7.64197	8.43889	0	0	1	1	1	1	1	0	nn	nn	nn	chr7	15948400	15949000	chr7_15948400_15949000	3.62461	4.53843	5.17616	4.9497	3.2955	2.57128	2.83177	4.48827	4.77212	3.09809	1.43018	1.58141	5.21095	1.21661	3.62461	7.25082	4.15885	4.06463	2.72251	2.92051	3.69838	3.69838	2.9001	3.71849	3.62461
chr7	15936107	15956108	Gltscr2	chr7	16531457	16523184	16531457	8.22742	7.64197	8.43889	0	0	1	1	1	1	1	0	nn	nn	nn	chr7	15949400	15949600	chr7_15949400_15949600	2.1184	0.538862	0.538862	3.43849	4.88822	1.52531	0.538862	0.538862	0.992552	0.538862	0.538862	0.992552	5.64968	3.43849	3.43849	4.14985	2.1184	0.992552	0.992552	0.538862	2.75913	3.43849	2.75913	2.75913	2.75913
chr7	15936107	15956108	Gltscr2	chr7	16531457	16523184	16531457	8.22742	7.64197	8.43889	0	0	1	1	1	1	1	0	nn	nn	nn	chr7	15952600	15952800	chr7_15952600_15952800	4.14985	0.538862	11.4263	12.297	2.75913	8.87266	10.5647	8.04451	8.87266	4.14985	0.538862	0.992552	0.992552	0.538862	0.992552	11.4263	8.04451	18.5931	0.538862	0.992552	0.193141	0.538862	0.538862	1.52531	1.52531
chr7	15936107	15956108	Gltscr2	chr7	16531457	16523184	16531457	8.22742	7.64197	8.43889	0	0	1	1	1	1	1	0	nn	nn	nn	chr7	15953400	15954000	chr7_15953400_15954000	1.34772	0.423621	2.59786	3.00913	4.30735	0.308381	0.308381	1.93658	1.759	0.867678	0.193141	0.193141	1.759	2.57128	1.759	5.91017	4.40498	3.9491	0.992552	0.308381	0.308381	0.423621	0.423621	0.690092	0.992552
chr7	15936107	15956108	Gltscr2	chr7	16531457	16523184	16531457	8.22742	7.64197	8.43889	0	0	1	1	1	1	1	0	nn	nn	nn	chr7	15954400	15955200	chr7_15954400_15955200	1.70058	0.366001	3.50047	3.84697	2.71976	0.452431	0.452431	2.98295	3.3798	2.01869	0.193141	0.279571	3.33146	3.50022	2.32487	8.09735	5.71226	4.72193	1.09393	0.479424	0.392994	0.479424	0.193141	0.785474	1.03209
chr7	15936107	15956108	Gltscr2	chr7	16531457	16523184	16531457	8.22742	7.64197	8.43889	0	0	1	1	1	1	1	0	nn	nn	nn	chr7	15955600	15955800	chr7_15955600_15955800	0.992552	0.538862	0.992552	1.52531	4.14985	0.538862	0.538862	0.992552	0.538862	0.992552	0.193141	0.193141	2.75913	1.52531	3.43849	4.14985	1.52531	2.1184	0.538862	0.538862	0.193141	0.193141	0.193141	0.538862	0.538862
chr15	34433232	34453233	Gm12191	chr15	34372988	34370260	34372988	2.74702	2.92897	3.09174	0	0	0	1	0	0	1	0	nn	nn	nn	chr15	34438400	34438800	chr15_34438400_34438800	0.992552	0.538862	0.765707	2.1184	0.992552	0.538862	0.538862	0.538862	0.538862	0.538862	0.538862	0.538862	1.52531	0.992552	0.765707	5.64968	3.79417	1.52531	0.538862	0.193141	0.538862	0.366001	0.366001	0.538862	0.765707
chr15	34433232	34453233	Gm12191	chr15	34372988	34370260	34372988	2.74702	2.92897	3.09174	0	0	0	1	0	0	1	0	nn	nn	nn	chr15	34442800	34443400	chr15_34442800_34443400	7.81517	11.1514	7.40473	8.42136	10.5805	3.97443	4.64998	7.51504	7.21709	6.01789	2.22257	1.80786	9.71034	4.24945	7.45421	11.1514	10.4489	7.95779	8.2911	9.32796	11.3223	9.90005	11.0762	8.65849	10.1372
chr15	34433232	34453233	Gm12191	chr15	34372988	34370260	34372988	2.74702	2.92897	3.09174	0	0	0	1	0	0	1	0	nn	nn	nn	chr15	34448600	34448800	chr15_34448600_34448800	0.992552	0.538862	0.538862	1.52531	0.538862	0.538862	0.538862	0.538862	0.193141	0.538862	0.538862	0.538862	2.75913	0.538862	0.538862	5.64968	3.43849	0.538862	0.538862	0.538862	0.193141	0.193141	0.193141	0.538862	0.992552
chr15	34433232	34453233	Gm12191	chr15	34372988	34370260	34372988	2.74702	2.92897	3.09174	0	0	0	1	0	0	1	0	nn	nn	nn	chr15	34453000	34453200	chr15_34453000_34453200	0.992552	0.538862	0.193141	4.14985	2.75913	0.538862	0.193141	0.538862	0.538862	0.538862	0.193141	0.538862	5.64968	0.538862	2.1184	0.992552	0.538862	0.992552	1.52531	0.538862	0.193141	0.193141	0.538862	2.1184	2.75913
chr2	129359900	129379901	Gm14047	chr2	129195637	129195637	129201469	0.315039	4.16047	0.137504	0	0	-1	1	0	1	0	0	nn	nn	nn	chr2	129360400	129361000	chr2_129360400_129361000	1.01891	0.308381	0.308381	2.07134	2.04499	0.193141	0.193141	0.690092	0.841322	0.193141	0.193141	0.193141	6.29713	0.538862	0.690092	0.690092	0.193141	0.538862	1.27895	4.39598	0.423621	0.193141	0.308381	2.64628	3.55598
chr2	129359900	129379901	Gm14047	chr2	129195637	129195637	129201469	0.315039	4.16047	0.137504	0	0	-1	1	0	1	0	0	nn	nn	nn	chr2	129364000	129364200	chr2_129364000_129364200	0.538862	0.193141	0.193141	0.193141	0.193141	0.538862	0.193141	0.538862	0.538862	0.538862	0.193141	0.193141	0.538862	0.538862	0.538862	0.538862	0.193141	0.538862	0.538862	4.14985	0.538862	0.193141	0.193141	0.538862	0.538862
chr2	129359900	129379901	Gm14047	chr2	129195637	129195637	129201469	0.315039	4.16047	0.137504	0	0	-1	1	0	1	0	0	nn	nn	nn	chr2	129368200	129368400	chr2_129368200_129368400	2.75913	0.193141	0.538862	7.2301	8.87266	3.43849	2.75913	0.992552	0.538862	0.193141	3.43849	5.64968	0.193141	19.5154	0.538862	7.2301	4.14985	11.4263	0.193141	0.538862	0.538862	0.538862	0.193141	0.992552	0.992552
chr2	129359900	129379901	Gm14047	chr2	129195637	129195637	129201469	0.315039	4.16047	0.137504	0	0	-1	1	0	1	0	0	nn	nn	nn	chr2	129371000	129371200	chr2_129371000_129371200	0.992552	0.538862	0.538862	1.52531	0.992552	0.538862	0.538862	0.538862	0.538862	0.538862	0.193141	0.538862	2.75913	0.992552	0.538862	2.1184	0.992552	0.538862	2.75913	5.64968	0.538862	0.193141	0.538862	3.43849	4.14985
chr2	129359900	129379901	Gm14047	chr2	129195637	129195637	129201469	0.315039	4.16047	0.137504	0	0	-1	1	0	1	0	0	nn	nn	nn	chr2	129373400	129373600	chr2_129373400_129373600	6.43114	7.2301	0.538862	6.43114	11.4263	0.538862	0.992552	0.538862	0.538862	0.538862	0.538862	0.992552	13.1761	16.7636	8.04451	6.43114	4.88822	0.992552	24.1905	21.3734	0.538862	0.193141	0.538862	18.5931	20.4423
chr11	68891587	68911588	Gm15772	chr11	68715090	68715090	68718036	5.20546	4.93451	4.38979	0	0	0	1	1	1	1	0	nn	nn	nn	chr11	68892000	68892200	chr11_68892000_68892200	0.992552	0.193141	0.992552	0.992552	0.538862	0.538862	0.538862	0.538862	0.992552	0.992552	0.193141	0.193141	0.538862	0.538862	1.52531	8.04451	6.43114	1.52531	0.538862	0.538862	0.193141	0.193141	0.193141	0.193141	0.538862
chr11	68891587	68911588	Gm15772	chr11	68715090	68715090	68718036	5.20546	4.93451	4.38979	0	0	0	1	1	1	1	0	nn	nn	nn	chr11	68896400	68896600	chr11_68896400_68896600	1.52531	0.193141	7.2301	2.1184	0.193141	0.992552	0.538862	3.43849	4.14985	0.992552	0.193141	0.193141	0.193141	0.538862	0.992552	8.04451	8.87266	2.75913	0.193141	0.193141	0.193141	0.193141	0.193141	0.538862	0.538862
chr11	68891587	68911588	Gm15772	chr11	68715090	68715090	68718036	5.20546	4.93451	4.38979	0	0	0	1	1	1	1	0	nn	nn	nn	chr11	68897200	68897400	chr11_68897200_68897400	2.75913	2.75913	5.64968	4.88822	2.75913	0.992552	0.992552	6.43114	6.43114	1.52531	0.538862	0.538862	2.75913	0.538862	2.1184	7.2301	4.88822	2.75913	6.43114	4.14985	1.52531	2.1184	0.992552	2.75913	2.75913
chr11	68891587	68911588	Gm15772	chr11	68715090	68715090	68718036	5.20546	4.93451	4.38979	0	0	0	1	1	1	1	0	nn	nn	nn	chr11	68898800	68899400	chr11_68898800_68899400	0.992552	0.308381	2.13428	1.54542	0.690092	0.690092	0.992552	1.92071	1.52531	0.841322	0.841322	0.690092	0.574852	0.538862	0.841322	5.39586	3.67561	1.9567	0.690092	0.459611	0.193141	0.459611	0.193141	0.538862	0.841322
chr11	68891587	68911588	Gm15772	chr11	68715090	68715090	68718036	5.20546	4.93451	4.38979	0	0	0	1	1	1	1	0	nn	nn	nn	chr11	68900000	68900200	chr11_68900000_68900200	0.992552	0.193141	1.52531	0.538862	0.992552	0.193141	0.538862	2.1184	1.52531	0.538862	0.193141	0.193141	0.193141	0.538862	0.992552	9.71312	8.87266	1.52531	1.52531	0.538862	0.193141	0.193141	0.538862	0.193141	0.193141
chr11	68891587	68911588	Gm15772	chr11	68715090	68715090	68718036	5.20546	4.93451	4.38979	0	0	0	1	1	1	1	0	nn	nn	nn	chr11	68901400	68901600	chr11_68901400_68901600	12.297	7.2301	19.5154	12.297	9.71312	5.64968	4.14985	25.1366	24.1905	33.7795	3.43849	2.1184	10.5647	7.2301	8.87266	24.1905	34.7517	6.43114	19.5154	19.5154	6.43114	4.88822	2.75913	12.297	10.5647
chr11	68891587	68911588	Gm15772	chr11	68715090	68715090	68718036	5.20546	4.93451	4.38979	0	0	0	1	1	1	1	0	nn	nn	nn	chr11	68904800	68905000	chr11_68904800_68905000	2.1184	1.52531	4.14985	3.43849	2.75913	0.538862	0.992552	2.75913	2.1184	1.52531	0.992552	0.538862	3.43849	2.1184	2.1184	8.04451	7.2301	2.75913	1.52531	1.52531	0.538862	0.538862	0.992552	1.52531	2.1184
chr11	68891587	68911588	Gm15772	chr11	68715090	68715090	68718036	5.20546	4.93451	4.38979	0	0	0	1	1	1	1	0	nn	nn	nn	chr11	68905800	68906800	chr11_68905800_68906800	0.720338	0.331429	0.400573	0.811076	0.469718	0.262285	0.193141	0.917628	0.736152	0.400573	0.469718	0.262285	0.400573	0.6296	0.651194	4.88822	3.58076	0.720338	0.720338	0.469718	0.193141	0.353023	0.193141	0.538862	0.6296
chr10	93673321	93693322	Gm15915	chr10	93146067	93136962	93146067	3.08252	0.715359	0.28199	0	0	0	1	1	0	0	0	nn	nn	nn	chr10	93673200	93673400	chr10_93673200_93673400	0.992552	0.193141	5.64968	2.1184	0.538862	0.992552	0.538862	4.14985	4.14985	0.992552	0.193141	0.193141	0.538862	0.193141	0.538862	2.1184	0.992552	2.75913	0.992552	0.992552	0.193141	0.193141	0.193141	0.538862	0.193141
chr10	93673321	93693322	Gm15915	chr10	93146067	93136962	93146067	3.08252	0.715359	0.28199	0	0	0	1	1	0	0	0	nn	nn	nn	chr10	93679200	93680000	chr10_93679200_93680000	1.27402	0.279571	5.59047	2.04826	1.94992	0.652284	0.652284	5.36283	5.77506	1.12574	0.193141	0.193141	1.18036	0.785474	1.01232	0.538862	0.538862	2.82277	0.538862	0.538862	0.279571	1.04717	0.452431	0.87913	0.765707
chr10	93673321	93693322	Gm15915	chr10	93146067	93136962	93146067	3.08252	0.715359	0.28199	0	0	0	1	1	0	0	0	nn	nn	nn	chr10	93680800	93681000	chr10_93680800_93681000	0.992552	0.193141	0.538862	2.75913	2.1184	0.193141	0.193141	0.538862	0.992552	0.538862	0.193141	0.193141	5.64968	0.538862	0.538862	0.538862	0.538862	0.992552	1.52531	0.193141	0.193141	0.193141	0.193141	2.75913	4.14985
chr10	93673321	93693322	Gm15915	chr10	93146067	93136962	93146067	3.08252	0.715359	0.28199	0	0	0	1	1	0	0	0	nn	nn	nn	chr10	93682400	93682600	chr10_93682400_93682600	0.992552	0.193141	4.88822	4.14985	0.538862	0.193141	0.193141	5.64968	6.43114	0.538862	0.193141	0.193141	0.538862	0.538862	0.992552	0.538862	0.538862	7.2301	0.193141	0.193141	0.193141	0.538862	0.538862	0.992552	0.992552
chr10	93673321	93693322	Gm15915	chr10	93146067	93136962	93146067	3.08252	0.715359	0.28199	0	0	0	1	1	0	0	0	nn	nn	nn	chr10	93685600	93685800	chr10_93685600_93685800	0.538862	0.193141	0.992552	3.43849	2.1184	0.193141	0.538862	0.992552	0.992552	0.538862	0.193141	0.193141	0.538862	0.193141	0.538862	0.538862	0.538862	5.64968	0.193141	0.538862	0.193141	0.193141	0.193141	0.538862	0.193141
chr10	93673321	93693322	Gm15915	chr10	93146067	93136962	93146067	3.08252	0.715359	0.28199	0	0	0	1	1	0	0	0	nn	nn	nn	chr10	93688400	93689200	chr10_93688400_93689200	1.98204	0.87913	3.28631	3.85386	4.35115	0.452431	0.193141	5.1752	5.73779	0.452431	0.366001	0.193141	5.95505	2.32487	3.29879	1.73723	0.699044	2.60861	2.13451	0.847317	0.279571	0.812466	0.565854	4.22455	4.61275
chr9	22061000	22081001	Gm16845	chr9	21875445	21875445	21890575	2.22737	3.3026	1.8561	0	0	0	1	0	1	0	0	nn	nn	nn	chr9	22066600	22066800	chr9_22066600_22066800	1.52531	1.52531	2.75913	2.1184	1.52531	0.538862	0.992552	2.1184	2.1184	1.52531	0.538862	0.193141	2.75913	0.538862	1.52531	4.88822	2.1184	1.52531	3.43849	0.992552	1.52531	0.538862	0.992552	2.1184	2.1184
chr9	22061000	22081001	Gm16845	chr9	21875445	21875445	21890575	2.22737	3.3026	1.8561	0	0	0	1	0	1	0	0	nn	nn	nn	chr9	22070800	22071000	chr9_22070800_22071000	14.0629	20.4423	14.0629	15.8572	12.297	6.43114	8.04451	13.1761	13.1761	10.5647	3.43849	3.43849	14.9568	5.64968	15.8572	27.9937	42.5957	11.4263	10.5647	10.5647	19.5154	16.7636	18.5931	11.4263	12.297
chr9	22061000	22081001	Gm16845	chr9	21875445	21875445	21890575	2.22737	3.3026	1.8561	0	0	0	1	0	1	0	0	nn	nn	nn	chr9	22071400	22071600	chr9_22071400_22071600	8.04451	6.43114	11.4263	6.43114	4.88822	2.75913	2.75913	10.5647	11.4263	15.8572	0.538862	1.52531	7.2301	4.88822	5.64968	27.0384	30.8758	5.64968	8.04451	4.14985	5.64968	4.88822	5.64968	6.43114	4.88822
chr14	105104675	105124676	Gm17066	chr14	105513893	105505944	105513893	2.57811	1.45572	3.66536	0	0	1	1	0	0	1	0	nn	nn	nn	chr14	105106400	105106600	chr14_105106400_105106600	0.992552	0.193141	0.992552	0.992552	0.538862	0.538862	0.538862	0.992552	0.538862	0.538862	0.992552	0.538862	0.538862	0.992552	0.538862	5.64968	4.14985	1.52531	0.538862	0.538862	0.193141	0.193141	0.538862	0.193141	0.193141
chr8	109330907	109350908	Gm1943	chr8	111864808	111863699	111864808	4.539	4.02047	4.80338	0	0	0	1	1	1	1	0	nn	nn	nn	chr8	109340800	109341000	chr8_109340800_109341000	1.52531	2.1184	1.52531	2.1184	1.52531	0.538862	0.538862	1.52531	0.992552	1.52531	0.193141	0.992552	4.14985	0.992552	0.992552	4.88822	1.52531	2.75913	0.992552	0.193141	1.52531	1.52531	1.52531	2.1184	2.75913
chr16	36174210	36194211	Gm5483	chr16	36184297	36184297	36188196	0.419982	3.04524	1.05232	0	0	0	1	0	1	0	0	nn	nn	nn	.	-1	-1	.	-1	.	.	.	.	.	.	.	.	.	.	.	.	.	.	.	.	.	.	.	.	.	.	.	.
chr18	48035333	48055334	Gm5506	chr18	48204988	48204988	48208037	0.18859	8.90316	5.90395	0	0	-1	1	0	1	1	0	nn	nn	nn	.	-1	-1	.	-1	.	.	.	.	.	.	.	.	.	.	.	.	.	.	.	.	.	.	.	.	.	.	.	.
chr8	85057981	85077982	Gm5741	chr8	87591881	87591466	87591881	0.525977	3.00154	1.68148	0	0	0	1	0	1	0	0	nn	nn	nn	chr8	85060000	85060200	chr8_85060000_85060200	4.88822	7.2301	4.88822	8.04451	6.43114	2.1184	3.43849	6.43114	5.64968	5.64968	0.992552	2.1184	7.2301	2.1184	4.88822	8.87266	4.14985	5.64968	8.04451	5.64968	4.88822	5.64968	4.88822	7.2301	6.43114
chr8	85057981	85077982	Gm5741	chr8	87591881	87591466	87591881	0.525977	3.00154	1.68148	0	0	0	1	0	1	0	0	nn	nn	nn	chr8	85071600	85072200	chr8_85071600_85072200	4.3361	5.27087	5.54692	5.34922	3.93207	1.39016	2.57128	6.56745	6.08756	4.26233	1.21661	1.39016	6.81143	2.04499	4.20812	7.06757	5.37385	3.73552	6.46261	4.28334	5.07317	4.03544	3.79831	7.37726	6.43455
chr8	85057981	85077982	Gm5741	chr8	87591881	87591466	87591881	0.525977	3.00154	1.68148	0	0	0	1	0	1	0	0	nn	nn	nn	chr8	85076000	85076200	chr8_85076000_85076200	0.992552	0.193141	4.88822	0.992552	0.193141	0.992552	1.52531	5.64968	6.43114	2.1184	0.193141	0.538862	0.538862	0.538862	0.992552	0.992552	0.538862	0.992552	1.52531	0.538862	0.193141	0.193141	0.193141	0.538862	0.992552
chr8	85057981	85077982	Gm5741	chr8	87591881	87591466	87591881	0.525977	3.00154	1.68148	0	0	0	1	0	1	0	0	nn	nn	nn	chr8	85077000	85077400	chr8_85077000_85077400	3.43849	4.89977	5.26895	4.88822	3.09881	1.25893	0.992552	6.83062	8.05138	4.14985	0.366001	1.03209	4.14985	1.52531	3.09881	6.04041	3.79417	3.79417	3.43849	5.64968	4.14985	1.55548	3.09881	5.2905	4.89977
chr10	20198437	20218438	Gm6251	chr10	19928244	19928244	19928836	4.36641	4.25802	4.45694	0	0	0	1	1	1	1	0	nn	nn	nn	chr10	20204800	20205000	chr10_20204800_20205000	1.52531	7.2301	0.538862	2.1184	2.1184	0.538862	0.538862	0.538862	0.538862	0.538862	0.193141	0.193141	1.52531	0.538862	0.992552	0.992552	0.538862	1.52531	0.992552	2.75913	0.992552	3.43849	4.14985	0.992552	0.992552
chr17	30386179	30406180	Gm6402	chr17	30533125	30531769	30533125	4.44019	3.57643	4.28997	0	0	0	1	1	1	1	0	nn	nn	nn	chr17	30389800	30390000	chr17_30389800_30390000	0.992552	0.538862	0.538862	1.52531	2.1184	0.538862	0.538862	0.538862	0.538862	0.538862	0.538862	0.538862	0.992552	1.52531	0.538862	4.88822	4.14985	1.52531	0.538862	0.538862	0.193141	0.538862	0.538862	0.538862	0.538862
chr19	29057299	29077300	Gm9895	chr19	29141790	29141790	29143993	0.27633	0.925158	3.59204	0	0	1	1	0	0	1	0	nn	nn	nn	chr19	29064000	29064200	chr19_29064000_29064200	8.87266	6.43114	15.8572	8.04451	5.64968	2.75913	3.43849	20.4423	20.4423	24.1905	1.52531	1.52531	4.88822	2.75913	3.43849	15.8572	16.7636	6.43114	10.5647	11.4263	4.88822	4.88822	4.14985	8.04451	8.87266
chr19	29057299	29077300	Gm9895	chr19	29141790	29141790	29143993	0.27633	0.925158	3.59204	0	0	1	1	0	0	1	0	nn	nn	nn	chr19	29064600	29064800	chr19_29064600_29064800	5.64968	0.992552	14.9568	7.2301	4.88822	5.64968	4.88822	15.8572	16.7636	12.297	2.75913	3.43849	4.14985	7.2301	2.1184	12.297	8.87266	8.87266	4.88822	0.538862	0.538862	0.992552	0.992552	3.43849	3.43849
chr19	29057299	29077300	Gm9895	chr19	29141790	29141790	29143993	0.27633	0.925158	3.59204	0	0	1	1	0	0	1	0	nn	nn	nn	chr19	29067200	29067400	chr19_29067200_29067400	8.87266	7.2301	15.8572	9.71312	9.71312	4.14985	4.14985	20.4423	19.5154	15.8572	2.1184	3.43849	9.71312	1.52531	5.64968	14.9568	15.8572	12.297	10.5647	6.43114	5.64968	2.75913	0.992552	8.87266	9.71312
chr9	108039288	108059289	Gmppb	chr9	107951620	107951620	107954267	2.92163	3.70123	2.7497	0	0	0	1	0	1	0	0	nn	nn	nn	chr9	108047800	108048000	chr9_108047800_108048000	0.992552	0.538862	3.43849	2.1184	0.538862	0.538862	0.538862	4.14985	4.14985	3.43849	0.538862	0.538862	0.992552	0.538862	0.538862	4.14985	1.52531	2.75913	0.193141	0.538862	0.538862	0.538862	0.193141	0.538862	0.992552
chr9	108039288	108059289	Gmppb	chr9	107951620	107951620	107954267	2.92163	3.70123	2.7497	0	0	0	1	0	1	0	0	nn	nn	nn	chr9	108049000	108049400	chr9_108049000_108049400	14.0771	17.2361	24.6735	13.6417	12.7366	6.05916	7.63731	25.1512	26.5922	14.551	3.43849	4.16335	14.5098	6.04041	15.4133	15.8693	12.335	11.8704	18.6327	18.6327	15.8846	11.8704	12.7852	19.5246	16.7749
chr9	108039288	108059289	Gmppb	chr9	107951620	107951620	107954267	2.92163	3.70123	2.7497	0	0	0	1	0	1	0	0	nn	nn	nn	chr9	108053000	108053200	chr9_108053000_108053200	9.71312	8.04451	14.9568	11.4263	9.71312	3.43849	4.14985	15.8572	15.8572	18.5931	1.52531	2.75913	12.297	6.43114	9.71312	13.1761	10.5647	9.71312	17.6758	13.1761	5.64968	5.64968	5.64968	11.4263	11.4263
chr3	63966141	63986142	Gmps	chr3	63780064	63780064	63823000	4.17454	3.52968	4.2086	0	0	0	1	1	1	1	0	nn	nn	nn	chr3	63970400	63970600	chr3_63970400_63970600	2.75913	2.75913	2.75913	4.88822	2.75913	1.52531	2.1184	2.75913	2.75913	2.1184	2.1184	0.992552	5.64968	2.1184	0.992552	5.64968	2.75913	4.88822	2.1184	2.75913	2.1184	2.1184	0.992552	3.43849	4.88822
chr3	63966141	63986142	Gmps	chr3	63780064	63780064	63823000	4.17454	3.52968	4.2086	0	0	0	1	1	1	1	0	nn	nn	nn	chr3	63976000	63976200	chr3_63976000_63976200	16.7636	24.1905	14.9568	25.1366	24.1905	8.87266	12.297	14.0629	14.0629	14.9568	4.14985	7.2301	24.1905	9.71312	14.9568	14.9568	13.1761	19.5154	16.7636	16.7636	25.1366	27.0384	23.2478	17.6758	20.4423
chr11	109352792	109372793	Gna13	chr11	109224107	109224107	109262683	4.02042	4.18461	3.70032	0	0	0	1	1	1	1	0	nn	nn	nn	chr11	109359400	109359800	chr11_109359400_109359800	0.992552	0.366001	0.538862	0.765707	0.538862	3.50331	3.82367	1.03209	0.765707	0.538862	1.03209	1.55548	0.592847	0.538862	0.765707	4.88822	2.75913	1.03209	0.538862	0.366001	0.366001	0.193141	0.193141	0.366001	0.193141
chr11	109352792	109372793	Gna13	chr11	109224107	109224107	109262683	4.02042	4.18461	3.70032	0	0	0	1	1	1	1	0	nn	nn	nn	chr11	109360600	109360800	chr11_109360600_109360800	0.992552	0.193141	0.538862	0.538862	0.193141	0.193141	0.193141	0.538862	0.538862	0.538862	0.538862	0.193141	0.193141	0.538862	0.538862	8.04451	6.43114	0.992552	0.538862	0.538862	0.193141	0.193141	0.193141	0.538862	0.193141
chr11	109352792	109372793	Gna13	chr11	109224107	109224107	109262683	4.02042	4.18461	3.70032	0	0	0	1	1	1	1	0	nn	nn	nn	chr11	109361600	109362000	chr11_109361600_109362000	3.43849	5.65968	3.13413	3.79417	4.54408	2.75913	4.14985	3.45449	3.45449	1.82186	1.82186	2.14222	6.43989	3.45449	4.16335	6.43989	4.89977	4.88822	4.51904	4.20441	1.55548	1.82186	0.765707	4.54408	4.54408
chr11	109352792	109372793	Gna13	chr11	109224107	109224107	109262683	4.02042	4.18461	3.70032	0	0	0	1	1	1	1	0	nn	nn	nn	chr11	109362800	109363000	chr11_109362800_109363000	6.43114	9.71312	12.297	7.2301	2.1184	4.14985	4.88822	10.5647	10.5647	13.1761	1.52531	1.52531	6.43114	0.992552	2.75913	8.87266	2.75913	8.04451	2.75913	4.14985	8.87266	4.88822	5.64968	9.71312	8.87266
chr11	109352792	109372793	Gna13	chr11	109224107	109224107	109262683	4.02042	4.18461	3.70032	0	0	0	1	1	1	1	0	nn	nn	nn	chr11	109363400	109364000	chr11_109363400_109364000	2.36073	3.35829	2.36073	3.2227	2.13428	1.52531	1.34772	2.98558	2.75913	1.92071	0.841322	1.17014	4.18622	1.17014	1.759	5.39586	3.67561	3.50907	2.48262	1.80546	1.21661	0.903668	1.01891	4.77092	4.49945
chr11	109352792	109372793	Gna13	chr11	109224107	109224107	109262683	4.02042	4.18461	3.70032	0	0	0	1	1	1	1	0	nn	nn	nn	chr11	109365000	109365200	chr11_109365000_109365200	2.1184	3.43849	2.1184	2.1184	2.75913	0.992552	0.538862	2.75913	2.1184	0.538862	0.992552	0.538862	3.43849	0.538862	1.52531	2.75913	1.52531	3.43849	2.1184	0.992552	3.43849	2.75913	2.1184	3.43849	3.43849
chr11	109352792	109372793	Gna13	chr11	109224107	109224107	109262683	4.02042	4.18461	3.70032	0	0	0	1	1	1	1	0	nn	nn	nn	chr11	109369200	109369400	chr11_109369200_109369400	2.75913	4.14985	0.538862	4.14985	4.88822	1.52531	0.992552	1.52531	1.52531	0.538862	0.538862	1.52531	9.71312	1.52531	2.1184	1.52531	0.538862	2.1184	6.43114	6.43114	5.64968	0.992552	2.1184	5.64968	6.43114
chr9	107625341	107645342	Gnai2	chr9	107537673	107516468	107537673	9.05151	9.74319	8.70484	0	0	-1	1	1	1	1	0	nn	nn	nn	chr9	107626800	107627000	chr9_107626800_107627000	2.75913	3.43849	3.43849	4.14985	2.75913	0.992552	0.193141	3.43849	4.14985	0.992552	0.193141	0.538862	3.43849	1.52531	3.43849	4.88822	2.1184	2.75913	4.14985	2.1184	4.14985	1.52531	2.1184	4.14985	3.43849
chr9	107625341	107645342	Gnai2	chr9	107537673	107516468	107537673	9.05151	9.74319	8.70484	0	0	-1	1	1	1	1	0	nn	nn	nn	chr9	107629200	107629400	chr9_107629200_107629400	5.64968	8.87266	2.1184	6.43114	7.2301	0.193141	0.538862	1.52531	2.1184	0.538862	0.992552	0.992552	10.5647	3.43849	7.2301	8.87266	4.88822	2.1184	19.5154	14.0629	3.43849	0.992552	2.75913	16.7636	15.8572
chr9	107625341	107645342	Gnai2	chr9	107537673	107516468	107537673	9.05151	9.74319	8.70484	0	0	-1	1	1	1	1	0	nn	nn	nn	chr9	107632400	107632800	chr9_107632400_107632800	2.75913	0.366001	15.8602	9.30459	2.43877	0.765707	0.992552	11.8616	13.1761	1.55548	0.538862	0.366001	1.52531	0.538862	0.765707	2.77844	1.25893	12.7446	0.992552	1.55548	0.538862	0.592847	0.193141	1.25893	1.25893
chr9	107625341	107645342	Gnai2	chr9	107537673	107516468	107537673	9.05151	9.74319	8.70484	0	0	-1	1	1	1	1	0	nn	nn	nn	chr9	107633400	107633600	chr9_107633400_107633600	7.2301	10.5647	11.4263	9.71312	7.2301	2.75913	2.1184	8.87266	10.5647	3.43849	1.52531	2.1184	9.71312	4.88822	6.43114	10.5647	5.64968	7.2301	8.87266	5.64968	13.1761	7.2301	8.87266	12.297	12.297
chr9	107625341	107645342	Gnai2	chr9	107537673	107516468	107537673	9.05151	9.74319	8.70484	0	0	-1	1	1	1	1	0	nn	nn	nn	chr9	107634000	107634200	chr9_107634000_107634200	1.52531	1.52531	1.52531	1.52531	2.1184	0.193141	0.538862	2.75913	2.75913	0.992552	0.538862	0.538862	3.43849	0.992552	1.52531	4.88822	3.43849	0.992552	2.75913	0.992552	0.992552	0.538862	0.538862	2.75913	2.75913
chr9	107625341	107645342	Gnai2	chr9	107537673	107516468	107537673	9.05151	9.74319	8.70484	0	0	-1	1	1	1	1	0	nn	nn	nn	chr9	107635400	107635600	chr9_107635400_107635600	22.3087	23.2478	34.7517	27.9937	22.3087	13.1761	15.8572	34.7517	34.7517	25.1366	6.43114	7.2301	21.3734	11.4263	17.6758	18.5931	17.6758	19.5154	35.726	34.7517	24.1905	17.6758	16.7636	31.8414	27.9937
chr9	107625341	107645342	Gnai2	chr9	107537673	107516468	107537673	9.05151	9.74319	8.70484	0	0	-1	1	1	1	1	0	nn	nn	nn	chr9	107640200	107640800	chr9_107640200_107640800	3.2227	5.15641	0.538862	5.97025	7.06757	0.690092	0.538862	1.01891	1.01891	0.841322	0.538862	0.423621	11.3459	6.76471	4.44671	5.41023	2.16304	0.690092	7.29468	5.50667	0.574852	0.459611	1.17014	10.5873	10.0311
chr9	107625341	107645342	Gnai2	chr9	107537673	107516468	107537673	9.05151	9.74319	8.70484	0	0	-1	1	1	1	1	0	nn	nn	nn	chr9	107644600	107644800	chr9_107644600_107644800	7.2301	4.88822	13.1761	8.87266	6.43114	1.52531	2.1184	13.1761	11.4263	11.4263	0.992552	0.538862	7.2301	4.88822	4.14985	14.9568	12.297	5.64968	8.87266	4.88822	7.2301	4.88822	6.43114	9.71312	8.87266
chr11	48790358	48810359	Gnb2l1	chr11	48613861	48613861	48619743	11.0332	11.7142	10.8339	0	0	0	1	1	1	1	0	nn	nn	nn	chr11	48790400	48790600	chr11_48790400_48790600	2.75913	2.75913	2.1184	5.64968	3.43849	0.538862	0.538862	2.75913	3.43849	2.75913	0.538862	0.538862	4.88822	1.52531	1.52531	10.5647	8.87266	4.88822	3.43849	2.75913	0.992552	0.992552	0.992552	4.88822	4.14985
chr11	48790358	48810359	Gnb2l1	chr11	48613861	48613861	48619743	11.0332	11.7142	10.8339	0	0	0	1	1	1	1	0	nn	nn	nn	chr11	48798200	48799200	chr11_48798200_48799200	1.00837	0.58205	1.16439	1.23354	0.6296	0.469718	0.651194	0.901814	1.11492	0.720338	0.422167	0.331429	0.491311	0.6296	0.6296	4.9236	3.92507	1.85087	0.560456	0.262285	0.331429	0.422167	0.262285	0.400573	0.651194
chr11	48790358	48810359	Gnb2l1	chr11	48613861	48613861	48619743	11.0332	11.7142	10.8339	0	0	0	1	1	1	1	0	nn	nn	nn	chr11	48800200	48800400	chr11_48800200_48800400	10.5647	14.9568	11.4263	14.0629	11.4263	4.14985	4.88822	12.297	12.297	8.87266	2.75913	4.14985	12.297	10.5647	10.5647	16.7636	22.3087	14.0629	8.04451	9.71312	12.297	10.5647	8.87266	9.71312	11.4263
chr11	48790358	48810359	Gnb2l1	chr11	48613861	48613861	48619743	11.0332	11.7142	10.8339	0	0	0	1	1	1	1	0	nn	nn	nn	chr11	48806800	48807400	chr11_48806800_48807400	0.992552	0.841322	0.574852	1.92071	0.690092	0.538862	0.690092	0.841322	0.574852	0.538862	0.690092	0.423621	0.841322	0.690092	0.841322	5.64968	3.68628	1.92071	0.841322	0.193141	0.459611	0.752438	0.992552	0.538862	0.841322
chr11	48790358	48810359	Gnb2l1	chr11	48613861	48613861	48619743	11.0332	11.7142	10.8339	0	0	0	1	1	1	1	0	nn	nn	nn	chr11	48810200	48810400	chr11_48810200_48810400	0.992552	0.193141	0.538862	1.52531	0.992552	0.538862	0.538862	0.992552	0.992552	0.538862	0.538862	0.538862	0.992552	0.538862	0.538862	4.14985	2.1184	4.14985	0.193141	0.538862	0.193141	0.193141	0.193141	0.538862	0.538862
chr11	48790358	48810359	Gnb2l1	chr11	48613861	48613861	48619743	11.0332	11.7142	10.8339	0	0	0	1	1	1	1	0	nn	nn	nn	chr11	48807800	48808000	chr11_48807800_48808000	0.992552	0.538862	0.538862	1.52531	0.538862	0.538862	0.193141	0.992552	0.538862	0.538862	0.538862	0.538862	0.992552	0.538862	0.538862	4.14985	4.14985	2.1184	0.193141	0.538862	0.538862	0.193141	0.538862	0.538862	0.992552
chr11	95832293	95852294	Gngt2	chr11	95703608	95703608	95707045	2.15163	4.58873	2.47526	0	0	0	1	0	1	0	0	nn	nn	nn	chr11	95834200	95834400	chr11_95834200_95834400	4.14985	8.04451	2.1184	3.43849	7.2301	1.52531	2.1184	2.1184	1.52531	0.992552	2.1184	0.992552	7.2301	3.43849	14.0629	8.04451	5.64968	3.43849	4.88822	5.64968	6.43114	3.43849	4.88822	4.14985	4.88822
chr11	95832293	95852294	Gngt2	chr11	95703608	95703608	95707045	2.15163	4.58873	2.47526	0	0	0	1	0	1	0	0	nn	nn	nn	chr11	95834800	95835600	chr11_95834800_95835600	2.78645	3.41221	1.83694	2.94663	2.51431	1.54039	1.68867	1.01232	1.14551	0.87913	1.66846	2.29002	1.99712	2.86486	1.58715	13.4261	13.2985	3.1614	4.0237	2.70439	3.3878	1.03209	1.84885	2.17887	2.00903
chr11	95832293	95852294	Gngt2	chr11	95703608	95703608	95707045	2.15163	4.58873	2.47526	0	0	0	1	0	1	0	0	nn	nn	nn	chr11	95842200	95842400	chr11_95842200_95842400	4.14985	9.71312	1.52531	3.43849	2.75913	0.538862	0.538862	2.1184	2.75913	0.538862	0.992552	0.992552	4.88822	9.71312	6.43114	8.87266	6.43114	3.43849	13.1761	5.64968	4.88822	2.75913	4.14985	3.43849	3.43849
chr11	95832293	95852294	Gngt2	chr11	95703608	95703608	95707045	2.15163	4.58873	2.47526	0	0	0	1	0	1	0	0	nn	nn	nn	chr11	95843000	95843200	chr11_95843000_95843200	2.1184	0.538862	0.992552	2.1184	2.75913	0.538862	0.538862	0.193141	0.992552	0.538862	0.538862	0.538862	5.64968	7.2301	1.52531	6.43114	4.14985	0.992552	13.1761	0.992552	0.538862	0.538862	0.193141	4.14985	4.14985
chr11	95832293	95852294	Gngt2	chr11	95703608	95703608	95707045	2.15163	4.58873	2.47526	0	0	0	1	0	1	0	0	nn	nn	nn	chr11	95845000	95845200	chr11_95845000_95845200	0.992552	2.75913	0.992552	0.538862	0.538862	0.538862	0.193141	0.992552	0.992552	0.538862	0.538862	0.193141	1.52531	0.538862	0.992552	2.1184	0.992552	0.538862	4.88822	1.52531	0.193141	0.538862	0.193141	2.1184	2.75913
chr11	95832293	95852294	Gngt2	chr11	95703608	95703608	95707045	2.15163	4.58873	2.47526	0	0	0	1	0	1	0	0	nn	nn	nn	chr11	95849800	95850000	chr11_95849800_95850000	0.538862	0.538862	0.992552	0.538862	0.538862	0.538862	0.193141	0.538862	0.538862	0.538862	0.538862	0.538862	0.538862	0.193141	0.538862	0.538862	0.538862	0.538862	6.43114	0.538862	0.538862	0.193141	0.193141	0.538862	0.538862
chr11	95832293	95852294	Gngt2	chr11	95703608	95703608	95707045	2.15163	4.58873	2.47526	0	0	0	1	0	1	0	0	nn	nn	nn	chr11	95851000	95851200	chr11_95851000_95851200	0.992552	0.538862	0.992552	1.52531	0.538862	0.193141	0.193141	0.538862	0.538862	0.538862	0.193141	0.193141	4.14985	0.538862	0.538862	0.538862	0.538862	0.538862	10.5647	0.538862	0.193141	0.193141	0.193141	2.1184	2.75913
chr14	31009088	31029089	Gnl3	chr14	31832275	31825618	31832275	4.30024	3.05473	3.43222	0	0	0	1	1	1	1	0	nn	nn	nn	chr14	31018000	31018200	chr14_31018000_31018200	2.1184	1.52531	2.75913	4.14985	2.1184	0.992552	2.1184	2.75913	2.75913	0.992552	0.538862	0.538862	4.14985	2.75913	3.43849	5.64968	3.43849	3.43849	1.52531	0.538862	0.538862	1.52531	1.52531	0.992552	1.52531
chr14	31009088	31029089	Gnl3	chr14	31832275	31825618	31832275	4.30024	3.05473	3.43222	0	0	0	1	1	1	1	0	nn	nn	nn	chr14	31019000	31019600	chr14_31019000_31019600	5.2931	5.98694	8.73288	8.48128	4.95184	1.80546	1.759	8.04902	7.38888	11.6561	0.726082	1.01891	8.55224	2.48262	3.4817	10.7847	4.77212	3.27501	4.64805	4.76658	7.03103	5.73312	6.39812	7.02318	6.77706
chr9	118496316	118516317	Golga4	chr9	118415435	118415435	118491637	2.92355	2.8142	3.01746	0	0	0	1	0	0	1	0	nn	nn	nn	chr9	118506000	118506400	chr9_118506000_118506400	3.43849	3.45449	2.1184	6.04041	3.82367	3.09881	3.79417	2.1184	2.43877	2.4819	1.52531	1.82186	6.83062	1.82186	2.14222	7.63731	3.09881	4.51904	2.4819	1.52531	3.09881	3.50331	1.55548	6.83062	6.43114
chr9	118496316	118516317	Golga4	chr9	118415435	118415435	118491637	2.92355	2.8142	3.01746	0	0	0	1	0	0	1	0	nn	nn	nn	chr9	118507000	118507200	chr9_118507000_118507200	2.1184	1.52531	2.1184	2.1184	2.1184	3.43849	4.14985	2.1184	2.1184	1.52531	0.992552	1.52531	2.75913	0.538862	2.1184	2.75913	0.992552	4.14985	2.1184	0.538862	2.1184	0.193141	1.52531	3.43849	3.43849
chr15	12311494	12331495	Golph3	chr15	12251250	12251250	12281022	5.77961	6.10644	6.12326	0	0	0	1	1	1	1	0	nn	nn	nn	chr15	12317400	12317600	chr15_12317400_12317600	1.52531	0.538862	2.1184	2.75913	0.992552	2.75913	3.43849	0.538862	0.538862	0.992552	1.52531	0.992552	0.538862	0.538862	0.193141	12.297	9.71312	3.43849	0.538862	0.193141	0.193141	0.193141	0.193141	0.538862	0.538862
chr15	12311494	12331495	Golph3	chr15	12251250	12251250	12281022	5.77961	6.10644	6.12326	0	0	0	1	1	1	1	0	nn	nn	nn	chr15	12321200	12321400	chr15_12321200_12321400	5.64968	8.04451	7.2301	4.88822	4.88822	2.1184	2.1184	7.2301	7.2301	10.5647	2.1184	1.52531	7.2301	2.75913	3.43849	9.71312	4.88822	5.64968	4.14985	2.75913	8.87266	4.14985	3.43849	8.87266	8.04451
chr15	12311494	12331495	Golph3	chr15	12251250	12251250	12281022	5.77961	6.10644	6.12326	0	0	0	1	1	1	1	0	nn	nn	nn	chr15	12322200	12323000	chr15_12322200_12323000	1.39212	1.29378	1.39212	1.12574	1.56739	0.366001	0.652284	1.97013	1.83694	1.70058	0.366001	0.538862	1.82186	1.54039	0.87913	5.66406	4.52481	1.25893	1.16059	0.479424	1.68867	1.84885	0.792699	1.54039	1.98204
chr6	142377241	142397242	Golt1b	chr6	142335762	142335762	142352378	4.36938	4.20584	4.69054	0	0	0	1	1	1	1	0	nn	nn	nn	chr6	142386400	142386600	chr6_142386400_142386600	2.75913	0.992552	4.14985	6.43114	4.88822	1.52531	0.992552	2.75913	2.75913	1.52531	2.1184	2.1184	3.43849	1.52531	1.52531	7.2301	4.88822	11.4263	1.52531	0.538862	0.992552	0.992552	0.992552	2.1184	2.75913
chr6	142377241	142397242	Golt1b	chr6	142335762	142335762	142352378	4.36938	4.20584	4.69054	0	0	0	1	1	1	1	0	nn	nn	nn	chr6	142387000	142387200	chr6_142387000_142387200	21.3734	25.1366	18.5931	32.8094	27.0384	18.5931	20.4423	17.6758	16.7636	14.9568	9.71312	14.0629	32.8094	5.64968	17.6758	15.8572	10.5647	21.3734	22.3087	23.2478	27.9937	26.0859	24.1905	34.7517	35.726
chr6	142377241	142397242	Golt1b	chr6	142335762	142335762	142352378	4.36938	4.20584	4.69054	0	0	0	1	1	1	1	0	nn	nn	nn	chr6	142389200	142389400	chr6_142389200_142389400	1.52531	0.538862	0.992552	1.52531	2.1184	0.538862	1.52531	0.992552	1.52531	0.538862	0.538862	1.52531	2.1184	0.538862	0.992552	2.1184	0.992552	4.14985	2.75913	0.538862	3.43849	0.538862	0.538862	2.1184	2.75913
chr6	142377241	142397242	Golt1b	chr6	142335762	142335762	142352378	4.36938	4.20584	4.69054	0	0	0	1	1	1	1	0	nn	nn	nn	chr6	142391000	142391200	chr6_142391000_142391200	0.992552	0.538862	0.538862	2.1184	1.52531	0.538862	0.538862	0.538862	0.538862	0.538862	0.538862	0.538862	4.88822	0.538862	0.538862	0.992552	0.992552	0.992552	0.992552	1.52531	0.538862	0.193141	0.193141	4.14985	5.64968
chr6	142377241	142397242	Golt1b	chr6	142335762	142335762	142352378	4.36938	4.20584	4.69054	0	0	0	1	1	1	1	0	nn	nn	nn	chr6	142392400	142392600	chr6_142392400_142392600	0.992552	0.538862	0.538862	2.75913	1.52531	1.52531	1.52531	0.538862	0.538862	0.538862	0.538862	0.193141	0.992552	0.538862	0.538862	3.43849	1.52531	5.64968	0.538862	0.193141	0.538862	0.193141	0.193141	0.992552	0.992552
chr6	142377241	142397242	Golt1b	chr6	142335762	142335762	142352378	4.36938	4.20584	4.69054	0	0	0	1	1	1	1	0	nn	nn	nn	chr6	142394600	142394800	chr6_142394600_142394800	0.992552	0.992552	0.538862	2.1184	0.992552	0.992552	0.538862	0.538862	0.538862	0.538862	0.538862	0.538862	0.538862	0.538862	0.538862	1.52531	0.538862	4.88822	0.538862	0.538862	0.538862	0.538862	0.538862	0.538862	0.538862
chr9	119927557	119947558	Gorasp1	chr9	119846676	119834790	119846676	3.98908	4.15155	3.06749	0	0	0	1	1	1	1	0	nn	nn	nn	chr9	119937000	119937600	chr9_119937000_119937600	3.42691	3.36956	2.84398	4.25458	2.24247	5.9513	6.28376	3.04168	2.59786	2.46869	2.40016	2.84398	4.45228	1.98545	2.29111	5.76715	3.0978	6.402	3.89608	2.29111	1.65663	2.53895	2.24247	5.2369	5.1474
chr9	119927557	119947558	Gorasp1	chr9	119846676	119834790	119846676	3.98908	4.15155	3.06749	0	0	0	1	1	1	1	0	nn	nn	nn	chr9	119938600	119938800	chr9_119938600_119938800	2.1184	0.538862	0.538862	3.43849	4.88822	0.992552	0.992552	0.992552	0.538862	0.538862	0.193141	0.538862	8.04451	5.64968	2.75913	1.52531	0.992552	0.992552	0.992552	1.52531	9.71312	2.75913	4.14985	3.43849	4.88822
chr9	119927557	119947558	Gorasp1	chr9	119846676	119834790	119846676	3.98908	4.15155	3.06749	0	0	0	1	1	1	1	0	nn	nn	nn	chr9	119943400	119943600	chr9_119943400_119943600	0.992552	0.193141	0.992552	3.43849	3.43849	0.538862	0.538862	0.538862	0.538862	0.538862	0.193141	0.193141	6.43114	0.992552	2.1184	1.52531	0.538862	0.538862	0.992552	0.992552	0.538862	0.538862	0.538862	4.14985	4.14985
chr11	103687709	103707710	Gosr2	chr11	103559024	103538162	103559024	3.61834	3.54897	3.59334	0	0	0	1	1	1	1	0	nn	nn	nn	chr11	103688600	103688800	chr11_103688600_103688800	1.52531	0.538862	0.538862	2.75913	4.88822	0.538862	0.538862	0.992552	0.992552	0.538862	0.538862	0.193141	7.2301	4.88822	1.52531	0.992552	0.538862	0.992552	0.992552	0.193141	0.193141	0.193141	0.193141	2.75913	4.14985
chr11	103687709	103707710	Gosr2	chr11	103559024	103538162	103559024	3.61834	3.54897	3.59334	0	0	0	1	1	1	1	0	nn	nn	nn	chr11	103689200	103689400	chr11_103689200_103689400	0.992552	0.538862	0.538862	0.992552	2.1184	0.992552	0.992552	0.992552	0.992552	0.992552	0.193141	0.538862	2.75913	14.0629	0.538862	0.538862	0.538862	0.992552	0.538862	0.538862	0.193141	0.193141	0.538862	0.538862	0.538862
chr11	103687709	103707710	Gosr2	chr11	103559024	103538162	103559024	3.61834	3.54897	3.59334	0	0	0	1	1	1	1	0	nn	nn	nn	chr11	103697600	103698200	chr11_103697600_103698200	5.94802	4.10965	7.62527	7.25082	6.96893	1.92071	2.33198	7.63642	6.7939	8.10482	1.17014	1.17014	10.0007	7.28801	6.2377	11.7288	8.32056	6.997	7.07527	5.43942	4.84928	2.83177	2.59786	9.17635	10.0141
chr7	35308439	35328440	Gpatch1	chr7	36103459	36061562	36103459	2.82143	3.19681	2.66287	0	0	0	1	0	1	0	0	nn	nn	nn	chr7	35318200	35318600	chr7_35318200_35318600	4.14985	4.14985	4.16335	6.43989	6.83062	3.09881	3.45449	4.14985	3.79417	3.88404	0.765707	0.992552	9.29289	2.43877	3.09881	6.05916	3.88404	4.93481	5.26895	3.20677	4.89977	2.75913	4.88822	5.64968	5.64968
chr13	111480040	111500041	Gpbp1	chr13	112280249	112215887	112280249	3.94401	3.20852	4.04929	0	0	0	1	1	1	1	0	nn	nn	nn	chr13	111488800	111489000	chr13_111488800_111489000	2.1184	2.75913	4.14985	2.1184	1.52531	0.992552	2.1184	4.88822	4.14985	4.14985	0.538862	0.538862	2.75913	0.992552	1.52531	4.14985	2.1184	2.1184	2.1184	0.538862	3.43849	2.75913	0.992552	2.1184	2.75913
chr13	111480040	111500041	Gpbp1	chr13	112280249	112215887	112280249	3.94401	3.20852	4.04929	0	0	0	1	1	1	1	0	nn	nn	nn	chr13	111489800	111490800	chr13_111489800_111490800	12.1144	16.1884	14.6456	14.7374	8.1	7.03558	8.11427	14.5594	14.9384	17.4387	4.3189	5.28255	13.5941	4.94003	7.30869	11.2784	8.20333	11.2837	14.7671	17.7261	15.6243	14.6537	13.5041	18.9977	18.098
chr4	133574371	133594372	Gpn2	chr4	133140287	133140287	133147650	4.74934	5.33233	4.73635	0	0	0	1	1	1	1	0	nn	nn	nn	chr4	133574200	133574800	chr4_133574200_133574800	3.31137	3.05755	7.38888	3.50907	2.59786	1.39419	1.65663	7.83544	7.68192	5.07713	0.690092	0.752438	3.31137	1.72301	2.84398	7.29468	5.48444	3.05755	6.49067	3.39428	2.13988	0.752438	1.39419	3.1807	3.05755
chr4	133574371	133594372	Gpn2	chr4	133140287	133140287	133147650	4.74934	5.33233	4.73635	0	0	0	1	1	1	1	0	nn	nn	nn	chr4	133584200	133584400	chr4_133584200_133584400	6.43114	8.87266	8.04451	4.88822	5.64968	2.75913	3.43849	8.04451	8.87266	5.64968	0.992552	1.52531	7.2301	3.43849	4.88822	14.0629	14.0629	5.64968	14.9568	7.2301	7.2301	4.88822	7.2301	8.04451	8.04451
chr4	133574371	133594372	Gpn2	chr4	133140287	133140287	133147650	4.74934	5.33233	4.73635	0	0	0	1	1	1	1	0	nn	nn	nn	chr4	133592800	133593000	chr4_133592800_133593000	1.52531	1.52531	2.1184	2.1184	2.1184	0.538862	0.538862	2.75913	2.75913	1.52531	0.538862	0.538862	2.1184	2.1184	2.1184	3.43849	1.52531	2.1184	4.88822	1.52531	0.992552	0.992552	0.193141	2.1184	2.1184
chr17	57237640	57257641	Gpr108	chr17	57387064	57374337	57387064	4.47285	5.43853	4.25303	0	0	-1	1	1	1	1	0	nn	nn	nn	chr17	57246800	57247000	chr17_57246800_57247000	1.52531	0.538862	2.1184	3.43849	1.52531	0.538862	0.538862	1.52531	1.52531	1.52531	0.538862	0.992552	2.75913	2.75913	0.992552	3.43849	1.52531	3.43849	1.52531	1.52531	0.992552	0.538862	1.52531	1.52531	2.75913
chr17	57237640	57257641	Gpr108	chr17	57387064	57374337	57387064	4.47285	5.43853	4.25303	0	0	-1	1	1	1	1	0	nn	nn	nn	chr17	57247600	57248000	chr17_57247600_57248000	19.9788	18.603	15.0097	23.2496	31.3586	19.5362	19.5525	14.5789	14.1202	14.5303	10.9955	13.1915	23.7191	23.2769	21.3918	20.9079	23.7403	24.6635	25.2426	19.9788	24.2059	18.6554	25.1366	17.2197	19.5177
chr17	57237640	57257641	Gpr108	chr17	57387064	57374337	57387064	4.47285	5.43853	4.25303	0	0	-1	1	1	1	1	0	nn	nn	nn	chr17	57248400	57248600	chr17_57248400_57248600	10.5647	11.4263	10.5647	18.5931	16.7636	8.04451	8.04451	7.2301	7.2301	6.43114	4.88822	4.88822	16.7636	13.1761	14.9568	12.297	10.5647	18.5931	10.5647	10.5647	8.04451	9.71312	10.5647	9.71312	11.4263
chr17	57237640	57257641	Gpr108	chr17	57387064	57374337	57387064	4.47285	5.43853	4.25303	0	0	-1	1	1	1	1	0	nn	nn	nn	chr17	57249200	57249600	chr17_57249200_57249600	6.05916	10.1708	3.45449	12.335	8.53798	5.68998	4.54408	3.45449	3.45449	3.79417	1.52531	3.09881	14.095	4.89977	6.51126	7.63731	4.51904	8.92871	4.54408	4.89977	9.36408	4.99462	5.2905	8.07213	8.10718
chr17	57237640	57257641	Gpr108	chr17	57387064	57374337	57387064	4.47285	5.43853	4.25303	0	0	-1	1	1	1	1	0	nn	nn	nn	chr17	57250000	57250200	chr17_57250000_57250200	1.52531	0.992552	0.992552	2.1184	2.1184	0.992552	1.52531	0.992552	0.538862	0.992552	1.52531	1.52531	6.43114	0.992552	1.52531	4.88822	1.52531	2.75913	1.52531	0.992552	1.52531	0.538862	0.193141	2.1184	2.75913
chr17	57237640	57257641	Gpr108	chr17	57387064	57374337	57387064	4.47285	5.43853	4.25303	0	0	-1	1	1	1	1	0	nn	nn	nn	chr17	57250600	57250800	chr17_57250600_57250800	1.52531	1.52531	0.538862	2.75913	2.75913	0.538862	0.992552	0.992552	0.538862	0.992552	0.538862	0.538862	4.88822	0.538862	1.52531	0.992552	0.992552	2.75913	0.992552	0.992552	0.992552	0.538862	0.992552	2.1184	2.1184
chr3	59091820	59111821	Gpr171	chr3	58905743	58900369	58905743	4.35856	3.85169	0.137504	0	0	0	1	1	1	0	0	nn	nn	nn	chr3	59097600	59097800	chr3_59097600_59097800	0.992552	0.538862	0.538862	3.43849	0.992552	0.538862	0.538862	0.538862	0.538862	0.538862	0.538862	0.193141	5.64968	0.992552	0.538862	0.992552	0.538862	0.538862	0.538862	0.992552	0.538862	0.538862	0.538862	1.52531	2.75913
chr3	59091820	59111821	Gpr171	chr3	58905743	58900369	58905743	4.35856	3.85169	0.137504	0	0	0	1	1	1	0	0	nn	nn	nn	chr3	59098600	59098800	chr3_59098600_59098800	1.52531	0.992552	0.193141	2.75913	3.43849	0.193141	0.538862	0.538862	0.538862	0.538862	0.538862	0.193141	4.88822	0.538862	1.52531	0.538862	0.538862	0.538862	1.52531	0.538862	6.43114	0.992552	1.52531	2.1184	2.75913
chr3	59091820	59111821	Gpr171	chr3	58905743	58900369	58905743	4.35856	3.85169	0.137504	0	0	0	1	1	1	0	0	nn	nn	nn	chr3	59101800	59102000	chr3_59101800_59102000	2.1184	3.43849	0.538862	2.1184	3.43849	0.538862	0.193141	0.538862	0.538862	0.538862	0.193141	0.538862	3.43849	3.43849	4.14985	0.992552	0.538862	0.992552	1.52531	3.43849	4.14985	4.14985	6.43114	2.1184	4.14985
chr3	59091820	59111821	Gpr171	chr3	58905743	58900369	58905743	4.35856	3.85169	0.137504	0	0	0	1	1	1	0	0	nn	nn	nn	chr3	59104600	59104800	chr3_59104600_59104800	1.52531	1.52531	0.538862	5.64968	3.43849	1.52531	2.1184	0.538862	0.538862	0.538862	0.538862	0.538862	2.1184	2.75913	0.992552	3.43849	0.992552	6.43114	0.992552	0.538862	0.992552	0.538862	1.52531	0.992552	1.52531
chr15	76528941	76548942	Gpr172b	chr15	76369372	76369372	76372560	3.47781	4.49415	3.13268	0	0	0	1	1	1	1	0	nn	nn	nn	chr15	76534000	76534200	chr15_76534000_76534200	3.43849	3.43849	3.43849	4.14985	3.43849	0.992552	0.992552	4.14985	4.14985	5.64968	0.538862	0.992552	4.88822	0.992552	2.75913	7.2301	4.88822	4.14985	6.43114	3.43849	2.1184	2.1184	1.52531	4.88822	4.14985
chr15	76528941	76548942	Gpr172b	chr15	76369372	76369372	76372560	3.47781	4.49415	3.13268	0	0	0	1	1	1	1	0	nn	nn	nn	chr15	76537800	76538000	chr15_76537800_76538000	3.43849	0.992552	4.14985	4.88822	2.75913	1.52531	2.1184	3.43849	3.43849	3.43849	0.992552	0.538862	4.14985	3.43849	2.1184	10.5647	6.43114	4.14985	4.88822	4.88822	2.75913	0.538862	2.1184	4.14985	3.43849
chr15	76528941	76548942	Gpr172b	chr15	76369372	76369372	76372560	3.47781	4.49415	3.13268	0	0	0	1	1	1	1	0	nn	nn	nn	chr15	76538800	76539000	chr15_76538800_76539000	9.71312	12.297	9.71312	12.297	9.71312	4.88822	7.2301	6.43114	7.2301	8.87266	2.1184	3.43849	10.5647	10.5647	7.2301	17.6758	14.0629	12.297	14.0629	9.71312	12.297	10.5647	12.297	9.71312	9.71312
chr11	120774513	120794514	Gps1	chr11	120645828	120645828	120650416	2.58046	3.10623	2.1787	0	0	0	1	0	1	0	0	nn	nn	nn	chr11	120776200	120776400	chr11_120776200_120776400	7.2301	5.64968	6.43114	13.1761	8.87266	0.992552	2.1184	5.64968	6.43114	5.64968	1.52531	1.52531	12.297	5.64968	8.87266	15.8572	15.8572	8.87266	13.1761	5.64968	6.43114	2.75913	8.04451	11.4263	10.5647
chr11	120774513	120794514	Gps1	chr11	120645828	120645828	120650416	2.58046	3.10623	2.1787	0	0	0	1	0	1	0	0	nn	nn	nn	chr11	120784200	120784400	chr11_120784200_120784400	4.14985	4.14985	7.2301	5.64968	2.1184	1.52531	1.52531	6.43114	6.43114	5.64968	0.538862	0.992552	4.88822	0.538862	4.14985	12.297	4.14985	3.43849	2.1184	3.43849	3.43849	2.1184	4.14985	6.43114	4.14985
chr2	26309768	26329769	Gpsm1	chr2	26175289	26175289	26203757	4.46967	5.61803	0.731654	0	0	0	1	1	1	0	0	nn	nn	nn	chr2	26311800	26312000	chr2_26311800_26312000	0.992552	0.538862	0.538862	0.992552	1.52531	0.538862	0.538862	0.538862	0.992552	0.538862	0.538862	0.538862	3.43849	1.52531	1.52531	0.538862	0.538862	0.538862	0.992552	0.992552	5.64968	0.992552	2.1184	2.1184	2.1184
chr2	26309768	26329769	Gpsm1	chr2	26175289	26175289	26203757	4.46967	5.61803	0.731654	0	0	0	1	1	1	0	0	nn	nn	nn	chr2	26312800	26313200	chr2_26312800_26313200	0.992552	0.538862	1.03209	0.765707	0.538862	0.538862	0.366001	0.765707	0.765707	0.538862	0.366001	0.193141	0.992552	0.538862	1.82186	0.538862	0.538862	0.538862	1.55548	0.538862	6.04041	1.03209	1.25893	2.1184	2.75913
chr2	26309768	26329769	Gpsm1	chr2	26175289	26175289	26203757	4.46967	5.61803	0.731654	0	0	0	1	1	1	0	0	nn	nn	nn	chr2	26315400	26315600	chr2_26315400_26315600	2.1184	3.43849	0.538862	1.52531	2.1184	0.193141	0.193141	0.538862	0.538862	0.538862	0.193141	0.193141	4.88822	1.52531	2.75913	2.75913	0.992552	0.992552	3.43849	1.52531	8.87266	2.1184	2.1184	4.88822	4.14985
chr2	26309768	26329769	Gpsm1	chr2	26175289	26175289	26203757	4.46967	5.61803	0.731654	0	0	0	1	1	1	0	0	nn	nn	nn	chr2	26325800	26326000	chr2_26325800_26326000	2.75913	0.992552	3.43849	4.14985	3.43849	1.52531	1.52531	4.14985	4.14985	2.75913	0.538862	0.538862	5.64968	0.538862	3.43849	7.2301	2.75913	4.88822	4.14985	1.52531	0.992552	1.52531	2.1184	2.75913	2.75913
chr11	115698596	115718597	Grb2	chr11	115569911	115505457	115569911	5.83233	5.8117	5.33493	0	0	-1	1	1	1	1	0	nn	nn	nn	chr11	115699000	115699600	chr11_115699000_115699600	3.52079	5.37385	1.01891	3.09809	4.93829	1.27492	1.27895	0.690092	0.690092	0.538862	1.16371	1.04847	6.16465	4.84574	4.03203	8.28712	6.5003	1.43018	11.2847	6.83789	2.46869	4.18622	4.71303	6.46261	5.9382
chr11	115698596	115718597	Grb2	chr11	115569911	115505457	115569911	5.83233	5.8117	5.33493	0	0	-1	1	1	1	1	0	nn	nn	nn	chr11	115704600	115705000	chr11_115704600_115705000	0.992552	0.538862	0.992552	3.43849	0.366001	0.765707	0.538862	0.992552	0.765707	0.193141	0.366001	0.366001	0.538862	0.538862	0.538862	2.1184	0.992552	5.26895	0.538862	0.538862	0.366001	0.193141	0.193141	0.538862	0.366001
chr11	115698596	115718597	Grb2	chr11	115569911	115505457	115569911	5.83233	5.8117	5.33493	0	0	-1	1	1	1	1	0	nn	nn	nn	chr11	115705600	115705800	chr11_115705600_115705800	0.992552	4.14985	0.538862	0.992552	0.538862	0.538862	0.538862	1.52531	1.52531	0.992552	0.538862	0.193141	0.538862	0.538862	0.193141	3.43849	1.52531	1.52531	2.75913	2.1184	2.1184	1.52531	0.992552	0.992552	1.52531
chr11	115698596	115718597	Grb2	chr11	115569911	115505457	115569911	5.83233	5.8117	5.33493	0	0	-1	1	1	1	1	0	nn	nn	nn	chr11	115707400	115707600	chr11_115707400_115707600	2.1184	1.52531	2.1184	1.52531	1.52531	0.193141	0.538862	2.1184	2.1184	1.52531	0.538862	0.992552	3.43849	3.43849	2.1184	9.71312	9.71312	0.538862	3.43849	2.75913	0.538862	0.538862	0.992552	2.75913	3.43849
chr11	115698596	115718597	Grb2	chr11	115569911	115505457	115569911	5.83233	5.8117	5.33493	0	0	-1	1	1	1	1	0	nn	nn	nn	chr11	115708600	115708800	chr11_115708600_115708800	10.5647	8.04451	18.5931	12.297	7.2301	4.88822	4.88822	18.5931	17.6758	24.1905	2.1184	3.43849	11.4263	4.88822	6.43114	23.2478	20.4423	8.04451	8.87266	11.4263	8.04451	5.64968	4.88822	15.8572	12.297
chr11	115698596	115718597	Grb2	chr11	115569911	115505457	115569911	5.83233	5.8117	5.33493	0	0	-1	1	1	1	1	0	nn	nn	nn	chr11	115709200	115709600	chr11_115709200_115709600	1.52531	1.25893	3.13413	2.43877	1.25893	0.992552	1.03209	2.4819	2.77844	1.55548	0.765707	0.765707	2.1184	1.25893	0.366001	7.63731	6.43114	2.43877	1.55548	0.992552	0.765707	0.366001	0.538862	1.52531	0.992552
chr11	115698596	115718597	Grb2	chr11	115569911	115505457	115569911	5.83233	5.8117	5.33493	0	0	-1	1	1	1	1	0	nn	nn	nn	chr11	115712400	115713200	chr11_115712400_115713200	3.10846	1.04717	1.12574	2.93863	3.61633	1.14551	0.679277	1.12574	0.992552	0.366001	3.06022	3.53852	4.19465	8.54178	2.78645	14.7558	17.7291	1.84885	2.04826	1.49061	1.42697	1.01232	1.42697	2.98295	3.32263
chr11	115698596	115718597	Grb2	chr11	115569911	115505457	115569911	5.83233	5.8117	5.33493	0	0	-1	1	1	1	1	0	nn	nn	nn	chr11	115714600	115714800	chr11_115714600_115714800	2.1184	2.75913	3.43849	2.75913	1.52531	0.538862	0.538862	3.43849	3.43849	2.75913	0.538862	0.538862	1.52531	1.52531	1.52531	8.04451	4.88822	1.52531	4.88822	3.43849	0.193141	0.193141	0.193141	2.75913	2.1184
chr11	115698596	115718597	Grb2	chr11	115569911	115505457	115569911	5.83233	5.8117	5.33493	0	0	-1	1	1	1	1	0	nn	nn	nn	chr11	115716800	115717200	chr11_115716800_115717200	2.1184	4.88822	1.55548	2.43877	2.4819	0.992552	0.765707	1.25893	1.52531	0.765707	1.25893	1.25893	3.45449	1.82186	1.52531	6.43989	3.09881	2.14222	3.79417	3.13413	0.366001	2.4819	0.765707	2.75913	3.43849
chr11	115698596	115718597	Grb2	chr11	115569911	115505457	115569911	5.83233	5.8117	5.33493	0	0	-1	1	1	1	1	0	nn	nn	nn	chr11	115717800	115718200	chr11_115717800_115718200	3.5875	3.97823	2.14222	4.11133	4.37771	1.98867	2.34436	2.21552	2.14222	0.992552	2.5712	2.94039	2.4819	7.43238	1.87584	14.6575	17.337	4.37771	3.97823	3.32112	0.193141	0.193141	0.193141	2.5712	2.83758
chr5	140555066	140575067	Grifin	chr5	141041021	141039142	141041021	0.318416	0.697845	6.31892	0	0	1	1	0	0	1	0	nn	nn	nn	chr5	140566600	140566800	chr5_140566600_140566800	0.538862	0.193141	0.538862	0.992552	0.538862	0.193141	0.538862	0.992552	0.992552	0.992552	0.193141	0.193141	0.538862	0.538862	0.538862	0.992552	0.193141	0.992552	0.992552	0.538862	2.75913	0.992552	0.992552	0.992552	0.538862
chr5	140555066	140575067	Grifin	chr5	141041021	141039142	141041021	0.318416	0.697845	6.31892	0	0	1	1	0	0	1	0	nn	nn	nn	chr5	140567400	140567600	chr5_140567400_140567600	3.43849	2.75913	2.1184	4.88822	5.64968	0.538862	0.538862	0.992552	1.52531	2.1184	0.992552	0.538862	4.14985	0.193141	6.43114	8.04451	4.14985	4.88822	2.75913	3.43849	8.04451	3.43849	4.88822	4.14985	3.43849
chr5	140555066	140575067	Grifin	chr5	141041021	141039142	141041021	0.318416	0.697845	6.31892	0	0	1	1	0	0	1	0	nn	nn	nn	chr5	140568400	140568600	chr5_140568400_140568600	2.75913	1.52531	1.52531	3.43849	3.43849	0.193141	0.538862	1.52531	1.52531	3.43849	0.538862	0.538862	4.14985	1.52531	0.992552	6.43114	4.88822	2.75913	5.64968	4.14985	2.75913	1.52531	2.1184	4.14985	3.43849
chr5	140555066	140575067	Grifin	chr5	141041021	141039142	141041021	0.318416	0.697845	6.31892	0	0	1	1	0	0	1	0	nn	nn	nn	chr5	140570400	140570600	chr5_140570400_140570600	0.538862	0.538862	0.538862	0.538862	0.538862	0.193141	0.538862	0.538862	0.538862	0.538862	0.538862	0.193141	0.538862	0.538862	0.538862	0.538862	0.538862	0.992552	0.992552	0.538862	4.14985	0.538862	1.52531	0.538862	1.52531
chr5	88666170	88686171	Grsf1	chr5	89105196	89088261	89105196	4.51494	5.448	4.40266	0	0	0	1	1	1	1	0	nn	nn	nn	chr5	88674800	88675000	chr5_88674800_88675000	2.1184	1.52531	3.43849	4.14985	3.43849	1.52531	1.52531	3.43849	3.43849	1.52531	0.992552	1.52531	2.75913	1.52531	0.538862	4.88822	2.75913	9.71312	0.992552	0.193141	0.992552	0.193141	0.538862	1.52531	2.1184
chr5	88666170	88686171	Grsf1	chr5	89105196	89088261	89105196	4.51494	5.448	4.40266	0	0	0	1	1	1	1	0	nn	nn	nn	chr5	88675600	88675800	chr5_88675600_88675800	2.75913	5.64968	3.43849	5.64968	2.1184	1.52531	2.75913	2.1184	2.75913	2.1184	0.992552	1.52531	5.64968	0.538862	2.75913	4.88822	0.992552	3.43849	1.52531	0.992552	4.88822	4.88822	5.64968	5.64968	4.88822
chr5	88666170	88686171	Grsf1	chr5	89105196	89088261	89105196	4.51494	5.448	4.40266	0	0	0	1	1	1	1	0	nn	nn	nn	chr5	88676200	88676400	chr5_88676200_88676400	8.04451	13.1761	10.5647	13.1761	8.04451	5.64968	5.64968	7.2301	7.2301	10.5647	2.1184	2.75913	16.7636	2.75913	3.43849	8.87266	4.88822	8.87266	4.14985	3.43849	13.1761	15.8572	9.71312	12.297	13.1761
chr5	88666170	88686171	Grsf1	chr5	89105196	89088261	89105196	4.51494	5.448	4.40266	0	0	0	1	1	1	1	0	nn	nn	nn	chr5	88677400	88677600	chr5_88677400_88677600	0.992552	0.193141	0.992552	2.75913	2.75913	0.193141	0.538862	0.538862	0.538862	0.538862	0.538862	0.538862	4.88822	0.538862	0.538862	4.14985	1.52531	0.992552	0.538862	0.538862	0.538862	0.193141	0.193141	3.43849	2.75913
chr5	88666170	88686171	Grsf1	chr5	89105196	89088261	89105196	4.51494	5.448	4.40266	0	0	0	1	1	1	1	0	nn	nn	nn	chr5	88679000	88679400	chr5_88679000_88679400	1.87584	0.193141	0.992552	8.22344	2.34436	0.992552	0.765707	0.765707	0.538862	0.538862	0.538862	0.538862	12.0663	0.538862	0.538862	2.43877	1.03209	4.88822	1.87584	0.765707	0.538862	0.193141	0.366001	4.78491	6.34154
chr8	120478864	120498865	Gse1	chr8	123012765	123012765	123105283	6.89425	7.68408	7.28522	0	0	1	1	1	1	1	0	nn	nn	nn	chr8	120478800	120479000	chr8_120478800_120479000	0.992552	0.538862	0.538862	1.52531	2.75913	0.193141	0.538862	1.52531	1.52531	0.992552	0.538862	0.193141	3.43849	0.538862	4.14985	2.1184	0.538862	1.52531	0.538862	0.992552	0.538862	0.193141	0.193141	4.88822	3.43849
chr8	120478864	120498865	Gse1	chr8	123012765	123012765	123105283	6.89425	7.68408	7.28522	0	0	1	1	1	1	1	0	nn	nn	nn	chr8	120479800	120480000	chr8_120479800_120480000	1.52531	0.538862	5.64968	2.1184	2.75913	1.52531	1.52531	4.14985	6.43114	1.52531	0.538862	0.992552	0.992552	1.52531	0.992552	3.43849	0.992552	4.14985	0.538862	0.193141	0.193141	0.193141	0.193141	0.992552	0.992552
chr8	120478864	120498865	Gse1	chr8	123012765	123012765	123105283	6.89425	7.68408	7.28522	0	0	1	1	1	1	1	0	nn	nn	nn	chr8	120485200	120485800	chr8_120485200_120485800	2.40016	0.992552	5.60661	3.2955	2.77201	2.29111	1.65663	5.1474	4.93383	2.80542	1.21661	1.01891	2.22257	2.16304	1.54542	9.52842	7.40473	3.35829	1.06538	0.423621	0.690092	0.423621	0.574852	0.867678	1.10137
chr8	120478864	120498865	Gse1	chr8	123012765	123012765	123105283	6.89425	7.68408	7.28522	0	0	1	1	1	1	1	0	nn	nn	nn	chr8	120486400	120486600	chr8_120486400_120486600	2.1184	1.52531	4.88822	2.1184	1.52531	0.538862	0.538862	4.14985	3.43849	1.52531	0.538862	0.538862	2.1184	0.992552	0.992552	4.88822	2.1184	2.1184	0.992552	0.992552	4.14985	0.538862	0.992552	2.75913	2.75913
chr8	120478864	120498865	Gse1	chr8	123012765	123012765	123105283	6.89425	7.68408	7.28522	0	0	1	1	1	1	1	0	nn	nn	nn	chr8	120487000	120487200	chr8_120487000_120487200	7.2301	8.87266	8.04451	10.5647	8.04451	5.64968	7.2301	8.04451	8.04451	4.14985	4.88822	5.64968	7.2301	8.87266	4.14985	17.6758	16.7636	7.2301	6.43114	6.43114	11.4263	2.1184	2.1184	7.2301	7.2301
chr8	120478864	120498865	Gse1	chr8	123012765	123012765	123105283	6.89425	7.68408	7.28522	0	0	1	1	1	1	1	0	nn	nn	nn	chr8	120488200	120488600	chr8_120488200_120488600	3.13413	1.87584	2.43877	4.27477	3.50331	1.87584	2.34436	1.55548	1.87584	1.52531	1.03209	1.32863	3.82367	4.16335	1.87584	14.1202	10.6103	2.83758	2.83758	1.25893	3.88404	1.03209	1.87584	2.77844	2.77844
chr8	120478864	120498865	Gse1	chr8	123012765	123012765	123105283	6.89425	7.68408	7.28522	0	0	1	1	1	1	1	0	nn	nn	nn	chr8	120489400	120489600	chr8_120489400_120489600	3.43849	7.2301	2.1184	2.75913	2.1184	0.538862	0.538862	2.1184	2.1184	2.75913	0.538862	0.992552	4.88822	0.992552	2.75913	6.43114	2.1184	0.992552	5.64968	2.75913	12.297	2.75913	6.43114	4.88822	6.43114
chr8	120478864	120498865	Gse1	chr8	123012765	123012765	123105283	6.89425	7.68408	7.28522	0	0	1	1	1	1	1	0	nn	nn	nn	chr8	120490800	120491400	chr8_120490800_120491400	1.54542	1.98545	3.25525	1.17014	1.21661	0.538862	0.574852	3.00913	3.25525	1.17014	0.574852	0.752438	1.36784	1.60777	1.17014	3.72265	2.40016	1.72301	1.83422	1.21661	2.46869	0.726082	0.752438	1.759	2.22257
chr8	120478864	120498865	Gse1	chr8	123012765	123012765	123105283	6.89425	7.68408	7.28522	0	0	1	1	1	1	1	0	nn	nn	nn	chr8	120492400	120492600	chr8_120492400_120492600	0.992552	0.193141	2.1184	0.538862	0.538862	0.193141	0.193141	2.1184	1.52531	0.992552	0.538862	0.538862	0.193141	0.538862	0.992552	5.64968	3.43849	0.992552	0.538862	0.538862	0.193141	0.193141	0.193141	0.193141	0.193141
chr8	120478864	120498865	Gse1	chr8	123012765	123012765	123105283	6.89425	7.68408	7.28522	0	0	1	1	1	1	1	0	nn	nn	nn	chr8	120497600	120497800	chr8_120497600_120497800	1.52531	0.193141	2.1184	2.75913	0.992552	1.52531	2.1184	1.52531	1.52531	1.52531	0.992552	0.992552	0.538862	0.538862	0.538862	7.2301	4.88822	4.14985	0.538862	0.538862	1.52531	0.538862	2.1184	0.992552	0.992552
chr8	120478864	120498865	Gse1	chr8	123012765	123012765	123105283	6.89425	7.68408	7.28522	0	0	1	1	1	1	1	0	nn	nn	nn	chr8	120498400	120498600	chr8_120498400_120498600	2.75913	0.193141	9.71312	4.88822	1.52531	6.43114	7.2301	7.2301	8.04451	4.88822	2.1184	2.75913	0.992552	2.75913	1.52531	6.43114	3.43849	7.2301	0.538862	0.538862	0.992552	0.193141	0.193141	0.992552	0.992552
chr16	11244324	11264325	Gspt1	chr16	11254418	11216333	11254418	6.19828	6.82696	6.12073	0	0	0	1	1	1	1	0	nn	nn	nn	chr16	11253000	11253600	chr16_11253000_11253600	1.92071	1.39419	3.9491	1.92071	1.93658	0.690092	1.17014	3.68628	3.43849	3.2227	0.690092	0.308381	2.57431	1.54542	1.54542	4.6588	2.42027	2.33198	0.538862	1.01891	2.80076	1.34772	1.92071	1.74312	1.74312
chr16	11244324	11264325	Gspt1	chr16	11254418	11216333	11254418	6.19828	6.82696	6.12073	0	0	0	1	1	1	1	0	nn	nn	nn	chr16	11254200	11254600	chr16_11254200_11254600	15.8572	14.9568	18.1395	20.0057	18.6153	6.8471	8.89739	18.1344	19.5177	20.9976	3.45449	4.16335	19.0542	11.4263	13.6642	18.1395	15.8693	15.4259	23.7941	15.9062	18.5956	14.9699	16.7749	19.9788	18.5956
chr16	11244324	11264325	Gspt1	chr16	11254418	11216333	11254418	6.19828	6.82696	6.12073	0	0	0	1	1	1	1	0	nn	nn	nn	chr16	11263400	11263600	chr16_11263400_11263600	0.992552	0.193141	0.538862	0.992552	4.88822	0.538862	0.193141	0.992552	0.538862	0.538862	0.193141	0.538862	2.75913	2.1184	2.1184	0.992552	0.538862	0.538862	0.193141	0.538862	0.193141	0.193141	0.193141	0.538862	0.992552
chr9	78181964	78201965	Gsta4	chr9	78039772	78039772	78057156	0.304524	0.450718	4.13764	0	0	1	1	0	0	1	0	nn	nn	nn	chr9	78189000	78189200	chr9_78189000_78189200	0.992552	0.193141	2.1184	4.14985	0.538862	1.52531	0.992552	1.52531	1.52531	1.52531	1.52531	0.992552	0.193141	0.538862	0.538862	4.14985	2.1184	5.64968	0.538862	0.538862	0.193141	0.193141	0.193141	0.992552	0.992552
chr9	78181964	78201965	Gsta4	chr9	78039772	78039772	78057156	0.304524	0.450718	4.13764	0	0	1	1	0	0	1	0	nn	nn	nn	chr9	78191800	78192000	chr9_78191800_78192000	3.43849	2.75913	3.43849	7.2301	5.64968	2.1184	1.52531	3.43849	3.43849	6.43114	0.992552	0.193141	7.2301	2.1184	4.14985	9.71312	6.43114	5.64968	2.75913	2.75913	0.992552	3.43849	0.992552	4.14985	4.88822
chr9	78181964	78201965	Gsta4	chr9	78039772	78039772	78057156	0.304524	0.450718	4.13764	0	0	1	1	0	0	1	0	nn	nn	nn	chr9	78194000	78194200	chr9_78194000_78194200	3.43849	2.75913	2.75913	6.43114	4.14985	2.1184	2.1184	3.43849	4.14985	1.52531	0.992552	0.992552	6.43114	0.992552	2.75913	4.14985	2.1184	5.64968	5.64968	3.43849	2.1184	3.43849	0.992552	5.64968	6.43114
chr3	133081739	133101740	Gstcd	chr3	132754704	132645514	132754704	3.38295	3.08203	3.04571	0	0	0	1	1	1	1	0	nn	nn	nn	chr3	133086000	133086200	chr3_133086000_133086200	3.43849	2.75913	2.1184	6.43114	6.43114	3.43849	2.1184	2.1184	2.75913	1.52531	0.992552	2.1184	5.64968	3.43849	3.43849	4.88822	3.43849	6.43114	0.992552	4.14985	1.52531	2.1184	0.992552	3.43849	6.43114
chr3	133081739	133101740	Gstcd	chr3	132754704	132645514	132754704	3.38295	3.08203	3.04571	0	0	0	1	1	1	1	0	nn	nn	nn	chr3	133091000	133091400	chr3_133091000_133091400	2.77844	3.50331	2.43877	4.16335	3.45449	1.52531	1.52531	1.82186	2.14222	1.82186	1.52531	2.43877	4.89977	2.43877	2.14222	5.26895	3.09881	6.43989	1.52531	0.992552	2.83758	3.88404	3.88404	3.13413	3.09881
chr3	133081739	133101740	Gstcd	chr3	132754704	132645514	132754704	3.38295	3.08203	3.04571	0	0	0	1	1	1	1	0	nn	nn	nn	chr3	133091800	133092000	chr3_133091800_133092000	16.7636	21.3734	13.1761	27.0384	21.3734	13.1761	14.9568	11.4263	11.4263	14.0629	6.43114	8.87266	27.9937	6.43114	16.7636	14.9568	15.8572	15.8572	19.5154	18.5931	16.7636	17.6758	15.8572	24.1905	25.1366
chr3	133081739	133101740	Gstcd	chr3	132754704	132645514	132754704	3.38295	3.08203	3.04571	0	0	0	1	1	1	1	0	nn	nn	nn	chr3	133092400	133092600	chr3_133092400_133092600	2.75913	2.1184	2.1184	4.14985	2.75913	0.538862	0.992552	1.52531	2.1184	1.52531	0.538862	0.538862	10.5647	2.1184	1.52531	4.14985	2.75913	2.75913	2.1184	0.193141	0.992552	0.538862	0.992552	7.2301	10.5647
chr3	133081739	133101740	Gstcd	chr3	132754704	132645514	132754704	3.38295	3.08203	3.04571	0	0	0	1	1	1	1	0	nn	nn	nn	chr3	133093000	133093200	chr3_133093000_133093200	2.1184	3.43849	1.52531	3.43849	4.88822	0.992552	0.538862	0.992552	0.538862	0.538862	1.52531	1.52531	7.2301	4.88822	0.992552	5.64968	4.14985	0.992552	2.75913	3.43849	0.992552	0.538862	0.193141	5.64968	6.43114
chr3	133081739	133101740	Gstcd	chr3	132754704	132645514	132754704	3.38295	3.08203	3.04571	0	0	0	1	1	1	1	0	nn	nn	nn	chr3	133098400	133098600	chr3_133098400_133098600	0.992552	0.193141	1.52531	4.14985	0.992552	1.52531	1.52531	1.52531	1.52531	0.538862	0.992552	0.193141	0.992552	0.538862	0.538862	5.64968	3.43849	7.2301	0.538862	0.193141	0.538862	0.193141	0.193141	0.538862	0.992552
chr3	142755245	142775246	Gtf2b	chr3	142428210	142428210	142446569	2.62166	2.39225	3.03551	0	0	0	1	0	0	1	0	nn	nn	nn	chr3	142758000	142758200	chr3_142758000_142758200	2.1184	0.538862	0.992552	5.64968	0.992552	1.52531	2.1184	0.992552	0.992552	0.538862	8.87266	10.5647	0.538862	0.992552	0.538862	4.14985	2.1184	10.5647	0.538862	0.538862	0.193141	0.538862	0.193141	1.52531	1.52531
chr3	142755245	142775246	Gtf2b	chr3	142428210	142428210	142446569	2.62166	2.39225	3.03551	0	0	0	1	0	0	1	0	nn	nn	nn	chr3	142765000	142765400	chr3_142765000_142765400	12.3138	14.9864	9.30459	19.059	16.7665	6.15557	6.51126	9.29289	8.05138	6.83062	3.20677	4.20441	20.9079	5.68998	8.47161	11.0244	6.93149	13.6269	10.2031	17.6863	14.551	15.8846	15.8846	23.7226	24.1922
chr3	142755245	142775246	Gtf2b	chr3	142428210	142428210	142446569	2.62166	2.39225	3.03551	0	0	0	1	0	0	1	0	nn	nn	nn	chr3	142766600	142766800	chr3_142766600_142766800	1.52531	0.992552	0.992552	2.1184	0.992552	2.75913	4.88822	2.1184	2.75913	1.52531	0.992552	1.52531	1.52531	0.992552	0.992552	2.1184	1.52531	8.04451	1.52531	0.538862	0.193141	0.193141	0.193141	0.992552	0.992552
chr3	142755245	142775246	Gtf2b	chr3	142428210	142428210	142446569	2.62166	2.39225	3.03551	0	0	0	1	0	0	1	0	nn	nn	nn	chr3	142769400	142769800	chr3_142769400_142769800	1.25893	0.992552	0.992552	3.79417	1.25893	1.32863	1.82186	1.52531	0.765707	0.538862	1.25893	1.32863	0.765707	0.538862	0.765707	0.992552	0.538862	6.88044	0.765707	0.765707	0.538862	0.538862	0.193141	0.992552	0.992552
chr14	76000864	76020865	Gtf2f2	chr14	76410672	76296743	76410672	3.94218	3.74345	3.86629	0	0	0	1	1	1	1	0	nn	nn	nn	chr14	76001800	76002000	chr14_76001800_76002000	1.52531	2.75913	0.992552	2.1184	2.1184	0.992552	0.992552	0.992552	0.538862	0.538862	0.992552	1.52531	3.43849	0.992552	0.992552	2.75913	0.992552	0.992552	2.1184	0.538862	5.64968	0.992552	1.52531	3.43849	4.88822
chr14	76000864	76020865	Gtf2f2	chr14	76410672	76296743	76410672	3.94218	3.74345	3.86629	0	0	0	1	1	1	1	0	nn	nn	nn	chr14	76010800	76011000	chr14_76010800_76011000	6.43114	4.88822	6.43114	7.2301	7.2301	3.43849	3.43849	4.88822	4.88822	11.4263	2.1184	2.1184	8.87266	6.43114	4.88822	15.8572	13.1761	7.2301	10.5647	4.88822	2.75913	3.43849	3.43849	10.5647	9.71312
chr17	35663681	35683682	Gtf2h4	chr17	35810627	35804683	35810627	4.25236	3.56483	4.236	0	0	1	1	1	1	1	0	nn	nn	nn	chr17	35666200	35666400	chr17_35666200_35666400	2.1184	1.52531	0.992552	3.43849	2.1184	0.992552	2.1184	0.992552	1.52531	0.992552	0.992552	0.992552	3.43849	2.75913	3.43849	6.43114	3.43849	0.992552	2.1184	2.75913	0.992552	0.538862	0.538862	2.75913	3.43849
chr17	35663681	35683682	Gtf2h4	chr17	35810627	35804683	35810627	4.25236	3.56483	4.236	0	0	1	1	1	1	1	0	nn	nn	nn	chr17	35667600	35667800	chr17_35667600_35667800	4.14985	4.88822	7.2301	2.75913	3.43849	2.1184	0.992552	8.87266	8.04451	10.5647	0.538862	0.992552	2.75913	7.2301	4.14985	11.4263	6.43114	2.75913	2.1184	3.43849	4.14985	2.75913	3.43849	4.14985	4.14985
chr17	35663681	35683682	Gtf2h4	chr17	35810627	35804683	35810627	4.25236	3.56483	4.236	0	0	1	1	1	1	1	0	nn	nn	nn	chr17	35673800	35674000	chr17_35673800_35674000	6.43114	6.43114	7.2301	8.04451	5.64968	4.14985	5.64968	7.2301	7.2301	5.64968	2.75913	2.75913	5.64968	7.2301	4.88822	15.8572	16.7636	7.2301	9.71312	4.14985	6.43114	4.88822	4.88822	4.88822	4.88822
chr17	6069826	6089827	Gtf2h5	chr17	6079827	6079827	6085485	2.46553	2.66508	3.29512	0	0	0	1	0	0	1	0	nn	nn	nn	chr17	6079600	6080000	chr17_6079600_6080000	9.71867	9.36408	15.4259	11.4308	9.71867	4.14985	4.93481	16.3104	15.4133	16.8352	1.87584	2.21552	11.888	9.29289	5.65968	12.7607	8.10718	12.7366	7.23783	9.41291	8.92871	8.53798	6.93149	12.7607	12.7607
chr5	146938655	146958656	Gtf3a	chr5	147760232	147760232	147767190	6.42707	6.85714	6.08023	0	0	0	1	1	1	1	0	nn	nn	nn	chr5	146940200	146940400	chr5_146940200_146940400	2.1184	0.992552	0.992552	2.75913	1.52531	0.992552	0.992552	2.1184	2.1184	2.1184	0.538862	1.52531	3.43849	1.52531	0.992552	5.64968	4.14985	2.75913	1.52531	0.992552	0.992552	2.1184	0.193141	2.75913	3.43849
chr5	146938655	146958656	Gtf3a	chr5	147760232	147760232	147767190	6.42707	6.85714	6.08023	0	0	0	1	1	1	1	0	nn	nn	nn	chr5	146947600	146947800	chr5_146947600_146947800	1.52531	0.992552	0.992552	2.75913	2.1184	0.538862	0.538862	0.538862	0.538862	0.992552	0.992552	0.992552	5.64968	0.992552	0.992552	6.43114	4.14985	0.992552	1.52531	0.538862	0.538862	0.193141	0.992552	5.64968	4.88822
chr5	146938655	146958656	Gtf3a	chr5	147760232	147760232	147767190	6.42707	6.85714	6.08023	0	0	0	1	1	1	1	0	nn	nn	nn	chr5	146948400	146949200	chr5_146948400_146949200	3.17045	3.73549	2.80801	4.27477	3.04978	2.1573	1.71566	2.01869	2.30015	3.69368	1.01232	1.73723	6.35125	2.71114	3.14088	6.32563	2.85942	4.01695	2.48506	2.39336	3.8862	3.22185	2.46033	5.44868	5.2885
chr2	28573278	28593279	Gtf3c5	chr2	28438799	28421782	28438799	3.83119	3.38653	4.17611	0	0	1	1	1	1	1	0	nn	nn	nn	chr2	28582800	28583400	chr2_28582800_28583400	4.15885	2.77201	7.80244	4.17555	3.46883	1.58141	1.43018	6.45463	6.18316	8.60072	0.950135	0.867678	3.92173	4.41267	3.25525	11.4469	8.36251	3.73552	4.91262	2.39672	2.77201	3.69528	2.33198	3.25525	3.91273
chr2	28573278	28593279	Gtf3c5	chr2	28438799	28421782	28438799	3.83119	3.38653	4.17611	0	0	1	1	1	1	1	0	nn	nn	nn	chr2	28585200	28585400	chr2_28585200_28585400	4.14985	1.52531	6.43114	4.88822	2.1184	0.992552	0.538862	7.2301	8.04451	9.71312	0.992552	0.538862	4.88822	1.52531	2.1184	11.4263	9.71312	2.75913	14.0629	7.2301	0.992552	0.992552	0.992552	4.88822	5.64968
chr2	28573278	28593279	Gtf3c5	chr2	28438799	28421782	28438799	3.83119	3.38653	4.17611	0	0	1	1	1	1	1	0	nn	nn	nn	chr2	28591600	28591800	chr2_28591600_28591800	2.1184	0.193141	0.538862	1.52531	3.43849	0.538862	0.193141	0.992552	0.538862	0.538862	0.538862	0.193141	8.04451	8.04451	2.1184	3.43849	1.52531	0.538862	14.9568	0.992552	0.193141	0.193141	0.193141	3.43849	4.88822
chr2	28573278	28593279	Gtf3c5	chr2	28438799	28421782	28438799	3.83119	3.38653	4.17611	0	0	1	1	1	1	1	0	nn	nn	nn	chr2	28593000	28593200	chr2_28593000_28593200	2.75913	2.1184	5.64968	4.14985	2.1184	0.992552	0.992552	6.43114	6.43114	6.43114	0.538862	0.538862	2.1184	0.538862	1.52531	8.04451	4.14985	3.43849	2.75913	1.52531	0.193141	0.992552	0.193141	2.75913	2.1184
chr8	95424868	95444869	Gtl3	chr8	97958769	97944149	97958769	3.95327	4.38101	3.91716	0	0	0	1	1	1	1	0	nn	nn	nn	chr8	95427600	95427800	chr8_95427600_95427800	2.1184	1.52531	2.1184	3.43849	2.1184	1.52531	0.992552	2.1184	2.1184	2.1184	0.538862	0.538862	4.14985	0.992552	4.14985	6.43114	4.88822	3.43849	2.75913	2.75913	0.992552	1.52531	0.538862	3.43849	3.43849
chr8	95424868	95444869	Gtl3	chr8	97958769	97944149	97958769	3.95327	4.38101	3.91716	0	0	0	1	1	1	1	0	nn	nn	nn	chr8	95428200	95428400	chr8_95428200_95428400	2.1184	1.52531	0.538862	2.75913	3.43849	0.538862	0.538862	0.538862	0.992552	0.538862	0.538862	0.193141	8.04451	2.1184	3.43849	8.87266	5.64968	1.52531	0.538862	0.538862	0.193141	0.538862	0.193141	2.75913	4.14985
chr8	95424868	95444869	Gtl3	chr8	97958769	97944149	97958769	3.95327	4.38101	3.91716	0	0	0	1	1	1	1	0	nn	nn	nn	chr8	95434800	95435200	chr8_95434800_95435200	14.551	17.6995	15.0777	19.1267	13.6417	12.7446	12.297	13.7799	14.194	18.7168	5.26895	8.45859	20.4771	5.64968	10.5647	17.2748	13.2384	11.0244	20.912	21.8808	16.3696	15.04	15.9343	21.0283	20.4969
chr8	71478101	71498102	Gtpbp3	chr8	74012001	74012001	74017299	3.80149	4.40243	3.76921	0	0	0	1	1	1	1	0	nn	nn	nn	chr8	71484000	71484200	chr8_71484000_71484200	1.52531	0.193141	2.1184	4.88822	2.1184	0.992552	0.538862	2.1184	0.992552	2.1184	0.538862	0.538862	3.43849	0.538862	2.1184	8.87266	6.43114	4.14985	0.992552	0.992552	0.992552	0.992552	0.538862	1.52531	0.992552
chr8	71478101	71498102	Gtpbp3	chr8	74012001	74012001	74017299	3.80149	4.40243	3.76921	0	0	0	1	1	1	1	0	nn	nn	nn	chr8	71486000	71486200	chr8_71486000_71486200	2.75913	5.64968	0.992552	4.88822	2.75913	0.992552	0.992552	0.992552	0.992552	0.538862	0.992552	0.538862	3.43849	0.992552	4.14985	10.5647	4.88822	2.1184	4.14985	2.1184	7.2301	4.88822	4.14985	3.43849	4.14985
chr8	71478101	71498102	Gtpbp3	chr8	74012001	74012001	74017299	3.80149	4.40243	3.76921	0	0	0	1	1	1	1	0	nn	nn	nn	chr8	71487800	71488000	chr8_71487800_71488000	2.75913	2.75913	3.43849	4.14985	2.1184	0.538862	0.992552	2.75913	3.43849	2.75913	0.538862	0.538862	3.43849	0.992552	2.1184	8.04451	3.43849	2.1184	2.1184	1.52531	2.75913	3.43849	2.1184	3.43849	3.43849
chr8	71478101	71498102	Gtpbp3	chr8	74012001	74012001	74017299	3.80149	4.40243	3.76921	0	0	0	1	1	1	1	0	nn	nn	nn	chr8	71488600	71488800	chr8_71488600_71488800	8.87266	4.88822	13.1761	13.1761	10.5647	4.88822	5.64968	13.1761	14.0629	13.1761	1.52531	2.1184	15.8572	5.64968	4.88822	14.9568	14.9568	8.04451	14.0629	9.71312	4.14985	2.1184	2.75913	10.5647	11.4263
chr8	71478101	71498102	Gtpbp3	chr8	74012001	74012001	74017299	3.80149	4.40243	3.76921	0	0	0	1	1	1	1	0	nn	nn	nn	chr8	71495000	71495200	chr8_71495000_71495200	3.43849	2.75913	2.75913	6.43114	3.43849	0.992552	0.992552	3.43849	4.14985	2.1184	0.538862	0.538862	6.43114	1.52531	2.75913	7.2301	2.1184	5.64968	7.2301	4.88822	2.1184	0.992552	2.75913	7.2301	6.43114
chr5	110098196	110118197	Gtpbp6	chr5	110537216	110532995	110537216	4.7048	5.4738	4.01533	0	0	-1	1	1	1	1	0	nn	nn	nn	chr5	110101000	110101400	chr5_110101000_110101400	1.82186	4.51904	0.538862	2.14222	2.14222	0.366001	0.366001	1.25893	0.992552	0.538862	0.538862	0.538862	4.20441	0.193141	2.77844	1.25893	0.193141	1.82186	1.82186	0.992552	3.09881	5.26895	3.79417	2.43877	2.75913
chr5	110098196	110118197	Gtpbp6	chr5	110537216	110532995	110537216	4.7048	5.4738	4.01533	0	0	-1	1	1	1	1	0	nn	nn	nn	chr5	110101800	110102000	chr5_110101800_110102000	1.52531	3.43849	2.1184	2.1184	1.52531	0.538862	0.538862	0.992552	1.52531	0.538862	0.538862	0.193141	4.14985	0.538862	2.1184	1.52531	0.538862	2.75913	2.1184	1.52531	1.52531	2.75913	3.43849	3.43849	3.43849
chr5	110098196	110118197	Gtpbp6	chr5	110537216	110532995	110537216	4.7048	5.4738	4.01533	0	0	-1	1	1	1	1	0	nn	nn	nn	chr5	110107600	110108400	chr5_110107600_110108400	10.7207	12.8082	6.40929	16.7303	13.6768	10.6111	12.765	5.01015	5.01015	7.00402	7.01354	7.34465	17.6212	7.78629	9.34353	15.0178	10.6616	13.1746	11.7099	10.4272	10.2436	11.0391	12.6634	14.917	16.4925
chr5	110098196	110118197	Gtpbp6	chr5	110537216	110532995	110537216	4.7048	5.4738	4.01533	0	0	-1	1	1	1	1	0	nn	nn	nn	chr5	110110000	110110200	chr5_110110000_110110200	8.87266	17.6758	2.75913	12.297	13.1761	8.87266	6.43114	2.75913	2.75913	1.52531	2.1184	4.14985	15.8572	7.2301	9.71312	13.1761	12.297	10.5647	5.64968	8.87266	11.4263	8.87266	13.1761	8.87266	8.87266
chr11	59177740	59197741	Guk1	chr11	59001243	58997356	59001243	3.64212	2.98468	4.2522	0	0	1	1	1	0	1	0	nn	nn	nn	chr11	59184000	59184200	chr11_59184000_59184200	2.1184	0.992552	7.2301	2.1184	0.992552	0.538862	0.992552	7.2301	8.87266	3.43849	0.538862	0.538862	2.1184	0.538862	2.1184	4.88822	2.75913	2.1184	0.992552	0.992552	0.992552	1.52531	0.193141	3.43849	2.75913
chr11	59177740	59197741	Guk1	chr11	59001243	58997356	59001243	3.64212	2.98468	4.2522	0	0	1	1	1	0	1	0	nn	nn	nn	chr11	59191000	59191400	chr11_59191000_59191400	1.55548	1.25893	3.32112	1.55548	0.765707	0.538862	0.765707	3.20677	3.32112	1.87584	0.538862	0.366001	3.45449	1.25893	0.992552	4.54408	2.14222	1.55548	0.765707	0.366001	1.03209	0.592847	0.366001	1.25893	2.14222
chr11	59177740	59197741	Guk1	chr11	59001243	58997356	59001243	3.64212	2.98468	4.2522	0	0	1	1	1	0	1	0	nn	nn	nn	chr11	59191800	59192000	chr11_59191800_59192000	10.5647	14.9568	14.0629	18.5931	10.5647	4.14985	4.88822	12.297	12.297	4.88822	0.992552	2.1184	15.8572	2.1184	11.4263	14.9568	8.87266	14.9568	14.0629	9.71312	16.7636	14.0629	9.71312	13.1761	13.1761
chr7	142568145	142588146	H19	chr7	149764051	149761436	149764051	0.242881	0.24338	6.21482	0	0	1	1	0	0	1	0	nn	nn	nn	.	-1	-1	.	-1	.	.	.	.	.	.	.	.	.	.	.	.	.	.	.	.	.	.	.	.	.	.	.	.
chr17	36032701	36052702	H2-T22	chr17	36179647	36175353	36179647	3.47845	0.146829	0.139425	0	0	0	1	1	0	0	0	nn	nn	nn	chr17	36032600	36032800	chr17_36032600_36032800	5.64968	8.87266	5.64968	6.43114	6.43114	0.538862	0.538862	6.43114	7.2301	1.52531	0.992552	0.992552	10.5647	8.87266	5.64968	12.297	11.4263	4.14985	8.04451	8.04451	8.87266	5.64968	4.88822	8.87266	8.04451
chr17	36032701	36052702	H2-T22	chr17	36179647	36175353	36179647	3.47845	0.146829	0.139425	0	0	0	1	1	0	0	0	nn	nn	nn	chr17	36034600	36034800	chr17_36034600_36034800	0.538862	0.992552	0.992552	0.538862	0.538862	0.193141	0.538862	0.992552	0.992552	0.538862	0.193141	0.193141	0.538862	0.538862	0.538862	0.538862	0.992552	0.538862	0.538862	0.538862	4.14985	0.193141	0.538862	0.538862	0.992552
chr17	36032701	36052702	H2-T22	chr17	36179647	36175353	36179647	3.47845	0.146829	0.139425	0	0	0	1	1	0	0	0	nn	nn	nn	chr17	36035400	36035600	chr17_36035400_36035600	4.14985	5.64968	5.64968	4.88822	3.43849	2.1184	2.1184	8.04451	7.2301	2.75913	0.992552	0.992552	4.14985	2.75913	3.43849	7.2301	4.88822	4.14985	6.43114	5.64968	4.14985	3.43849	2.1184	5.64968	4.88822
chr17	36032701	36052702	H2-T22	chr17	36179647	36175353	36179647	3.47845	0.146829	0.139425	0	0	0	1	1	0	0	0	nn	nn	nn	chr17	36042800	36043000	chr17_36042800_36043000	8.87266	9.71312	11.4263	8.04451	8.04451	4.14985	6.43114	13.1761	12.297	3.43849	2.75913	4.14985	8.04451	14.9568	7.2301	14.0629	17.6758	7.2301	11.4263	10.5647	9.71312	8.87266	6.43114	8.87266	8.87266
chr17	36010559	36030560	H2-T24	chr17	36157505	36142639	36157505	1.65235	3.21572	4.5778	0	0	0	1	0	1	1	0	nn	nn	nn	chr17	36019000	36019200	chr17_36019000_36019200	0.992552	0.193141	4.14985	0.992552	0.538862	0.538862	0.193141	2.1184	3.43849	1.52531	0.193141	0.193141	0.193141	0.992552	0.538862	2.75913	1.52531	0.992552	0.193141	0.538862	0.538862	0.538862	0.538862	0.193141	0.538862
chr17	36010559	36030560	H2-T24	chr17	36157505	36142639	36157505	1.65235	3.21572	4.5778	0	0	0	1	0	1	1	0	nn	nn	nn	chr17	36020400	36021000	chr17_36020400_36021000	5.42273	5.487	7.80899	5.6942	7.23525	0.423621	0.538862	8.94579	9.51286	3.44916	0.538862	1.01891	5.14974	12.8992	4.77092	12.6444	11.2173	4.15885	4.27469	4.45228	5.24988	4.52092	3.35829	5.487	5.53003
chr17	36010559	36030560	H2-T24	chr17	36157505	36142639	36157505	1.65235	3.21572	4.5778	0	0	0	1	0	1	1	0	nn	nn	nn	chr17	36023600	36024000	chr17_36023600_36024000	2.75913	3.79417	4.54408	3.82367	3.13413	0.538862	0.765707	3.13413	3.45449	1.25893	0.765707	0.538862	5.65968	4.88822	1.25893	6.43114	3.09881	1.32863	2.14222	0.592847	2.77844	3.09881	2.4819	3.43849	4.14985
chr17	36010559	36030560	H2-T24	chr17	36157505	36142639	36157505	1.65235	3.21572	4.5778	0	0	0	1	0	1	1	0	nn	nn	nn	chr17	36030200	36030400	chr17_36030200_36030400	2.1184	0.538862	9.71312	4.88822	2.1184	1.52531	2.1184	8.87266	8.87266	2.1184	0.992552	0.538862	0.538862	1.52531	0.538862	5.64968	4.14985	5.64968	0.538862	0.193141	0.538862	0.538862	0.538862	0.992552	0.992552
chr17	25775332	25795333	Haghl	chr17	25922278	25919769	25922278	3.45629	3.95221	2.06944	0	0	0	1	1	1	0	0	nn	nn	nn	chr17	25785200	25785600	chr17_25785200_25785600	4.89977	2.77844	7.6519	3.45449	6.04041	1.52531	1.52531	7.26117	8.49791	8.30731	1.52531	1.55548	6.46637	8.89739	6.83062	12.3012	11.4308	3.45449	4.93481	5.2905	1.25893	0.992552	0.765707	5.65968	6.05916
chr17	25775332	25795333	Haghl	chr17	25922278	25919769	25922278	3.45629	3.95221	2.06944	0	0	0	1	1	1	0	0	nn	nn	nn	chr17	25791800	25793000	chr17_25791800_25793000	3.34237	2.09487	4.94398	3.59234	3.73718	1.38895	1.38895	3.74419	4.19716	2.79816	1.00573	0.916937	4.0574	5.8133	3.05244	10.4544	8.08667	3.03334	2.7208	2.17843	3.32746	2.39693	2.31155	2.72714	3.13219
chr18	77757779	77777780	Haus1	chr18	78006519	77996305	78006519	2.97837	1.98755	3.27713	0	0	0	1	0	0	1	0	nn	nn	nn	chr18	77767800	77768000	chr18_77767800_77768000	8.04451	11.4263	12.297	10.5647	9.71312	4.14985	4.88822	10.5647	11.4263	10.5647	2.1184	2.75913	11.4263	3.43849	4.88822	10.5647	7.2301	10.5647	4.88822	5.64968	8.87266	11.4263	8.04451	11.4263	9.71312
chr18	77757779	77777780	Haus1	chr18	78006519	77996305	78006519	2.97837	1.98755	3.27713	0	0	0	1	0	0	1	0	nn	nn	nn	chr18	77773600	77774000	chr18_77773600_77774000	6.83062	10.1708	7.63731	8.47161	5.65968	4.51904	4.89977	6.83062	7.23783	5.68998	3.79417	3.45449	8.47161	5.26895	6.09718	10.5647	8.87882	8.07213	5.26895	2.77844	8.45859	9.71867	8.89739	6.8471	6.83062
chr11	32273670	32293671	Hba-a1	chr11	32183671	32183671	32184486	11.3384	11.9964	16.6943	0	0	0	1	1	1	1	0	nn	nn	nn	chr11	32280800	32281000	chr11_32280800_32281000	0.992552	0.193141	4.88822	0.538862	0.538862	0.992552	0.538862	4.14985	4.88822	3.43849	0.992552	0.193141	0.538862	0.193141	0.538862	0.992552	0.538862	1.52531	0.193141	0.538862	0.193141	0.193141	0.193141	0.538862	0.538862
chr11	32273670	32293671	Hba-a1	chr11	32183671	32183671	32184486	11.3384	11.9964	16.6943	0	0	0	1	1	1	1	0	nn	nn	nn	chr11	32281600	32281800	chr11_32281600_32281800	0.992552	0.193141	4.14985	0.538862	0.193141	0.538862	0.538862	3.43849	4.14985	2.75913	0.193141	0.538862	0.193141	0.538862	0.538862	1.52531	0.538862	0.538862	0.193141	0.193141	0.193141	0.193141	0.193141	0.538862	0.538862
chr11	32273670	32293671	Hba-a1	chr11	32183671	32183671	32184486	11.3384	11.9964	16.6943	0	0	0	1	1	1	1	0	nn	nn	nn	chr11	32283600	32283800	chr11_32283600_32283800	4.14985	0.538862	13.1761	3.43849	1.52531	4.14985	4.88822	19.5154	19.5154	26.0859	2.1184	2.1184	0.992552	0.538862	0.992552	8.04451	5.64968	5.64968	0.538862	0.193141	0.538862	0.193141	0.193141	0.992552	1.52531
chr11	32273670	32293671	Hba-a1	chr11	32183671	32183671	32184486	11.3384	11.9964	16.6943	0	0	0	1	1	1	1	0	nn	nn	nn	chr11	32284600	32286200	chr11_32284600_32286200	1.82186	0.236356	9.28126	0.552358	0.293067	0.789087	0.90878	13.3802	12.5085	9.61252	0.465928	0.279571	0.446092	0.366001	0.422713	1.60442	0.829891	0.665781	0.379497	0.366001	0.193141	0.193141	0.193141	0.465928	0.436209
chr11	32273670	32293671	Hba-a1	chr11	32183671	32183671	32184486	11.3384	11.9964	16.6943	0	0	0	1	1	1	1	0	nn	nn	nn	chr11	32286800	32287800	chr11_32286800_32287800	1.99686	0.972772	6.41277	1.52543	1.07365	1.07365	1.69676	7.80121	7.31526	8.74938	0.512905	0.528719	1.72272	0.331429	1.43469	4.32796	2.82915	1.66771	0.955035	1.02418	0.491311	0.528719	0.459575	0.945508	1.45242
chr11	32273670	32293671	Hba-a1	chr11	32183671	32183671	32184486	11.3384	11.9964	16.6943	0	0	0	1	1	1	1	0	nn	nn	nn	chr11	32293000	32293200	chr11_32293000_32293200	0.992552	0.193141	3.43849	0.538862	0.193141	0.538862	0.538862	5.64968	6.43114	2.1184	0.193141	0.538862	0.193141	0.193141	0.193141	1.52531	0.193141	0.992552	0.193141	0.193141	0.193141	0.193141	0.193141	0.538862	0.193141
chr11	32273670	32293671	Hba-a1	chr11	32183671	32183671	32184486	11.3384	11.9964	16.6943	0	0	0	1	1	1	1	0	nn	nn	nn	chr11	32293600	32293800	chr11_32293600_32293800	2.1184	0.193141	10.5647	1.52531	0.538862	0.992552	0.992552	14.0629	13.1761	5.64968	0.193141	0.538862	0.538862	0.193141	0.538862	4.14985	2.1184	2.1184	0.538862	0.193141	0.193141	0.193141	0.538862	0.538862	0.538862
chr11	32273673	32293674	Hba-a2	chr11	32183674	32183674	32184493	11.3384	11.9964	16.6943	0	0	0	1	1	1	1	0	nn	nn	nn	chr11	32280800	32281000	chr11_32280800_32281000	0.992552	0.193141	4.88822	0.538862	0.538862	0.992552	0.538862	4.14985	4.88822	3.43849	0.992552	0.193141	0.538862	0.193141	0.538862	0.992552	0.538862	1.52531	0.193141	0.538862	0.193141	0.193141	0.193141	0.538862	0.538862
chr11	32273673	32293674	Hba-a2	chr11	32183674	32183674	32184493	11.3384	11.9964	16.6943	0	0	0	1	1	1	1	0	nn	nn	nn	chr11	32281600	32281800	chr11_32281600_32281800	0.992552	0.193141	4.14985	0.538862	0.193141	0.538862	0.538862	3.43849	4.14985	2.75913	0.193141	0.538862	0.193141	0.538862	0.538862	1.52531	0.538862	0.538862	0.193141	0.193141	0.193141	0.193141	0.193141	0.538862	0.538862
chr11	32273673	32293674	Hba-a2	chr11	32183674	32183674	32184493	11.3384	11.9964	16.6943	0	0	0	1	1	1	1	0	nn	nn	nn	chr11	32283600	32283800	chr11_32283600_32283800	4.14985	0.538862	13.1761	3.43849	1.52531	4.14985	4.88822	19.5154	19.5154	26.0859	2.1184	2.1184	0.992552	0.538862	0.992552	8.04451	5.64968	5.64968	0.538862	0.193141	0.538862	0.193141	0.193141	0.992552	1.52531
chr11	32273673	32293674	Hba-a2	chr11	32183674	32183674	32184493	11.3384	11.9964	16.6943	0	0	0	1	1	1	1	0	nn	nn	nn	chr11	32284600	32286200	chr11_32284600_32286200	1.82186	0.236356	9.28126	0.552358	0.293067	0.789087	0.90878	13.3802	12.5085	9.61252	0.465928	0.279571	0.446092	0.366001	0.422713	1.60442	0.829891	0.665781	0.379497	0.366001	0.193141	0.193141	0.193141	0.465928	0.436209
chr11	32273673	32293674	Hba-a2	chr11	32183674	32183674	32184493	11.3384	11.9964	16.6943	0	0	0	1	1	1	1	0	nn	nn	nn	chr11	32286800	32287800	chr11_32286800_32287800	1.99686	0.972772	6.41277	1.52543	1.07365	1.07365	1.69676	7.80121	7.31526	8.74938	0.512905	0.528719	1.72272	0.331429	1.43469	4.32796	2.82915	1.66771	0.955035	1.02418	0.491311	0.528719	0.459575	0.945508	1.45242
chr11	32273673	32293674	Hba-a2	chr11	32183674	32183674	32184493	11.3384	11.9964	16.6943	0	0	0	1	1	1	1	0	nn	nn	nn	chr11	32293000	32293200	chr11_32293000_32293200	0.992552	0.193141	3.43849	0.538862	0.193141	0.538862	0.538862	5.64968	6.43114	2.1184	0.193141	0.538862	0.193141	0.193141	0.193141	1.52531	0.193141	0.992552	0.193141	0.193141	0.193141	0.193141	0.193141	0.538862	0.193141
chr11	32273673	32293674	Hba-a2	chr11	32183674	32183674	32184493	11.3384	11.9964	16.6943	0	0	0	1	1	1	1	0	nn	nn	nn	chr11	32293600	32293800	chr11_32293600_32293800	2.1184	0.193141	10.5647	1.52531	0.538862	0.992552	0.992552	14.0629	13.1761	5.64968	0.193141	0.538862	0.538862	0.193141	0.538862	4.14985	2.1184	2.1184	0.538862	0.193141	0.193141	0.193141	0.538862	0.538862	0.538862
chr11	32266598	32286599	Hba-x	chr11	32176599	32176599	32178115	5.16788	5.67116	11.2349	0	0	0	1	1	1	1	0	nn	nn	nn	chr11	32267200	32267800	chr11_32267200_32267800	4.26233	6.18843	6.051	4.80985	3.2955	1.17014	1.21661	7.5485	7.03419	7.23676	0.538862	0.690092	6.29713	2.84398	2.59786	8.84192	5.6594	4.30735	2.55843	1.98545	4.5834	5.46336	4.74738	4.95915	5.23062
chr11	32266598	32286599	Hba-x	chr11	32176599	32176599	32178115	5.16788	5.67116	11.2349	0	0	0	1	1	1	1	0	nn	nn	nn	chr11	32268200	32268400	chr11_32268200_32268400	0.992552	0.193141	2.75913	1.52531	0.992552	0.992552	0.538862	4.88822	4.14985	2.75913	0.538862	0.193141	0.992552	0.538862	0.992552	2.75913	0.992552	1.52531	0.193141	0.193141	0.193141	0.193141	0.193141	0.992552	0.538862
chr11	32266598	32286599	Hba-x	chr11	32176599	32176599	32178115	5.16788	5.67116	11.2349	0	0	0	1	1	1	1	0	nn	nn	nn	chr11	32269000	32269400	chr11_32269000_32269400	2.77844	0.366001	11.5006	3.20677	1.03209	2.14222	2.77844	15.9062	14.5789	8.45859	1.55548	1.87584	0.366001	0.538862	0.366001	4.54408	3.45449	6.93149	0.366001	0.193141	0.193141	0.193141	0.366001	1.03209	0.538862
chr11	32266598	32286599	Hba-x	chr11	32176599	32176599	32178115	5.16788	5.67116	11.2349	0	0	0	1	1	1	1	0	nn	nn	nn	chr11	32280800	32281000	chr11_32280800_32281000	0.992552	0.193141	4.88822	0.538862	0.538862	0.992552	0.538862	4.14985	4.88822	3.43849	0.992552	0.193141	0.538862	0.193141	0.538862	0.992552	0.538862	1.52531	0.193141	0.538862	0.193141	0.193141	0.193141	0.538862	0.538862
chr11	32266598	32286599	Hba-x	chr11	32176599	32176599	32178115	5.16788	5.67116	11.2349	0	0	0	1	1	1	1	0	nn	nn	nn	chr11	32281600	32281800	chr11_32281600_32281800	0.992552	0.193141	4.14985	0.538862	0.193141	0.538862	0.538862	3.43849	4.14985	2.75913	0.193141	0.538862	0.193141	0.538862	0.538862	1.52531	0.538862	0.538862	0.193141	0.193141	0.193141	0.193141	0.193141	0.538862	0.538862
chr11	32266598	32286599	Hba-x	chr11	32176599	32176599	32178115	5.16788	5.67116	11.2349	0	0	0	1	1	1	1	0	nn	nn	nn	chr11	32283600	32283800	chr11_32283600_32283800	4.14985	0.538862	13.1761	3.43849	1.52531	4.14985	4.88822	19.5154	19.5154	26.0859	2.1184	2.1184	0.992552	0.538862	0.992552	8.04451	5.64968	5.64968	0.538862	0.193141	0.538862	0.193141	0.193141	0.992552	1.52531
chr11	32266598	32286599	Hba-x	chr11	32176599	32176599	32178115	5.16788	5.67116	11.2349	0	0	0	1	1	1	1	0	nn	nn	nn	chr11	32284600	32286200	chr11_32284600_32286200	1.82186	0.236356	9.28126	0.552358	0.293067	0.789087	0.90878	13.3802	12.5085	9.61252	0.465928	0.279571	0.446092	0.366001	0.422713	1.60442	0.829891	0.665781	0.379497	0.366001	0.193141	0.193141	0.193141	0.465928	0.436209
chr7	103803922	103823923	Hbb-b1	chr7	110962437	110961041	110962437	10.7178	11.7393	15.6017	0	0	0	1	1	1	1	0	nn	nn	nn	chr7	103807000	103807200	chr7_103807000_103807200	2.75913	2.75913	6.43114	4.14985	3.43849	1.52531	1.52531	8.04451	7.2301	8.04451	0.538862	0.992552	3.43849	0.538862	1.52531	2.75913	1.52531	2.75913	0.992552	2.1184	0.193141	2.1184	0.538862	2.75913	2.75913
chr7	103803922	103823923	Hbb-b1	chr7	110962437	110961041	110962437	10.7178	11.7393	15.6017	0	0	0	1	1	1	1	0	nn	nn	nn	chr7	103809600	103810600	chr7_103809600_103810600	1.11492	0.811076	2.59259	1.00837	0.667007	0.811076	0.619457	3.79692	4.09435	2.99349	1.04964	1.27045	0.422167	0.491311	0.469718	3.32315	2.04816	2.06229	0.331429	0.262285	0.193141	0.193141	0.262285	0.400573	0.560456
chr7	103803922	103823923	Hbb-b1	chr7	110962437	110961041	110962437	10.7178	11.7393	15.6017	0	0	0	1	1	1	1	0	nn	nn	nn	chr7	103811600	103811800	chr7_103811600_103811800	2.75913	1.52531	8.87266	4.14985	2.75913	2.1184	2.1184	10.5647	9.71312	7.2301	2.1184	4.14985	0.538862	0.992552	0.538862	4.88822	2.75913	8.87266	0.538862	0.992552	0.193141	0.193141	0.538862	0.992552	1.52531
chr7	103803922	103823923	Hbb-b1	chr7	110962437	110961041	110962437	10.7178	11.7393	15.6017	0	0	0	1	1	1	1	0	nn	nn	nn	chr7	103812200	103812800	chr7_103812200_103812800	1.93658	4.47926	3.03788	2.46869	2.84398	0.690092	0.841322	4.94665	5.21297	4.6588	1.06538	1.43018	3.28401	0.574852	2.59786	3.72265	2.16304	2.36073	0.574852	2.26904	0.193141	0.308381	0.193141	1.54542	2.18315
chr7	103803922	103823923	Hbb-b1	chr7	110962437	110961041	110962437	10.7178	11.7393	15.6017	0	0	0	1	1	1	1	0	nn	nn	nn	chr7	103813200	103813400	chr7_103813200_103813400	1.52531	2.1184	3.43849	2.1184	3.43849	0.992552	0.538862	4.14985	4.14985	2.75913	0.193141	0.193141	5.64968	0.538862	0.992552	3.43849	1.52531	1.52531	0.992552	0.193141	0.193141	0.193141	0.193141	1.52531	2.75913
chr7	103803922	103823923	Hbb-b1	chr7	110962437	110961041	110962437	10.7178	11.7393	15.6017	0	0	0	1	1	1	1	0	nn	nn	nn	chr7	103813800	103814200	chr7_103813800_103814200	3.45449	0.592847	18.1344	1.52531	0.765707	2.77844	4.16335	23.2641	23.2641	11.4446	0.366001	0.538862	1.52531	0.538862	0.765707	2.77844	1.25893	3.09881	0.765707	0.193141	0.193141	0.366001	0.193141	1.82186	1.82186
chr7	103803922	103823923	Hbb-b1	chr7	110962437	110961041	110962437	10.7178	11.7393	15.6017	0	0	0	1	1	1	1	0	nn	nn	nn	chr7	103815200	103815400	chr7_103815200_103815400	1.52531	5.64968	3.43849	0.992552	0.992552	0.538862	0.538862	6.43114	5.64968	2.75913	0.193141	0.193141	1.52531	0.538862	0.538862	2.75913	1.52531	0.538862	0.193141	0.538862	0.193141	0.193141	0.193141	0.538862	0.992552
chr7	103803922	103823923	Hbb-b1	chr7	110962437	110961041	110962437	10.7178	11.7393	15.6017	0	0	0	1	1	1	1	0	nn	nn	nn	chr7	103809000	103809200	chr7_103809000_103809200	2.75913	2.1184	4.88822	4.14985	4.14985	0.992552	2.75913	5.64968	5.64968	4.88822	4.14985	4.88822	1.52531	2.1184	5.64968	6.43114	3.43849	8.04451	0.193141	0.538862	0.538862	0.193141	0.193141	0.992552	1.52531
chr7	103803902	103823903	Hbb-b2	chr7	110962417	110961037	110962417	10.7178	11.7392	15.6017	0	0	0	1	1	1	1	0	nn	nn	nn	chr7	103807000	103807200	chr7_103807000_103807200	2.75913	2.75913	6.43114	4.14985	3.43849	1.52531	1.52531	8.04451	7.2301	8.04451	0.538862	0.992552	3.43849	0.538862	1.52531	2.75913	1.52531	2.75913	0.992552	2.1184	0.193141	2.1184	0.538862	2.75913	2.75913
chr7	103803902	103823903	Hbb-b2	chr7	110962417	110961037	110962417	10.7178	11.7392	15.6017	0	0	0	1	1	1	1	0	nn	nn	nn	chr7	103809600	103810600	chr7_103809600_103810600	1.11492	0.811076	2.59259	1.00837	0.667007	0.811076	0.619457	3.79692	4.09435	2.99349	1.04964	1.27045	0.422167	0.491311	0.469718	3.32315	2.04816	2.06229	0.331429	0.262285	0.193141	0.193141	0.262285	0.400573	0.560456
chr7	103803902	103823903	Hbb-b2	chr7	110962417	110961037	110962417	10.7178	11.7392	15.6017	0	0	0	1	1	1	1	0	nn	nn	nn	chr7	103811600	103811800	chr7_103811600_103811800	2.75913	1.52531	8.87266	4.14985	2.75913	2.1184	2.1184	10.5647	9.71312	7.2301	2.1184	4.14985	0.538862	0.992552	0.538862	4.88822	2.75913	8.87266	0.538862	0.992552	0.193141	0.193141	0.538862	0.992552	1.52531
chr7	103803902	103823903	Hbb-b2	chr7	110962417	110961037	110962417	10.7178	11.7392	15.6017	0	0	0	1	1	1	1	0	nn	nn	nn	chr7	103812200	103812800	chr7_103812200_103812800	1.93658	4.47926	3.03788	2.46869	2.84398	0.690092	0.841322	4.94665	5.21297	4.6588	1.06538	1.43018	3.28401	0.574852	2.59786	3.72265	2.16304	2.36073	0.574852	2.26904	0.193141	0.308381	0.193141	1.54542	2.18315
chr7	103803902	103823903	Hbb-b2	chr7	110962417	110961037	110962417	10.7178	11.7392	15.6017	0	0	0	1	1	1	1	0	nn	nn	nn	chr7	103813200	103813400	chr7_103813200_103813400	1.52531	2.1184	3.43849	2.1184	3.43849	0.992552	0.538862	4.14985	4.14985	2.75913	0.193141	0.193141	5.64968	0.538862	0.992552	3.43849	1.52531	1.52531	0.992552	0.193141	0.193141	0.193141	0.193141	1.52531	2.75913
chr7	103803902	103823903	Hbb-b2	chr7	110962417	110961037	110962417	10.7178	11.7392	15.6017	0	0	0	1	1	1	1	0	nn	nn	nn	chr7	103813800	103814200	chr7_103813800_103814200	3.45449	0.592847	18.1344	1.52531	0.765707	2.77844	4.16335	23.2641	23.2641	11.4446	0.366001	0.538862	1.52531	0.538862	0.765707	2.77844	1.25893	3.09881	0.765707	0.193141	0.193141	0.366001	0.193141	1.82186	1.82186
chr7	103803902	103823903	Hbb-b2	chr7	110962417	110961037	110962417	10.7178	11.7392	15.6017	0	0	0	1	1	1	1	0	nn	nn	nn	chr7	103815200	103815400	chr7_103815200_103815400	1.52531	5.64968	3.43849	0.992552	0.992552	0.538862	0.538862	6.43114	5.64968	2.75913	0.193141	0.193141	1.52531	0.538862	0.538862	2.75913	1.52531	0.538862	0.193141	0.538862	0.193141	0.193141	0.193141	0.538862	0.992552
chr7	103803902	103823903	Hbb-b2	chr7	110962417	110961037	110962417	10.7178	11.7392	15.6017	0	0	0	1	1	1	1	0	nn	nn	nn	chr7	103809000	103809200	chr7_103809000_103809200	2.75913	2.1184	4.88822	4.14985	4.14985	0.992552	2.75913	5.64968	5.64968	4.88822	4.14985	4.88822	1.52531	2.1184	5.64968	6.43114	3.43849	8.04451	0.193141	0.538862	0.538862	0.193141	0.193141	0.992552	1.52531
chr7	103833161	103853162	Hbb-bh1	chr7	110991676	110990151	110991676	3.71617	3.96365	8.71006	0	0	0	1	1	1	1	0	nn	nn	nn	chr7	103844600	103844800	chr7_103844600_103844800	0.992552	0.538862	0.538862	0.992552	0.538862	0.992552	1.52531	0.538862	0.992552	0.538862	4.14985	6.43114	0.992552	0.193141	0.538862	0.992552	0.193141	0.992552	0.538862	0.193141	0.538862	0.193141	0.193141	0.538862	0.193141
chr7	103843206	103863207	Hbb-y	chr7	111001721	111000267	111001721	1.34182	6.97881	11.5497	0	0	0	1	0	1	1	0	nn	nn	nn	chr7	103844600	103844800	chr7_103844600_103844800	0.992552	0.538862	0.538862	0.992552	0.538862	0.992552	1.52531	0.538862	0.992552	0.538862	4.14985	6.43114	0.992552	0.193141	0.538862	0.992552	0.193141	0.992552	0.538862	0.193141	0.538862	0.193141	0.193141	0.538862	0.193141
chr7	103843206	103863207	Hbb-y	chr7	111001721	111000267	111001721	1.34182	6.97881	11.5497	0	0	0	1	0	1	1	0	nn	nn	nn	chr7	103854800	103855000	chr7_103854800_103855000	1.52531	0.538862	4.14985	2.75913	0.538862	0.193141	0.538862	4.14985	4.14985	2.1184	0.193141	0.193141	0.992552	0.538862	0.538862	4.14985	2.1184	5.64968	0.538862	0.538862	0.193141	0.193141	0.193141	0.538862	0.992552
chr7	103843206	103863207	Hbb-y	chr7	111001721	111000267	111001721	1.34182	6.97881	11.5497	0	0	0	1	0	1	1	0	nn	nn	nn	chr7	103859200	103859400	chr7_103859200_103859400	7.2301	0.193141	29.9125	9.71312	4.14985	5.64968	7.2301	33.7795	30.8758	12.297	8.87266	11.4263	0.538862	0.992552	0.538862	5.64968	2.75913	20.4423	0.193141	0.193141	0.193141	0.193141	0.193141	2.75913	2.75913
chr7	103843206	103863207	Hbb-y	chr7	111001721	111000267	111001721	1.34182	6.97881	11.5497	0	0	0	1	0	1	1	0	nn	nn	nn	chr7	103859800	103860000	chr7_103859800_103860000	1.52531	0.193141	4.88822	1.52531	0.992552	0.538862	0.992552	5.64968	6.43114	2.75913	0.193141	0.538862	0.992552	0.538862	0.538862	2.1184	0.992552	3.43849	0.193141	0.538862	0.193141	0.193141	0.193141	0.992552	0.992552
chr7	103843206	103863207	Hbb-y	chr7	111001721	111000267	111001721	1.34182	6.97881	11.5497	0	0	0	1	0	1	1	0	nn	nn	nn	chr7	103861000	103861200	chr7_103861000_103861200	12.297	2.1184	33.7795	15.8572	9.71312	13.1761	14.9568	42.5957	40.6246	34.7517	8.87266	10.5647	8.87266	3.43849	4.88822	14.9568	12.297	16.7636	1.52531	0.992552	0.992552	0.538862	0.193141	6.43114	6.43114
chr7	103843206	103863207	Hbb-y	chr7	111001721	111000267	111001721	1.34182	6.97881	11.5497	0	0	0	1	0	1	1	0	nn	nn	nn	chr7	103861600	103861800	chr7_103861600_103861800	2.1184	1.52531	3.43849	2.75913	2.75913	1.52531	0.538862	5.64968	4.88822	3.43849	0.538862	0.992552	3.43849	0.992552	1.52531	8.04451	6.43114	1.52531	0.538862	0.538862	0.193141	0.193141	0.193141	3.43849	2.75913
chr11	32290067	32310068	Hbq1a	chr11	32200068	32200068	32200873	3.4912	4.6554	9.19264	0	0	0	1	1	1	1	0	nn	nn	nn	chr11	32293000	32293200	chr11_32293000_32293200	0.992552	0.193141	3.43849	0.538862	0.193141	0.538862	0.538862	5.64968	6.43114	2.1184	0.193141	0.538862	0.193141	0.193141	0.193141	1.52531	0.193141	0.992552	0.193141	0.193141	0.193141	0.193141	0.193141	0.538862	0.193141
chr11	32290067	32310068	Hbq1a	chr11	32200068	32200068	32200873	3.4912	4.6554	9.19264	0	0	0	1	1	1	1	0	nn	nn	nn	chr11	32293600	32293800	chr11_32293600_32293800	2.1184	0.193141	10.5647	1.52531	0.538862	0.992552	0.992552	14.0629	13.1761	5.64968	0.193141	0.538862	0.538862	0.193141	0.538862	4.14985	2.1184	2.1184	0.538862	0.193141	0.193141	0.193141	0.538862	0.538862	0.538862
chr11	32290067	32310068	Hbq1a	chr11	32200068	32200068	32200873	3.4912	4.6554	9.19264	0	0	0	1	1	1	1	0	nn	nn	nn	chr11	32296200	32296600	chr11_32296200_32296600	4.88822	0.538862	16.7749	3.09881	1.52531	6.04041	6.83062	21.8411	21.3816	23.3665	3.09881	3.09881	1.25893	0.538862	0.765707	8.04451	4.88822	7.2301	0.538862	0.765707	0.538862	0.193141	0.193141	1.52531	1.82186
chr11	32290067	32310068	Hbq1a	chr11	32200068	32200068	32200873	3.4912	4.6554	9.19264	0	0	0	1	1	1	1	0	nn	nn	nn	chr11	32297400	32297600	chr11_32297400_32297600	1.52531	0.193141	6.43114	0.538862	0.193141	0.538862	0.538862	14.9568	13.1761	11.4263	0.193141	0.193141	0.193141	0.538862	0.538862	2.1184	0.992552	0.992552	0.538862	0.193141	0.193141	0.193141	0.538862	0.538862	0.992552
chr11	32290067	32310068	Hbq1a	chr11	32200068	32200068	32200873	3.4912	4.6554	9.19264	0	0	0	1	1	1	1	0	nn	nn	nn	chr11	32298000	32298600	chr11_32298000_32298600	1.52531	0.308381	7.50672	0.193141	0.308381	0.308381	0.423621	11.1584	10.5781	7.23525	0.423621	0.193141	0.308381	0.308381	0.423621	0.992552	0.538862	0.538862	0.308381	0.574852	0.193141	0.193141	0.193141	0.538862	0.423621
chr11	32290067	32310068	Hbq1a	chr11	32200068	32200068	32200873	3.4912	4.6554	9.19264	0	0	0	1	1	1	1	0	nn	nn	nn	chr11	32299000	32299200	chr11_32299000_32299200	1.52531	0.538862	4.88822	1.52531	0.538862	1.52531	0.992552	5.64968	5.64968	4.14985	0.538862	0.193141	0.992552	0.538862	0.538862	2.1184	0.992552	0.538862	0.538862	0.193141	0.193141	0.193141	0.193141	0.538862	0.538862
chr11	32290067	32310068	Hbq1a	chr11	32200068	32200068	32200873	3.4912	4.6554	9.19264	0	0	0	1	1	1	1	0	nn	nn	nn	chr11	32300000	32300800	chr11_32300000_32300800	1.73723	0.612613	3.92029	1.8855	1.44206	0.812466	0.565854	6.12274	5.57572	6.08881	0.366001	0.366001	2.35671	0.452431	1.91507	3.39633	1.78188	1.73723	1.42697	1.01232	0.612613	0.479424	0.565854	1.45396	1.60224
chr11	32276962	32296963	Hbq1b	chr11	32186963	32186963	32187912	4.67856	7.02777	9.57865	0	0	0	1	1	1	1	0	nn	nn	nn	chr11	32280800	32281000	chr11_32280800_32281000	0.992552	0.193141	4.88822	0.538862	0.538862	0.992552	0.538862	4.14985	4.88822	3.43849	0.992552	0.193141	0.538862	0.193141	0.538862	0.992552	0.538862	1.52531	0.193141	0.538862	0.193141	0.193141	0.193141	0.538862	0.538862
chr11	32276962	32296963	Hbq1b	chr11	32186963	32186963	32187912	4.67856	7.02777	9.57865	0	0	0	1	1	1	1	0	nn	nn	nn	chr11	32281600	32281800	chr11_32281600_32281800	0.992552	0.193141	4.14985	0.538862	0.193141	0.538862	0.538862	3.43849	4.14985	2.75913	0.193141	0.538862	0.193141	0.538862	0.538862	1.52531	0.538862	0.538862	0.193141	0.193141	0.193141	0.193141	0.193141	0.538862	0.538862
chr11	32276962	32296963	Hbq1b	chr11	32186963	32186963	32187912	4.67856	7.02777	9.57865	0	0	0	1	1	1	1	0	nn	nn	nn	chr11	32283600	32283800	chr11_32283600_32283800	4.14985	0.538862	13.1761	3.43849	1.52531	4.14985	4.88822	19.5154	19.5154	26.0859	2.1184	2.1184	0.992552	0.538862	0.992552	8.04451	5.64968	5.64968	0.538862	0.193141	0.538862	0.193141	0.193141	0.992552	1.52531
chr11	32276962	32296963	Hbq1b	chr11	32186963	32186963	32187912	4.67856	7.02777	9.57865	0	0	0	1	1	1	1	0	nn	nn	nn	chr11	32284600	32286200	chr11_32284600_32286200	1.82186	0.236356	9.28126	0.552358	0.293067	0.789087	0.90878	13.3802	12.5085	9.61252	0.465928	0.279571	0.446092	0.366001	0.422713	1.60442	0.829891	0.665781	0.379497	0.366001	0.193141	0.193141	0.193141	0.465928	0.436209
chr11	32276962	32296963	Hbq1b	chr11	32186963	32186963	32187912	4.67856	7.02777	9.57865	0	0	0	1	1	1	1	0	nn	nn	nn	chr11	32286800	32287800	chr11_32286800_32287800	1.99686	0.972772	6.41277	1.52543	1.07365	1.07365	1.69676	7.80121	7.31526	8.74938	0.512905	0.528719	1.72272	0.331429	1.43469	4.32796	2.82915	1.66771	0.955035	1.02418	0.491311	0.528719	0.459575	0.945508	1.45242
chr11	32276962	32296963	Hbq1b	chr11	32186963	32186963	32187912	4.67856	7.02777	9.57865	0	0	0	1	1	1	1	0	nn	nn	nn	chr11	32293000	32293200	chr11_32293000_32293200	0.992552	0.193141	3.43849	0.538862	0.193141	0.538862	0.538862	5.64968	6.43114	2.1184	0.193141	0.538862	0.193141	0.193141	0.193141	1.52531	0.193141	0.992552	0.193141	0.193141	0.193141	0.193141	0.193141	0.538862	0.193141
chr11	32276962	32296963	Hbq1b	chr11	32186963	32186963	32187912	4.67856	7.02777	9.57865	0	0	0	1	1	1	1	0	nn	nn	nn	chr11	32293600	32293800	chr11_32293600_32293800	2.1184	0.193141	10.5647	1.52531	0.538862	0.992552	0.992552	14.0629	13.1761	5.64968	0.193141	0.538862	0.538862	0.193141	0.538862	4.14985	2.1184	2.1184	0.538862	0.193141	0.193141	0.193141	0.538862	0.538862	0.538862
chr11	32276962	32296963	Hbq1b	chr11	32186963	32186963	32187912	4.67856	7.02777	9.57865	0	0	0	1	1	1	1	0	nn	nn	nn	chr11	32296200	32296600	chr11_32296200_32296600	4.88822	0.538862	16.7749	3.09881	1.52531	6.04041	6.83062	21.8411	21.3816	23.3665	3.09881	3.09881	1.25893	0.538862	0.765707	8.04451	4.88822	7.2301	0.538862	0.765707	0.538862	0.193141	0.193141	1.52531	1.82186
chr10	36964542	36984543	Hdac2	chr10	36694349	36694349	36721694	5.42737	5.15304	5.34756	0	0	0	1	1	1	1	0	nn	nn	nn	chr10	36974200	36974400	chr10_36974200_36974400	10.5647	19.5154	9.71312	17.6758	12.297	7.2301	6.43114	8.04451	7.2301	3.43849	3.43849	4.88822	14.0629	2.1184	12.297	9.71312	7.2301	14.0629	8.04451	5.64968	16.7636	19.5154	21.3734	14.0629	14.0629
chr10	36964542	36984543	Hdac2	chr10	36694349	36694349	36721694	5.42737	5.15304	5.34756	0	0	0	1	1	1	1	0	nn	nn	nn	chr10	36975000	36975200	chr10_36975000_36975200	3.43849	5.64968	3.43849	3.43849	3.43849	4.14985	2.75913	2.1184	2.1184	2.1184	1.52531	0.992552	4.88822	1.52531	2.1184	4.14985	2.1184	3.43849	2.1184	1.52531	6.43114	8.04451	8.87266	4.14985	4.14985
chr18	37944987	37964988	Hdac3	chr18	38114642	38096624	38114642	4.3009	4.31181	3.94543	0	0	0	1	1	1	1	0	nn	nn	nn	chr18	37955000	37955200	chr18_37955000_37955200	8.87266	11.4263	11.4263	9.71312	8.04451	4.88822	7.2301	11.4263	13.1761	16.7636	2.1184	2.75913	11.4263	3.43849	9.71312	11.4263	7.2301	8.87266	12.297	7.2301	9.71312	11.4263	10.5647	9.71312	9.71312
chr18	37944987	37964988	Hdac3	chr18	38114642	38096624	38114642	4.3009	4.31181	3.94543	0	0	0	1	1	1	1	0	nn	nn	nn	chr18	37956200	37956600	chr18_37956200_37956600	2.75913	4.89977	1.82186	5.68998	6.05916	0.538862	0.366001	1.52531	1.52531	0.765707	0.538862	0.538862	7.6519	0.366001	5.26895	1.52531	0.366001	4.16335	3.09881	3.43849	3.09881	4.51904	5.26895	4.51904	4.88822
chr15	76370511	76390512	Heatr7a	chr15	76210942	76210942	76283469	3.45487	3.97882	3.04098	0	0	0	1	1	1	1	0	nn	nn	nn	chr15	76380200	76380600	chr15_76380200_76380600	16.7636	18.1344	27.0751	16.3104	14.9601	9.29289	10.1389	27.559	25.643	19.9833	3.79417	6.04041	16.7665	9.76356	12.7607	19.0685	16.8092	14.5098	20.9716	25.1512	18.1497	14.5167	13.6269	20.9079	19.5154
chr15	76370511	76390512	Heatr7a	chr15	76210942	76210942	76283469	3.45487	3.97882	3.04098	0	0	0	1	1	1	1	0	nn	nn	nn	chr15	76381000	76381200	chr15_76381000_76381200	2.1184	1.52531	4.88822	2.1184	2.1184	0.992552	0.992552	4.88822	6.43114	0.992552	0.538862	0.193141	2.1184	1.52531	1.52531	4.14985	2.75913	2.1184	2.1184	0.992552	1.52531	1.52531	1.52531	2.75913	2.75913
chr14	26990360	27010361	Hesx1	chr14	27813547	27813547	27815511	0.240269	0.245447	3.14224	0	0	0	1	0	0	1	0	nn	nn	nn	chr14	26994400	26994600	chr14_26994400_26994600	2.75913	3.43849	0.538862	4.88822	6.43114	0.538862	0.538862	0.193141	0.538862	0.992552	0.538862	0.193141	8.87266	17.6758	3.43849	2.75913	0.992552	2.75913	1.52531	2.1184	2.75913	4.14985	5.64968	2.75913	4.14985
chr13	97188356	97208357	Hexb	chr13	97968312	97946285	97968312	3.44992	4.00347	1.58397	0	0	0	1	1	1	0	0	nn	nn	nn	chr13	97208200	97208400	chr13_97208200_97208400	3.43849	9.71312	0.538862	2.1184	3.43849	0.538862	0.538862	0.538862	0.538862	0.538862	0.538862	0.193141	5.64968	1.52531	2.1184	7.2301	4.88822	1.52531	3.43849	4.88822	9.71312	14.0629	13.1761	4.88822	7.2301
chr3	96515183	96535184	Hfe2	chr3	96329107	96329107	96333139	0.148451	5.4696	0.268088	0	0	0	1	0	1	0	0	nn	nn	nn	.	-1	-1	.	-1	.	.	.	.	.	.	.	.	.	.	.	.	.	.	.	.	.	.	.	.	.	.	.	.
chr6	52630299	52650300	Hibadh	chr6	52590294	52496223	52590294	3.86425	3.52198	3.0505	0	0	-1	1	1	1	1	0	nn	nn	nn	chr6	52630800	52631000	chr6_52630800_52631000	0.992552	8.87266	0.538862	0.538862	0.992552	0.538862	0.538862	0.538862	0.538862	0.538862	0.193141	0.538862	1.52531	0.538862	0.992552	0.538862	0.538862	0.538862	0.538862	3.43849	1.52531	0.193141	0.193141	2.1184	1.52531
chr6	52630299	52650300	Hibadh	chr6	52590294	52496223	52590294	3.86425	3.52198	3.0505	0	0	-1	1	1	1	1	0	nn	nn	nn	chr6	52639400	52639600	chr6_52639400_52639600	0.992552	0.538862	2.1184	0.992552	0.538862	0.538862	0.538862	1.52531	1.52531	0.992552	0.538862	0.538862	1.52531	2.1184	0.538862	4.88822	3.43849	1.52531	0.992552	0.992552	0.538862	0.538862	0.538862	0.538862	0.538862
chr6	52630299	52650300	Hibadh	chr6	52590294	52496223	52590294	3.86425	3.52198	3.0505	0	0	-1	1	1	1	1	0	nn	nn	nn	chr6	52640200	52640600	chr6_52640200_52640600	16.7749	20.4618	23.7191	18.1497	15.4451	11.4446	12.7607	27.5446	27.0751	18.5956	6.51126	8.92871	16.7636	10.5848	11.9969	15.407	13.2109	23.2769	12.7607	16.8092	16.3104	24.6836	25.643	17.6863	17.2361
chr4	43646444	43666445	Hint2	chr4	43669317	43667098	43669317	5.08689	4.46961	5.58841	0	0	0	1	1	1	1	0	nn	nn	nn	chr4	43653600	43653800	chr4_43653600_43653800	1.52531	0.538862	2.1184	1.52531	1.52531	0.538862	0.538862	2.1184	2.1184	2.1184	0.538862	0.193141	0.992552	0.193141	2.1184	9.71312	6.43114	2.75913	1.52531	0.992552	1.52531	0.538862	0.992552	0.992552	0.992552
chr4	43646444	43666445	Hint2	chr4	43669317	43667098	43669317	5.08689	4.46961	5.58841	0	0	0	1	1	1	1	0	nn	nn	nn	chr4	43656400	43656600	chr4_43656400_43656600	13.1761	14.0629	22.3087	11.4263	14.9568	8.04451	10.5647	20.4423	22.3087	15.8572	3.43849	4.88822	13.1761	10.5647	14.9568	17.6758	14.0629	14.0629	14.0629	8.04451	14.0629	17.6758	14.9568	13.1761	14.0629
chr17	27546572	27566573	Hmga1	chr17	27693518	27693518	27700617	3.65799	3.81908	2.40272	0	0	0	1	1	1	0	0	nn	nn	nn	chr17	27552600	27552800	chr17_27552600_27552800	1.52531	0.538862	1.52531	3.43849	4.14985	0.538862	0.538862	0.538862	0.992552	0.538862	0.538862	0.538862	8.87266	6.43114	3.43849	1.52531	0.538862	0.992552	3.43849	1.52531	0.992552	0.193141	0.538862	2.1184	1.52531
chr17	27546572	27566573	Hmga1	chr17	27693518	27693518	27700617	3.65799	3.81908	2.40272	0	0	0	1	1	1	0	0	nn	nn	nn	chr17	27555200	27556200	chr17_27555200_27556200	3.09798	2.70349	2.62832	4.67652	2.89089	1.22147	1.34009	1.60844	1.94161	1.36168	1.36168	2.35418	7.7935	4.23028	4.27341	9.27989	5.07107	2.72909	5.84395	2.85661	3.07405	0.848484	1.67759	3.67609	3.93031
chr17	27546572	27566573	Hmga1	chr17	27693518	27693518	27700617	3.65799	3.81908	2.40272	0	0	0	1	1	1	0	0	nn	nn	nn	chr17	27556600	27556800	chr17_27556600_27556800	3.43849	5.64968	2.1184	4.14985	2.1184	1.52531	0.538862	2.1184	2.1184	2.1184	0.992552	0.992552	5.64968	4.88822	3.43849	11.4263	6.43114	3.43849	3.43849	3.43849	3.43849	2.1184	2.75913	2.75913	2.75913
chr17	27546572	27566573	Hmga1	chr17	27693518	27693518	27700617	3.65799	3.81908	2.40272	0	0	0	1	1	1	0	0	nn	nn	nn	chr17	27562200	27562400	chr17_27562200_27562400	1.52531	0.193141	0.193141	1.52531	2.1184	2.1184	2.75913	0.193141	0.992552	0.538862	2.75913	2.1184	4.14985	2.75913	1.52531	5.64968	2.75913	0.992552	1.52531	1.52531	0.992552	0.538862	0.538862	1.52531	1.52531
chr17	27546572	27566573	Hmga1	chr17	27693518	27693518	27700617	3.65799	3.81908	2.40272	0	0	0	1	1	1	0	0	nn	nn	nn	chr17	27565200	27565800	chr17_27565200_27565800	4.3857	5.75361	6.01789	4.10965	2.83177	1.77852	2.13988	4.93383	5.02333	4.82563	1.21661	1.60777	4.71303	3.25525	4.3361	7.46321	4.3857	4.17213	8.10202	3.36956	6.31348	4.18326	5.2369	4.3361	4.57323
chr17	27546572	27566573	Hmga1	chr17	27693518	27693518	27700617	3.65799	3.81908	2.40272	0	0	0	1	1	1	0	0	nn	nn	nn	chr17	27557800	27558000	chr17_27557800_27558000	2.75913	1.52531	2.1184	4.88822	2.1184	0.992552	0.992552	0.992552	2.1184	1.52531	1.52531	0.992552	4.88822	4.88822	2.1184	9.71312	6.43114	2.75913	2.1184	1.52531	2.75913	2.75913	2.75913	2.75913	2.75913
chrX	109003379	109023380	Hmgn5	chrX	106208719	106199875	106208719	5.37025	5.09886	5.66605	0	0	0	1	1	1	1	0	nn	nn	nn	chrX	109011800	109013000	chrX_109011800_109013000	2.96467	3.09491	2.72989	3.49553	3.08432	1.4878	1.89546	2.46963	2.5507	1.7438	1.07331	1.27895	3.61504	1.87746	1.9396	9.49636	10.7036	4.48808	0.94811	1.46135	2.46601	3.50922	3.25479	2.64358	3.33914
chrX	109003379	109023380	Hmgn5	chrX	106208719	106199875	106208719	5.37025	5.09886	5.66605	0	0	0	1	1	1	1	0	nn	nn	nn	chrX	109013400	109014000	chrX_109013400_109014000	8.42136	10.5158	9.11488	11.0081	11.8915	6.39786	8.13097	6.45791	6.97996	3.89608	3.97443	5.22103	11.4757	3.0978	7.21373	14.5741	15.3384	11.7762	6.62487	5.40892	9.42748	10.3267	8.87996	8.66749	9.77164
chr16	4716359	4736360	Hmox2	chr16	4726360	4726360	4766249	4.01364	4.19035	3.31115	0	0	-1	1	1	1	1	0	nn	nn	nn	chr16	4719200	4719400	chr16_4719200_4719400	4.88822	4.14985	8.04451	6.43114	4.88822	1.52531	1.52531	8.04451	8.87266	4.14985	0.992552	2.1184	6.43114	3.43849	4.88822	10.5647	7.2301	6.43114	4.14985	4.14985	6.43114	3.43849	4.14985	4.14985	4.14985
chr16	4716359	4736360	Hmox2	chr16	4726360	4726360	4766249	4.01364	4.19035	3.31115	0	0	-1	1	1	1	1	0	nn	nn	nn	chr16	4722200	4723200	chr16_4722200_4723200	1.53738	1.95742	0.901814	1.656	1.91229	0.469718	0.193141	0.992552	1.00837	0.331429	0.469718	0.193141	3.74124	2.12793	0.757745	6.47037	4.63905	1.1428	4.17893	1.25513	0.651194	0.688601	0.469718	1.90276	2.65596
chr16	4716359	4736360	Hmox2	chr16	4726360	4726360	4766249	4.01364	4.19035	3.31115	0	0	-1	1	1	1	1	0	nn	nn	nn	chr16	4726200	4726400	chr16_4726200_4726400	8.04451	6.43114	12.297	8.87266	7.2301	2.1184	2.75913	11.4263	8.87266	13.1761	1.52531	1.52531	11.4263	6.43114	6.43114	13.1761	10.5647	8.04451	7.2301	3.43849	10.5647	9.71312	9.71312	8.04451	8.87266
chr11	51596880	51616881	Hnrnpab	chr11	51420383	51413601	51420383	8.74431	8.41558	9.1142	0	0	1	1	1	1	1	0	nn	nn	nn	chr11	51606000	51606200	chr11_51606000_51606200	4.88822	7.2301	9.71312	5.64968	2.75913	1.52531	2.75913	8.87266	8.04451	7.2301	0.992552	0.992552	5.64968	1.52531	3.43849	8.87266	4.88822	4.14985	2.1184	2.1184	8.87266	7.2301	8.04451	6.43114	7.2301
chr11	51596880	51616881	Hnrnpab	chr11	51420383	51413601	51420383	8.74431	8.41558	9.1142	0	0	1	1	1	1	1	0	nn	nn	nn	chr11	51606800	51607400	chr11_51606800_51607400	7.49058	6.65861	10.1109	9.795	9.46422	3.1807	3.35829	9.61482	10.4457	10.9521	1.98545	2.46869	10.3328	4.47926	7.23676	13.0142	11.0229	6.53425	11.7086	9.02816	6.39812	3.29579	4.61215	8.04902	8.34915
chr11	51596880	51616881	Hnrnpab	chr11	51420383	51413601	51420383	8.74431	8.41558	9.1142	0	0	1	1	1	1	1	0	nn	nn	nn	chr11	51609000	51609200	chr11_51609000_51609200	0.992552	0.193141	1.52531	0.992552	0.538862	0.538862	0.193141	1.52531	0.992552	0.538862	0.538862	0.193141	0.538862	0.992552	0.538862	4.88822	3.43849	1.52531	0.538862	0.538862	0.193141	0.193141	0.193141	0.538862	0.538862
chr11	51596880	51616881	Hnrnpab	chr11	51420383	51413601	51420383	8.74431	8.41558	9.1142	0	0	1	1	1	1	1	0	nn	nn	nn	chr11	51609600	51609800	chr11_51609600_51609800	2.1184	0.193141	2.75913	8.04451	2.75913	2.1184	2.1184	2.1184	2.1184	0.992552	1.52531	1.52531	0.538862	0.538862	0.992552	10.5647	11.4263	12.297	0.538862	0.193141	0.193141	0.193141	0.193141	0.992552	0.992552
chr11	51596880	51616881	Hnrnpab	chr11	51420383	51413601	51420383	8.74431	8.41558	9.1142	0	0	1	1	1	1	1	0	nn	nn	nn	chr11	51615800	51616000	chr11_51615800_51616000	6.43114	6.43114	11.4263	5.64968	5.64968	4.14985	3.43849	8.04451	8.04451	5.64968	2.1184	1.52531	8.87266	2.75913	4.88822	12.297	14.0629	5.64968	7.2301	4.14985	6.43114	4.88822	2.1184	6.43114	6.43114
chr14	52094027	52114028	Hnrnpc	chr14	52723703	52693054	52723703	5.13886	4.92785	5.46993	0	0	0	1	1	1	1	0	nn	nn	nn	chr14	52104000	52104600	chr14_52104000_52104600	23.0862	28.1777	28.1103	24.5751	24.9348	15.7849	18.4943	29.4854	30.1081	28.9718	9.51298	9.85271	23.298	8.62883	19.3073	21.1171	25.3635	23.9968	28.8316	31.5166	24.9887	26.2072	24.0963	25.1966	27.0922
chr14	52094027	52114028	Hnrnpc	chr14	52723703	52693054	52723703	5.13886	4.92785	5.46993	0	0	0	1	1	1	1	0	nn	nn	nn	chr14	52106800	52107000	chr14_52106800_52107000	1.52531	0.538862	0.992552	2.1184	2.75913	0.538862	0.538862	1.52531	0.538862	0.538862	0.538862	0.538862	3.43849	0.538862	2.1184	9.71312	7.2301	2.75913	2.75913	0.992552	0.992552	0.538862	0.538862	1.52531	2.75913
chr19	8809399	8829400	Hnrnpul2	chr19	8893890	8893890	8908632	6.63635	5.52125	6.86549	0	0	1	1	1	1	1	0	nn	nn	nn	chr19	8819400	8821000	chr19_8819400_8821000	6.62667	8.47164	9.10833	7.51476	6.58662	2.73425	2.98009	8.7065	8.51419	8.73734	1.38119	1.78927	7.69312	5.03092	5.91783	11.2237	8.65288	5.02419	8.42044	6.81434	7.50896	7.19221	5.90528	8.07146	8.24585
chr17	80052333	80072334	Hnrpll	chr17	80461674	80428826	80461674	5.02656	4.32297	5.07682	0	0	1	1	1	1	1	0	nn	nn	nn	chr17	80061200	80061400	chr17_80061200_80061400	3.43849	2.1184	3.43849	3.43849	2.75913	1.52531	1.52531	3.43849	2.75913	2.1184	1.52531	0.992552	6.43114	2.1184	2.1184	4.14985	1.52531	2.1184	2.75913	1.52531	5.64968	4.88822	5.64968	6.43114	5.64968
chr17	80052333	80072334	Hnrpll	chr17	80461674	80428826	80461674	5.02656	4.32297	5.07682	0	0	1	1	1	1	1	0	nn	nn	nn	chr17	80062200	80062400	chr17_80062200_80062400	13.1761	5.64968	25.1366	19.5154	11.4263	13.1761	15.8572	20.4423	18.5931	23.2478	8.04451	9.71312	17.6758	6.43114	4.88822	15.8572	11.4263	21.3734	9.71312	4.14985	9.71312	14.0629	13.1761	12.297	14.0629
chr17	80052333	80072334	Hnrpll	chr17	80461674	80428826	80461674	5.02656	4.32297	5.07682	0	0	1	1	1	1	1	0	nn	nn	nn	chr17	80062800	80063000	chr17_80062800_80063000	2.1184	1.52531	4.14985	1.52531	0.992552	1.52531	0.538862	3.43849	4.14985	1.52531	0.538862	0.992552	2.75913	2.1184	1.52531	4.14985	3.43849	2.75913	2.75913	1.52531	3.43849	2.1184	2.1184	2.1184	2.75913
chr17	80052333	80072334	Hnrpll	chr17	80461674	80428826	80461674	5.02656	4.32297	5.07682	0	0	1	1	1	1	1	0	nn	nn	nn	chr17	80063800	80064400	chr17_80063800_80064400	2.79555	0.423621	3.28401	1.9567	0.538862	9.61482	9.91886	3.00913	2.39672	1.759	1.759	2.13428	1.01891	0.841322	0.841322	14.1444	13.3883	2.55843	1.17014	0.752438	0.423621	0.308381	0.193141	0.841322	0.841322
chr17	80052333	80072334	Hnrpll	chr17	80461674	80428826	80461674	5.02656	4.32297	5.07682	0	0	1	1	1	1	1	0	nn	nn	nn	chr17	80067400	80067600	chr17_80067400_80067600	1.52531	4.88822	0.538862	2.1184	2.75913	0.538862	0.992552	0.538862	0.538862	0.538862	0.193141	0.992552	2.75913	2.75913	2.1184	1.52531	0.538862	0.992552	0.992552	0.538862	1.52531	1.52531	0.538862	0.992552	1.52531
chr4	138206625	138226626	Hp1bp3	chr4	137772541	137772541	137799085	5.96303	5.47792	5.47435	0	0	0	1	1	1	1	0	nn	nn	nn	chr4	138216400	138216600	chr4_138216400_138216600	2.75913	3.43849	2.75913	4.88822	2.75913	1.52531	2.1184	2.1184	4.14985	2.75913	0.193141	1.52531	4.88822	1.52531	4.14985	6.43114	2.75913	2.75913	3.43849	1.52531	3.43849	1.52531	3.43849	3.43849	3.43849
chr4	138206625	138226626	Hp1bp3	chr4	137772541	137772541	137799085	5.96303	5.47792	5.47435	0	0	0	1	1	1	1	0	nn	nn	nn	chr4	138217000	138217200	chr4_138217000_138217200	12.297	13.1761	19.5154	14.0629	9.71312	4.88822	7.2301	21.3734	20.4423	23.2478	3.43849	4.88822	14.9568	4.88822	8.87266	16.7636	9.71312	10.5647	11.4263	15.8572	14.0629	10.5647	8.87266	19.5154	19.5154
chr4	138206625	138226626	Hp1bp3	chr4	137772541	137772541	137799085	5.96303	5.47792	5.47435	0	0	0	1	1	1	1	0	nn	nn	nn	chr4	138219400	138219600	chr4_138219400_138219600	1.52531	0.538862	2.1184	2.1184	0.992552	2.75913	3.43849	2.75913	2.1184	1.52531	0.193141	0.538862	1.52531	0.538862	0.538862	1.52531	0.538862	2.1184	2.1184	0.538862	0.193141	0.992552	0.992552	1.52531	0.538862
chrX	151991894	152011895	Hsd17b10	chrX	148436438	148436438	148438985	5.22836	5.16254	4.75157	0	0	-1	1	1	1	1	0	nn	nn	nn	chrX	152001800	152002000	chrX_152001800_152002000	8.04451	8.04451	9.71312	11.4263	9.71312	4.88822	6.43114	11.4263	12.297	5.64968	3.43849	2.75913	12.297	2.75913	4.88822	12.297	8.87266	12.297	7.2301	6.43114	6.43114	8.87266	8.87266	10.5647	10.5647
chrX	151991894	152011895	Hsd17b10	chrX	148436438	148436438	148438985	5.22836	5.16254	4.75157	0	0	-1	1	1	1	1	0	nn	nn	nn	chrX	152003000	152003200	chrX_152003000_152003200	0.992552	0.193141	0.992552	2.1184	0.992552	0.538862	0.538862	0.538862	0.538862	0.538862	0.538862	0.538862	7.2301	0.538862	0.538862	3.43849	1.52531	0.992552	0.538862	0.992552	0.992552	0.538862	0.193141	2.1184	2.75913
chrX	151991894	152011895	Hsd17b10	chrX	148436438	148436438	148438985	5.22836	5.16254	4.75157	0	0	-1	1	1	1	1	0	nn	nn	nn	chrX	152008000	152008200	chrX_152008000_152008200	0.538862	0.193141	0.538862	0.538862	1.52531	0.538862	0.538862	0.538862	0.538862	0.538862	0.538862	0.193141	0.992552	0.538862	0.538862	6.43114	4.88822	0.538862	0.538862	0.538862	0.193141	0.193141	0.538862	0.538862	0.992552
chr4	59571561	59591562	Hsdl2	chr4	59594434	59594434	59631566	3.32704	2.46676	3.76321	0	0	1	1	1	0	1	0	nn	nn	nn	chr4	59572800	59573000	chr4_59572800_59573000	2.1184	0.193141	2.1184	7.2301	2.1184	0.992552	1.52531	2.1184	0.992552	0.992552	1.52531	0.992552	0.538862	3.43849	0.992552	8.87266	5.64968	8.87266	0.992552	0.193141	0.193141	0.193141	0.193141	0.992552	0.992552
chr4	59571561	59591562	Hsdl2	chr4	59594434	59594434	59631566	3.32704	2.46676	3.76321	0	0	1	1	1	0	1	0	nn	nn	nn	chr4	59575200	59575400	chr4_59575200_59575400	1.52531	0.992552	0.992552	2.75913	4.14985	0.193141	0.538862	0.538862	0.538862	0.538862	0.538862	0.538862	8.04451	0.992552	2.75913	1.52531	0.538862	0.538862	2.1184	0.538862	0.992552	0.193141	0.193141	2.75913	2.75913
chr4	59571561	59591562	Hsdl2	chr4	59594434	59594434	59631566	3.32704	2.46676	3.76321	0	0	1	1	1	0	1	0	nn	nn	nn	chr4	59580600	59580800	chr4_59580600_59580800	2.1184	2.1184	2.1184	2.1184	3.43849	0.193141	0.992552	2.1184	2.1184	0.992552	0.538862	0.992552	2.75913	6.43114	1.52531	6.43114	4.88822	3.43849	0.992552	0.992552	1.52531	0.992552	2.1184	1.52531	1.52531
chr4	59571561	59591562	Hsdl2	chr4	59594434	59594434	59631566	3.32704	2.46676	3.76321	0	0	1	1	1	0	1	0	nn	nn	nn	chr4	59581400	59581800	chr4_59581400_59581800	13.1915	16.3104	18.1497	11.8704	9.71867	6.83062	7.6519	21.8649	21.8649	28.4348	3.43849	3.79417	12.7366	8.07213	5.26895	16.8675	14.8395	12.297	7.23783	16.3458	15.8693	19.5177	14.0665	16.3104	15.407
chr4	59571561	59591562	Hsdl2	chr4	59594434	59594434	59631566	3.32704	2.46676	3.76321	0	0	1	1	1	0	1	0	nn	nn	nn	chr4	59587400	59587600	chr4_59587400_59587600	0.538862	0.193141	0.992552	1.52531	0.992552	0.538862	0.538862	0.992552	0.538862	0.538862	0.193141	0.193141	4.88822	0.538862	0.538862	0.538862	0.538862	0.538862	0.538862	0.538862	0.193141	0.538862	0.193141	1.52531	0.992552
chr17	45563260	45583261	Hsp90ab1	chr17	45710210	45704726	45710210	9.24754	8.58479	8.6987	0	0	0	1	1	1	1	0	nn	nn	nn	chr17	45564400	45564600	chr17_45564400_45564600	2.1184	7.2301	1.52531	2.1184	2.75913	0.992552	0.538862	1.52531	1.52531	0.538862	0.992552	0.992552	4.14985	2.1184	2.1184	2.75913	0.992552	3.43849	2.75913	2.1184	5.64968	2.1184	2.1184	3.43849	3.43849
chr17	45563260	45583261	Hsp90ab1	chr17	45710210	45704726	45710210	9.24754	8.58479	8.6987	0	0	0	1	1	1	1	0	nn	nn	nn	chr17	45566200	45566400	chr17_45566200_45566400	1.52531	0.538862	0.538862	1.52531	1.52531	0.992552	0.538862	1.52531	0.992552	0.992552	0.538862	0.538862	2.75913	2.1184	2.1184	4.14985	3.43849	3.43849	1.52531	0.992552	0.538862	0.193141	0.538862	0.992552	0.992552
chr17	45563260	45583261	Hsp90ab1	chr17	45710210	45704726	45710210	9.24754	8.58479	8.6987	0	0	0	1	1	1	1	0	nn	nn	nn	chr17	45566800	45567600	chr17_45566800_45567600	1.25893	0.652284	0.992552	1.97013	1.14551	0.538862	0.366001	0.87913	0.765707	0.992552	0.87913	0.87913	1.67358	1.39212	1.52531	4.7094	3.11647	3.27665	1.25893	0.679277	0.652284	0.479424	0.479424	0.765707	0.792699
chr17	45563260	45583261	Hsp90ab1	chr17	45710210	45704726	45710210	9.24754	8.58479	8.6987	0	0	0	1	1	1	1	0	nn	nn	nn	chr17	45572400	45573400	chr17_45572400_45573400	4.38945	7.25392	3.86142	6.47433	4.59989	1.97155	2.03863	3.56944	3.33475	3.9895	1.23354	1.23354	8.98011	3.79444	4.20321	7.39522	3.54032	4.83569	2.88393	2.68962	7.16908	6.3104	6.21646	5.60572	5.54009
chr17	45563260	45583261	Hsp90ab1	chr17	45710210	45704726	45710210	9.24754	8.58479	8.6987	0	0	0	1	1	1	1	0	nn	nn	nn	chr17	45573800	45574400	chr17_45573800_45574400	4.95915	5.73312	5.21095	6.29713	4.93948	2.59786	2.9001	3.98313	4.67316	4.17213	1.9567	1.9567	7.06537	3.98313	5.1856	10.1416	7.57805	4.15885	6.01125	3.73552	4.93948	5.65635	4.94665	5.73312	5.74493
chr17	45563260	45583261	Hsp90ab1	chr17	45710210	45704726	45710210	9.24754	8.58479	8.6987	0	0	0	1	1	1	1	0	nn	nn	nn	chr17	45578400	45578600	chr17_45578400_45578600	0.992552	0.538862	0.538862	2.75913	0.538862	0.538862	0.538862	2.1184	0.992552	0.538862	0.538862	0.193141	0.538862	0.538862	0.992552	6.43114	3.43849	4.14985	0.992552	0.538862	0.992552	0.193141	0.193141	0.538862	0.538862
chr17	45563260	45583261	Hsp90ab1	chr17	45710210	45704726	45710210	9.24754	8.58479	8.6987	0	0	0	1	1	1	1	0	nn	nn	nn	chr17	45579000	45579200	chr17_45579000_45579200	2.1184	0.992552	2.75913	4.14985	1.52531	0.992552	0.992552	3.43849	2.75913	1.52531	0.538862	0.538862	2.75913	1.52531	1.52531	4.14985	1.52531	2.75913	4.14985	2.75913	1.52531	0.538862	0.992552	2.75913	2.75913
chr17	45563260	45583261	Hsp90ab1	chr17	45710210	45704726	45710210	9.24754	8.58479	8.6987	0	0	0	1	1	1	1	0	nn	nn	nn	chr17	45581600	45581800	chr17_45581600_45581800	4.88822	2.75913	6.43114	4.88822	4.14985	1.52531	2.1184	6.43114	7.2301	8.04451	0.992552	0.992552	4.14985	2.75913	3.43849	13.1761	14.9568	6.43114	5.64968	3.43849	2.75913	4.88822	1.52531	7.2301	7.2301
chr17	45563260	45583261	Hsp90ab1	chr17	45710210	45704726	45710210	9.24754	8.58479	8.6987	0	0	0	1	1	1	1	0	nn	nn	nn	chr17	45582200	45582400	chr17_45582200_45582400	1.52531	0.992552	2.75913	1.52531	0.193141	0.992552	0.992552	2.1184	2.1184	2.75913	0.992552	0.992552	0.193141	0.538862	0.538862	5.64968	4.14985	2.75913	1.52531	0.538862	0.193141	0.193141	0.193141	1.52531	1.52531
chr17	45563260	45583261	Hsp90ab1	chr17	45710210	45704726	45710210	9.24754	8.58479	8.6987	0	0	0	1	1	1	1	0	nn	nn	nn	chr17	45582800	45583000	chr17_45582800_45583000	2.1184	4.14985	4.14985	2.75913	1.52531	0.992552	0.992552	4.14985	5.64968	0.992552	0.538862	0.992552	2.75913	0.538862	0.992552	2.1184	0.538862	2.1184	2.1184	3.43849	0.992552	2.1184	0.992552	3.43849	4.14985
chr17	45563260	45583261	Hsp90ab1	chr17	45710210	45704726	45710210	9.24754	8.58479	8.6987	0	0	0	1	1	1	1	0	nn	nn	nn	chr17	45563800	45564000	chr17_45563800_45564000	7.2301	12.297	5.64968	10.5647	5.64968	4.14985	5.64968	3.43849	3.43849	2.1184	2.75913	3.43849	10.5647	7.2301	4.88822	10.5647	5.64968	7.2301	8.04451	4.88822	12.297	10.5647	11.4263	10.5647	9.71312
chrX	151793280	151813281	Huwe1	chrX	148237824	148237824	148369961	3.5688	2.97328	3.70318	0	0	1	1	1	0	1	0	nn	nn	nn	chrX	151800600	151800800	chrX_151800600_151800800	2.1184	2.1184	2.1184	4.14985	3.43849	0.992552	1.52531	0.992552	1.52531	0.992552	0.538862	0.992552	4.88822	0.992552	3.43849	6.43114	4.14985	3.43849	0.992552	0.538862	2.75913	1.52531	1.52531	2.1184	2.75913
chrX	151793280	151813281	Huwe1	chrX	148237824	148237824	148369961	3.5688	2.97328	3.70318	0	0	1	1	1	0	1	0	nn	nn	nn	chrX	151801200	151801400	chrX_151801200_151801400	2.75913	2.75913	2.1184	3.43849	3.43849	0.538862	0.992552	2.75913	2.75913	1.52531	0.992552	0.193141	4.14985	2.1184	3.43849	8.04451	5.64968	4.14985	2.1184	1.52531	2.75913	2.1184	1.52531	2.75913	4.14985
chrX	151793280	151813281	Huwe1	chrX	148237824	148237824	148369961	3.5688	2.97328	3.70318	0	0	1	1	1	0	1	0	nn	nn	nn	chrX	151803000	151803400	chrX_151803000_151803400	12.7366	9.73539	14.5303	15.8572	13.1915	6.09718	7.23783	17.6995	17.2361	16.3104	4.14985	4.54408	15.8572	6.05916	11.4308	21.8529	26.6074	13.18	10.6103	15.0097	10.6103	10.5848	11.8616	15.4451	14.5303
chrX	151793280	151813281	Huwe1	chrX	148237824	148237824	148369961	3.5688	2.97328	3.70318	0	0	1	1	1	0	1	0	nn	nn	nn	chrX	151803800	151804000	chrX_151803800_151804000	3.43849	2.75913	2.75913	4.14985	4.14985	1.52531	1.52531	4.14985	4.14985	2.1184	1.52531	0.538862	5.64968	2.1184	3.43849	6.43114	4.88822	4.88822	2.1184	1.52531	4.88822	2.75913	3.43849	4.88822	4.14985
chr4	118349997	118369998	Hyi	chr4	118032603	118032603	118035349	4.66165	6.75664	3.58387	0	0	0	1	1	1	1	0	nn	nn	nn	chr4	118359800	118360000	chr4_118359800_118360000	2.75913	3.43849	2.1184	2.75913	4.14985	0.992552	1.52531	1.52531	2.1184	0.992552	1.52531	0.992552	4.88822	2.1184	4.14985	5.64968	2.75913	2.75913	2.75913	1.52531	2.75913	5.64968	3.43849	4.14985	3.43849
chr4	118349997	118369998	Hyi	chr4	118032603	118032603	118035349	4.66165	6.75664	3.58387	0	0	0	1	1	1	1	0	nn	nn	nn	chr4	118360400	118360800	chr4_118360400_118360800	1.82186	1.87584	0.765707	2.75913	2.4819	0.992552	0.992552	0.992552	1.25893	1.25893	0.992552	1.25893	2.77844	3.79417	1.52531	6.04041	3.09881	4.20441	0.992552	0.765707	0.765707	1.32863	0.765707	2.43877	2.1184
chr4	152287212	152307213	Icmt	chr4	151671322	151671322	151681235	2.90348	3.4654	3.2641	0	0	0	1	0	1	1	0	nn	nn	nn	chr4	152296000	152296200	chr4_152296000_152296200	3.43849	0.538862	2.1184	6.43114	6.43114	4.88822	4.14985	2.1184	2.75913	2.1184	3.43849	4.88822	4.14985	8.04451	2.1184	14.0629	12.297	7.2301	1.52531	0.538862	0.538862	0.992552	2.1184	2.1184	2.1184
chr4	152287212	152307213	Icmt	chr4	151671322	151671322	151681235	2.90348	3.4654	3.2641	0	0	0	1	0	1	1	0	nn	nn	nn	chr4	152297000	152297400	chr4_152297000_152297400	14.0665	17.2197	18.1344	19.0685	10.1708	8.49791	10.6465	17.2197	17.2197	24.6669	4.20441	6.09718	17.2251	6.05916	9.71312	17.6784	12.3012	13.18	7.6814	14.095	18.603	18.1344	13.6195	21.845	19.059
chr9	54576509	54596510	Idh3a	chr9	54434317	54434317	54452469	4.84656	4.67448	4.46479	0	0	0	1	1	1	1	0	nn	nn	nn	chr9	54583600	54584400	chr9_54583600_54584400	1.03209	0.193141	0.87913	3.02217	0.538862	0.279571	0.366001	0.87913	0.87913	0.366001	0.898897	0.96074	0.679277	0.652284	0.452431	6.24515	4.53156	4.72667	0.652284	0.366001	0.193141	0.366001	0.193141	0.366001	0.565854
chr9	54576509	54596510	Idh3a	chr9	54434317	54434317	54452469	4.84656	4.67448	4.46479	0	0	0	1	1	1	1	0	nn	nn	nn	chr9	54586200	54586400	chr9_54586200_54586400	12.297	16.7636	16.7636	14.9568	9.71312	8.04451	9.71312	11.4263	13.1761	11.4263	5.64968	4.88822	14.0629	7.2301	14.0629	17.6758	14.0629	11.4263	14.0629	8.87266	16.7636	15.8572	14.9568	14.9568	14.9568
chr2	130274450	130294451	Idh3b	chr2	130110187	130105044	130110187	6.84113	6.23344	7.25474	0	0	1	1	1	1	1	0	nn	nn	nn	chr2	130275800	130276000	chr2_130275800_130276000	3.43849	2.1184	4.14985	4.88822	2.75913	2.1184	2.1184	4.88822	4.14985	8.04451	1.52531	2.1184	4.14985	3.43849	1.52531	8.04451	6.43114	4.88822	4.14985	2.75913	1.52531	0.992552	0.992552	2.75913	3.43849
chr2	130274450	130294451	Idh3b	chr2	130110187	130105044	130110187	6.84113	6.23344	7.25474	0	0	1	1	1	1	1	0	nn	nn	nn	chr2	130279400	130280200	chr2_130279400_130280200	0.992552	0.565854	0.652284	1.98204	0.452431	0.847317	1.04717	0.898897	0.87913	0.452431	0.898897	0.452431	1.01232	0.87913	1.12574	5.65468	3.97876	2.92897	0.898897	0.652284	0.279571	0.193141	0.193141	0.538862	0.366001
chr2	130274450	130294451	Idh3b	chr2	130110187	130105044	130110187	6.84113	6.23344	7.25474	0	0	1	1	1	1	1	0	nn	nn	nn	chr2	130284400	130284600	chr2_130284400_130284600	5.64968	4.88822	7.2301	6.43114	5.64968	3.43849	2.75913	4.88822	5.64968	6.43114	1.52531	1.52531	8.04451	4.88822	2.75913	12.297	8.87266	7.2301	4.88822	4.14985	8.87266	2.75913	5.64968	9.71312	8.04451
chr2	130274450	130294451	Idh3b	chr2	130110187	130105044	130110187	6.84113	6.23344	7.25474	0	0	1	1	1	1	1	0	nn	nn	nn	chr2	130291600	130291800	chr2_130291600_130291800	3.43849	4.14985	1.52531	5.64968	5.64968	1.52531	1.52531	2.1184	2.75913	1.52531	0.538862	0.992552	5.64968	2.1184	4.88822	7.2301	5.64968	6.43114	1.52531	2.75913	2.1184	2.75913	3.43849	2.1184	2.75913
chr2	130274450	130294451	Idh3b	chr2	130110187	130105044	130110187	6.84113	6.23344	7.25474	0	0	1	1	1	1	1	0	nn	nn	nn	chr2	130293200	130293800	chr2_130293200_130293800	1.17014	0.690092	0.690092	1.54542	3.00913	0.992552	1.17014	0.867678	0.690092	0.538862	0.308381	0.193141	2.46869	1.34772	1.36784	7.561	4.74558	2.62317	1.06538	0.193141	0.538862	0.308381	0.193141	0.841322	0.752438
chr17	25006084	25026085	Ift140	chr17	25153030	25153030	25236442	2.63117	2.91558	3.01863	0	0	1	1	0	0	1	0	nn	nn	nn	chr17	25015200	25015400	chr17_25015200_25015400	2.1184	0.992552	4.14985	1.52531	1.52531	0.992552	0.992552	4.14985	3.43849	2.75913	0.538862	0.538862	4.14985	1.52531	2.1184	2.75913	0.992552	2.75913	3.43849	0.538862	0.538862	0.992552	0.992552	2.1184	2.75913
chr17	25006084	25026085	Ift140	chr17	25153030	25153030	25236442	2.63117	2.91558	3.01863	0	0	1	1	0	0	1	0	nn	nn	nn	chr17	25015800	25016200	chr17_25015800_25016200	14.0665	14.5167	27.9951	15.4451	11.8616	5.64968	7.2301	27.0398	24.1922	23.2769	2.43877	4.51904	14.9864	8.07213	11.4308	12.7446	7.23783	10.5647	22.3106	20.4509	17.6863	11.8616	13.18	18.1651	17.2361
chr17	25006084	25026085	Ift140	chr17	25153030	25153030	25236442	2.63117	2.91558	3.01863	0	0	1	1	0	0	1	0	nn	nn	nn	chr17	25016800	25017000	chr17_25016800_25017000	2.75913	2.75913	4.14985	2.75913	4.14985	0.538862	0.538862	4.88822	4.14985	2.1184	0.538862	0.992552	3.43849	4.14985	3.43849	4.14985	1.52531	2.75913	3.43849	2.75913	2.75913	0.193141	1.52531	4.14985	3.43849
chr7	142648803	142668804	Igf2	chr7	149844709	149836672	149844709	0.170091	0.137504	4.0159	0	0	1	1	0	0	1	0	nn	nn	nn	.	-1	-1	.	-1	.	.	.	.	.	.	.	.	.	.	.	.	.	.	.	.	.	.	.	.	.	.	.	.
chr11	95995943	96015944	Igf2bp1	chr11	95867258	95818477	95867258	0.139551	0.307748	3.4712	0	0	1	1	0	0	1	0	nn	nn	nn	.	-1	-1	.	-1	.	.	.	.	.	.	.	.	.	.	.	.	.	.	.	.	.	.	.	.	.	.	.	.
chr7	121064529	121084530	Igsf6	chr7	128218044	128207580	128218044	5.284	4.05855	0.855663	0	0	0	1	1	1	0	0	nn	nn	nn	chr7	121064400	121064600	chr7_121064400_121064600	1.52531	0.992552	0.538862	2.1184	1.52531	0.538862	0.538862	0.992552	0.992552	0.538862	0.193141	0.538862	1.52531	0.992552	0.538862	1.52531	0.538862	1.52531	0.538862	0.538862	0.538862	4.14985	6.43114	2.1184	2.75913
chr7	121064529	121084530	Igsf6	chr7	128218044	128207580	128218044	5.284	4.05855	0.855663	0	0	0	1	1	1	0	0	nn	nn	nn	chr7	121072600	121072800	chr7_121072600_121072800	0.992552	0.193141	0.193141	4.14985	2.75913	0.193141	0.193141	0.992552	0.992552	0.538862	0.193141	0.193141	6.43114	0.538862	0.538862	0.992552	0.538862	0.538862	2.1184	1.52531	0.538862	0.538862	0.193141	4.88822	6.43114
chr7	121064529	121084530	Igsf6	chr7	128218044	128207580	128218044	5.284	4.05855	0.855663	0	0	0	1	1	1	0	0	nn	nn	nn	chr7	121074400	121074600	chr7_121074400_121074600	2.1184	0.538862	0.538862	4.14985	2.1184	0.193141	0.193141	0.538862	0.992552	0.538862	0.193141	0.538862	9.71312	0.538862	0.992552	0.992552	0.193141	0.538862	8.04451	6.43114	0.538862	0.193141	0.193141	8.87266	10.5647
chr7	121064529	121084530	Igsf6	chr7	128218044	128207580	128218044	5.284	4.05855	0.855663	0	0	0	1	1	1	0	0	nn	nn	nn	chr7	121075600	121076000	chr7_121075600_121076000	0.765707	0.193141	0.765707	1.25893	0.538862	0.366001	0.193141	0.765707	0.765707	0.538862	0.538862	0.366001	4.14985	0.538862	0.538862	0.765707	0.538862	0.538862	1.55548	0.366001	0.538862	0.193141	0.366001	2.43877	2.75913
chr7	121064529	121084530	Igsf6	chr7	128218044	128207580	128218044	5.284	4.05855	0.855663	0	0	0	1	1	1	0	0	nn	nn	nn	chr7	121077800	121078000	chr7_121077800_121078000	2.1184	1.52531	1.52531	4.14985	2.1184	0.992552	0.992552	1.52531	2.1184	0.992552	0.992552	0.538862	4.88822	0.992552	0.992552	4.88822	3.43849	4.88822	3.43849	2.1184	1.52531	1.52531	1.52531	4.88822	4.88822
chr18	36734654	36754655	Ik	chr18	36904309	36904309	36917293	6.36417	6.03675	6.3699	0	0	0	1	1	1	1	0	nn	nn	nn	chr18	36734800	36735000	chr18_36734800_36735000	11.4263	15.8572	14.0629	11.4263	11.4263	9.71312	9.71312	16.7636	17.6758	9.71312	5.64968	4.14985	11.4263	5.64968	12.297	14.9568	13.1761	11.4263	8.04451	9.71312	14.0629	14.0629	9.71312	11.4263	12.297
chr18	36734654	36754655	Ik	chr18	36904309	36904309	36917293	6.36417	6.03675	6.3699	0	0	0	1	1	1	1	0	nn	nn	nn	chr18	36735400	36735600	chr18_36735400_36735600	4.88822	4.88822	8.04451	4.88822	4.14985	2.75913	3.43849	8.04451	8.04451	4.14985	1.52531	2.1184	7.2301	2.75913	4.14985	6.43114	3.43849	2.75913	8.04451	1.52531	7.2301	3.43849	3.43849	5.64968	5.64968
chr18	36734654	36754655	Ik	chr18	36904309	36904309	36917293	6.36417	6.03675	6.3699	0	0	0	1	1	1	1	0	nn	nn	nn	chr18	36739800	36740200	chr18_36739800_36740200	3.45449	3.45449	2.83758	4.16335	2.83758	1.25893	1.52531	4.16335	4.16335	3.45449	0.765707	0.992552	4.54408	3.13413	2.4819	7.6519	6.46637	3.09881	3.88404	3.43849	2.75913	2.1184	1.87584	4.20441	4.54408
chr18	36734654	36754655	Ik	chr18	36904309	36904309	36917293	6.36417	6.03675	6.3699	0	0	0	1	1	1	1	0	nn	nn	nn	chr18	36744400	36744800	chr18_36744400_36744800	14.9568	17.2251	17.6758	15.8572	15.8572	8.05138	10.5647	21.8411	21.3734	18.1395	4.89977	5.64968	17.2197	5.26895	12.3012	15.407	14.551	13.6417	19.9788	18.5931	18.5931	19.059	17.2197	16.7636	16.3163
chr2	129361119	129381120	Il1b	chr2	129196856	129190315	129196856	0.558618	3.16127	0.137504	0	0	-1	1	0	1	0	0	nn	nn	nn	chr2	129364000	129364200	chr2_129364000_129364200	0.538862	0.193141	0.193141	0.193141	0.193141	0.538862	0.193141	0.538862	0.538862	0.538862	0.193141	0.193141	0.538862	0.538862	0.538862	0.538862	0.193141	0.538862	0.538862	4.14985	0.538862	0.193141	0.193141	0.538862	0.538862
chr2	129361119	129381120	Il1b	chr2	129196856	129190315	129196856	0.558618	3.16127	0.137504	0	0	-1	1	0	1	0	0	nn	nn	nn	chr2	129368200	129368400	chr2_129368200_129368400	2.75913	0.193141	0.538862	7.2301	8.87266	3.43849	2.75913	0.992552	0.538862	0.193141	3.43849	5.64968	0.193141	19.5154	0.538862	7.2301	4.14985	11.4263	0.193141	0.538862	0.538862	0.538862	0.193141	0.992552	0.992552
chr2	129361119	129381120	Il1b	chr2	129196856	129190315	129196856	0.558618	3.16127	0.137504	0	0	-1	1	0	1	0	0	nn	nn	nn	chr2	129371000	129371200	chr2_129371000_129371200	0.992552	0.538862	0.538862	1.52531	0.992552	0.538862	0.538862	0.538862	0.538862	0.538862	0.193141	0.538862	2.75913	0.992552	0.538862	2.1184	0.992552	0.538862	2.75913	5.64968	0.538862	0.193141	0.538862	3.43849	4.14985
chr2	129361119	129381120	Il1b	chr2	129196856	129190315	129196856	0.558618	3.16127	0.137504	0	0	-1	1	0	1	0	0	nn	nn	nn	chr2	129373400	129373600	chr2_129373400_129373600	6.43114	7.2301	0.538862	6.43114	11.4263	0.538862	0.992552	0.538862	0.538862	0.538862	0.538862	0.992552	13.1761	16.7636	8.04451	6.43114	4.88822	0.992552	24.1905	21.3734	0.538862	0.193141	0.538862	18.5931	20.4423
chr2	129361119	129381120	Il1b	chr2	129196856	129190315	129196856	0.558618	3.16127	0.137504	0	0	-1	1	0	1	0	0	nn	nn	nn	chr2	129380400	129381000	chr2_129380400_129381000	0.841322	1.21661	0.308381	1.21661	1.08125	0.423621	0.193141	0.538862	0.538862	0.538862	0.308381	0.538862	3.03788	0.538862	0.690092	0.841322	0.308381	0.841322	3.23558	2.03192	0.193141	0.193141	0.308381	3.05755	3.52113
chr8	84032574	84052575	Il27ra	chr8	86566474	86554184	86566474	2.7464	3.48148	0.303035	0	0	0	1	0	1	0	0	nn	nn	nn	chr8	84039200	84039400	chr8_84039200_84039400	2.1184	2.75913	2.1184	2.75913	2.1184	0.538862	0.538862	2.1184	1.52531	2.1184	0.538862	0.538862	3.43849	1.52531	2.1184	5.64968	3.43849	2.1184	2.1184	2.1184	0.538862	0.538862	0.992552	3.43849	2.75913
chr8	84032574	84052575	Il27ra	chr8	86566474	86554184	86566474	2.7464	3.48148	0.303035	0	0	0	1	0	1	0	0	nn	nn	nn	chr8	84042200	84042400	chr8_84042200_84042400	2.75913	5.64968	1.52531	2.75913	4.14985	0.193141	0.193141	2.1184	2.75913	0.538862	0.193141	0.193141	4.88822	0.538862	3.43849	4.88822	2.1184	3.43849	6.43114	1.52531	6.43114	3.43849	4.14985	4.14985	4.14985
chr3	90466199	90486200	Ilf2	chr3	90280122	90280122	90292301	4.38895	3.68378	4.57554	0	0	0	1	1	1	1	0	nn	nn	nn	chr3	90466600	90466800	chr3_90466600_90466800	1.52531	0.992552	0.992552	3.43849	2.1184	0.538862	0.992552	2.1184	2.1184	0.992552	0.992552	0.193141	4.14985	2.1184	1.52531	0.992552	0.538862	2.1184	2.75913	0.538862	0.193141	0.193141	0.193141	2.1184	2.1184
chr3	90466199	90486200	Ilf2	chr3	90280122	90280122	90292301	4.38895	3.68378	4.57554	0	0	0	1	1	1	1	0	nn	nn	nn	chr3	90476000	90476200	chr3_90476000_90476200	19.5154	16.7636	26.0859	22.3087	20.4423	12.297	17.6758	30.8758	31.8414	22.3087	8.87266	8.87266	20.4423	13.1761	19.5154	24.1905	30.8758	19.5154	23.2478	26.0859	17.6758	11.4263	14.9568	19.5154	18.5931
chr3	90466199	90486200	Ilf2	chr3	90280122	90280122	90292301	4.38895	3.68378	4.57554	0	0	0	1	1	1	1	0	nn	nn	nn	chr3	90472400	90472600	chr3_90472400_90472600	2.75913	2.75913	3.43849	3.43849	2.1184	0.992552	0.992552	2.75913	2.75913	0.992552	0.992552	0.538862	3.43849	2.75913	0.992552	8.87266	8.87266	3.43849	0.992552	4.14985	2.75913	1.52531	0.992552	2.75913	3.43849
chr10	78564498	78584499	Ilvbl	chr10	78037244	78037244	78047247	3.3835	4.01474	2.6021	0	0	-1	1	1	1	0	0	nn	nn	nn	chr10	78574200	78575200	chr10_78574200_78575200	9.38585	9.05533	9.57137	13.3639	15.5046	6.91361	7.23319	8.29433	9.1388	7.74632	4.17167	4.16065	14.0686	5.26791	11.6173	12.1512	10.1544	14.2547	11.9931	7.92834	7.74726	8.06415	6.65939	10.2675	10.9322
chr10	78564498	78584499	Ilvbl	chr10	78037244	78037244	78047247	3.3835	4.01474	2.6021	0	0	-1	1	1	1	0	0	nn	nn	nn	chr10	78575800	78576000	chr10_78575800_78576000	1.52531	0.538862	2.75913	2.75913	2.1184	0.992552	1.52531	2.1184	1.52531	0.538862	0.193141	0.538862	1.52531	0.538862	1.52531	4.14985	2.75913	7.2301	2.75913	0.538862	0.193141	0.538862	0.193141	1.52531	0.992552
chr6	71821318	71841319	Immt	chr6	71781313	71781313	71825260	4.44221	4.35902	4.72919	0	0	1	1	1	1	1	0	nn	nn	nn	chr6	71823800	71824000	chr6_71823800_71824000	5.64968	4.14985	8.04451	8.04451	4.88822	2.1184	2.75913	8.04451	8.87266	9.71312	0.992552	1.52531	6.43114	3.43849	4.14985	11.4263	7.2301	6.43114	9.71312	6.43114	4.14985	4.14985	3.43849	7.2301	6.43114
chr6	71821318	71841319	Immt	chr6	71781313	71781313	71825260	4.44221	4.35902	4.72919	0	0	1	1	1	1	1	0	nn	nn	nn	chr6	71831200	71832000	chr6_71831200_71832000	10.8588	13.6808	15.2245	12.6452	10.1358	4.18161	5.47098	16.6677	16.0293	12.3285	2.90617	3.07601	12.7332	6.36668	10.1522	12.8617	7.69139	11.0264	12.8845	12.2757	16.2135	12.0994	12.5937	13.735	13.6768
chr8	11546064	11566065	Ing1	chr8	11556065	11556065	11563250	4.04406	3.25775	3.93409	0	0	0	1	1	1	1	0	nn	nn	nn	chr8	11547200	11547400	chr8_11547200_11547400	2.1184	1.52531	2.1184	4.14985	2.75913	1.52531	1.52531	2.75913	2.75913	0.992552	1.52531	0.992552	4.14985	1.52531	4.14985	3.43849	0.992552	5.64968	2.1184	0.538862	1.52531	0.538862	0.538862	3.43849	3.43849
chr8	11546064	11566065	Ing1	chr8	11556065	11556065	11563250	4.04406	3.25775	3.93409	0	0	0	1	1	1	1	0	nn	nn	nn	chr8	11549800	11550000	chr8_11549800_11550000	3.43849	2.75913	4.88822	4.88822	2.75913	1.52531	0.992552	4.14985	4.14985	5.64968	0.992552	0.992552	5.64968	2.75913	2.1184	8.87266	7.2301	5.64968	1.52531	2.1184	3.43849	1.52531	0.538862	3.43849	3.43849
chr8	11546064	11566065	Ing1	chr8	11556065	11556065	11563250	4.04406	3.25775	3.93409	0	0	0	1	1	1	1	0	nn	nn	nn	chr8	11551600	11551800	chr8_11551600_11551800	0.992552	0.992552	0.193141	2.1184	1.52531	0.538862	0.193141	0.538862	0.538862	0.538862	0.193141	0.193141	2.1184	1.52531	0.538862	7.2301	3.43849	2.75913	0.538862	0.992552	0.193141	0.538862	0.193141	0.538862	0.538862
chr8	11546064	11566065	Ing1	chr8	11556065	11556065	11563250	4.04406	3.25775	3.93409	0	0	0	1	1	1	1	0	nn	nn	nn	chr8	11554800	11556200	chr8_11554800_11556200	8.6031	11.2692	9.07457	9.55375	8.6537	4.33542	4.51197	8.21096	7.30257	9.84622	2.29188	3.13483	11.4105	7.77883	8.74966	12.5421	9.86377	9.6774	9.41059	9.64035	11.7354	10.8041	10.7743	9.43937	10.258
chr8	11546064	11566065	Ing1	chr8	11556065	11556065	11563250	4.04406	3.25775	3.93409	0	0	0	1	1	1	1	0	nn	nn	nn	chr8	11556800	11557000	chr8_11556800_11557000	2.1184	4.14985	2.1184	1.52531	0.992552	0.538862	0.538862	2.1184	1.52531	1.52531	0.538862	0.538862	1.52531	0.992552	1.52531	4.88822	1.52531	1.52531	2.75913	2.1184	4.14985	4.14985	3.43849	2.1184	2.1184
chr8	11546064	11566065	Ing1	chr8	11556065	11556065	11563250	4.04406	3.25775	3.93409	0	0	0	1	1	1	1	0	nn	nn	nn	chr8	11558000	11558400	chr8_11558000_11558400	20.912	26.5651	21.8529	22.7894	21.3816	11.9147	12.7852	22.7894	24.2059	25.1431	6.83062	7.63731	21.845	17.6758	19.5362	19.5177	15.8693	19.5525	20.4423	30.4089	28.9531	28.9571	27.516	25.1512	24.6735
chr8	11546064	11566065	Ing1	chr8	11556065	11556065	11563250	4.04406	3.25775	3.93409	0	0	0	1	1	1	1	0	nn	nn	nn	chr8	11550600	11550800	chr8_11550600_11550800	9.71312	12.297	11.4263	10.5647	8.87266	4.14985	4.88822	10.5647	10.5647	9.71312	2.1184	3.43849	11.4263	7.2301	8.87266	10.5647	7.2301	9.71312	10.5647	7.2301	14.0629	14.0629	14.9568	11.4263	12.297
chr8	47665158	47685159	Ing2	chr8	48760513	48752531	48760513	3.56495	3.40308	3.19665	0	0	0	1	1	1	1	0	nn	nn	nn	chr8	47673400	47674600	chr8_47673400_47674600	4.5763	6.21335	2.99736	6.168	5.11536	2.52859	2.43111	3.06399	3.26513	2.47929	1.63069	1.7063	8.86114	1.56836	4.65597	9.12623	5.51206	4.26306	4.59684	3.5968	6.70712	5.74764	4.89642	6.08453	5.81306
chr8	47665158	47685159	Ing2	chr8	48760513	48752531	48760513	3.56495	3.40308	3.19665	0	0	0	1	1	1	1	0	nn	nn	nn	chr8	47675200	47675400	chr8_47675200_47675400	20.4423	26.0859	18.5931	23.2478	15.8572	10.5647	11.4263	21.3734	18.5931	36.7021	6.43114	7.2301	25.1366	8.04451	13.1761	27.0384	26.0859	17.6758	21.3734	26.0859	26.0859	23.2478	25.1366	24.1905	24.1905
chr8	47665158	47685159	Ing2	chr8	48760513	48752531	48760513	3.56495	3.40308	3.19665	0	0	0	1	1	1	1	0	nn	nn	nn	chr8	47676000	47676200	chr8_47676000_47676200	4.14985	7.2301	4.14985	4.88822	4.88822	2.75913	2.75913	4.88822	4.88822	2.75913	0.992552	2.75913	6.43114	3.43849	2.1184	8.87266	8.04451	4.88822	4.14985	4.14985	4.14985	6.43114	3.43849	3.43849	4.88822
chr8	47665158	47685159	Ing2	chr8	48760513	48752531	48760513	3.56495	3.40308	3.19665	0	0	0	1	1	1	1	0	nn	nn	nn	chr8	47680400	47680600	chr8_47680400_47680600	0.992552	0.193141	0.193141	2.75913	2.75913	0.193141	0.538862	0.538862	0.538862	0.193141	0.193141	0.538862	8.04451	0.992552	0.992552	1.52531	1.52531	0.538862	0.538862	0.538862	0.538862	0.193141	0.538862	2.1184	3.43849
chr7	126851462	126871463	Ino80e	chr7	134004977	133995946	134004977	7.99599	9.52393	8.12462	0	0	0	1	1	1	1	0	nn	nn	nn	chr7	126861800	126862600	chr7_126861800_126862600	5.40588	4.01829	10.8249	5.3311	4.83731	2.23285	1.68822	11.0119	10.7588	11.3454	1.26377	1.80164	5.49128	4.76935	3.61184	10.4314	9.33434	4.50729	6.98003	4.24348	3.72054	2.97104	2.40811	4.72017	4.55999
chr4	124731876	124751877	Inpp5b	chr4	124419121	124419121	124478755	3.00377	3.06067	3.38056	0	0	0	1	1	1	1	0	nn	nn	nn	chr4	124741800	124742000	chr4_124741800_124742000	4.14985	8.04451	3.43849	4.14985	3.43849	2.75913	4.88822	3.43849	4.14985	1.52531	1.52531	0.992552	4.88822	0.538862	4.14985	8.04451	5.64968	6.43114	4.14985	4.14985	7.2301	3.43849	3.43849	6.43114	5.64968
chr4	124731876	124751877	Inpp5b	chr4	124419121	124419121	124478755	3.00377	3.06067	3.38056	0	0	0	1	1	1	1	0	nn	nn	nn	chr4	124751400	124751600	chr4_124751400_124751600	21.3734	24.1905	27.9937	22.3087	20.4423	15.8572	15.8572	30.8758	29.9125	27.0384	8.87266	10.5647	20.4423	8.87266	18.5931	19.5154	20.4423	24.1905	27.9937	24.1905	25.1366	22.3087	25.1366	21.3734	22.3087
chr2	26399187	26419188	Inpp5e	chr2	26264708	26251768	26264708	2.74937	3.03231	3.03123	0	0	1	1	0	1	1	0	nn	nn	nn	chr2	26409200	26409400	chr2_26409200_26409400	8.04451	8.04451	18.5931	8.04451	6.43114	2.1184	2.75913	15.8572	15.8572	16.7636	0.992552	1.52531	8.87266	4.14985	5.64968	10.5647	5.64968	8.87266	8.87266	6.43114	11.4263	4.14985	7.2301	12.297	9.71312
chrX	152134266	152154267	Iqsec2	chrX	148578810	148578810	148659779	2.6532	3.02551	0.361811	0	0	-1	1	0	1	0	0	nn	nn	nn	chrX	152147600	152147800	chrX_152147600_152147800	1.52531	2.75913	1.52531	2.75913	3.43849	0.538862	0.992552	0.992552	1.52531	0.992552	0.193141	0.538862	4.14985	0.538862	1.52531	4.88822	2.1184	4.14985	0.538862	0.992552	2.1184	3.43849	2.1184	1.52531	2.1184
chrX	152134266	152154267	Iqsec2	chrX	148578810	148578810	148659779	2.6532	3.02551	0.361811	0	0	-1	1	0	1	0	0	nn	nn	nn	chrX	152151800	152152000	chrX_152151800_152152000	2.1184	2.75913	0.992552	4.88822	3.43849	0.992552	0.538862	1.52531	1.52531	0.992552	0.538862	0.538862	3.43849	0.992552	2.1184	5.64968	4.88822	2.75913	2.1184	1.52531	2.1184	0.992552	2.1184	2.1184	2.75913
chr7	18994063	19014064	Irf2bp1	chr7	19589413	19589413	19592112	5.91061	6.9798	5.86514	0	0	0	1	1	1	1	0	nn	nn	nn	chr7	19001200	19001400	chr7_19001200_19001400	5.64968	10.5647	2.1184	7.2301	6.43114	0.992552	0.992552	2.1184	2.1184	0.992552	0.538862	0.538862	10.5647	3.43849	5.64968	13.1761	9.71312	5.64968	5.64968	4.88822	12.297	10.5647	11.4263	4.88822	7.2301
chr7	18994063	19014064	Irf2bp1	chr7	19589413	19589413	19592112	5.91061	6.9798	5.86514	0	0	0	1	1	1	1	0	nn	nn	nn	chr7	19003200	19003400	chr7_19003200_19003400	6.43114	4.14985	6.43114	9.71312	8.04451	4.88822	4.88822	4.14985	4.88822	4.88822	2.1184	4.14985	10.5647	10.5647	4.88822	14.9568	15.8572	10.5647	5.64968	0.992552	6.43114	2.1184	3.43849	2.75913	3.43849
chr7	18994063	19014064	Irf2bp1	chr7	19589413	19589413	19592112	5.91061	6.9798	5.86514	0	0	0	1	1	1	1	0	nn	nn	nn	chr7	19004000	19004200	chr7_19004000_19004200	5.64968	5.64968	7.2301	6.43114	3.43849	4.88822	2.75913	5.64968	7.2301	10.5647	0.992552	1.52531	7.2301	2.1184	4.88822	9.71312	4.14985	3.43849	7.2301	4.88822	7.2301	5.64968	5.64968	4.88822	4.88822
chr7	18994063	19014064	Irf2bp1	chr7	19589413	19589413	19592112	5.91061	6.9798	5.86514	0	0	0	1	1	1	1	0	nn	nn	nn	chr7	19006600	19006800	chr7_19006600_19006800	5.64968	6.43114	7.2301	10.5647	6.43114	3.43849	4.88822	7.2301	8.87266	4.14985	2.75913	2.1184	6.43114	4.88822	6.43114	8.87266	7.2301	8.04451	8.87266	5.64968	7.2301	4.14985	2.75913	5.64968	5.64968
chr7	4867051	4887052	Isoc2a	chr7	4828654	4828654	4847318	5.78956	5.03333	6.12607	0	0	1	1	1	1	1	0	nn	nn	nn	chr7	4876800	4877200	chr7_4876800_4877200	12.7446	18.1395	8.89739	16.7749	15.8693	14.5098	16.7636	6.8471	6.8471	9.76356	7.23783	7.63731	18.1344	3.43849	12.7446	13.1915	10.2031	18.6327	15.8602	9.41291	17.6784	18.6554	15.4451	11.4308	13.6195
chr6	87828758	87848759	Isy1	chr6	87788753	87768441	87788753	5.13793	4.66386	4.67563	0	0	0	1	1	1	1	0	nn	nn	nn	chr6	87838800	87839000	chr6_87838800_87839000	16.7636	14.0629	21.3734	18.5931	15.8572	8.04451	8.87266	15.8572	16.7636	16.7636	3.43849	4.88822	17.6758	13.1761	19.5154	19.5154	18.5931	14.0629	34.7517	27.0384	20.4423	19.5154	16.7636	18.5931	18.5931
chr8	70584479	70604480	Isyna1	chr8	73118379	73118379	73121189	7.06161	7.8004	6.99119	0	0	0	1	1	1	1	0	nn	nn	nn	chr8	70585400	70585600	chr8_70585400_70585600	2.75913	2.75913	2.75913	4.88822	3.43849	0.992552	0.538862	3.43849	3.43849	0.992552	0.992552	0.193141	4.14985	0.992552	3.43849	4.14985	2.1184	4.14985	3.43849	4.14985	2.1184	0.538862	1.52531	4.88822	4.14985
chr8	70584479	70604480	Isyna1	chr8	73118379	73118379	73121189	7.06161	7.8004	6.99119	0	0	0	1	1	1	1	0	nn	nn	nn	chr8	70594000	70594600	chr8_70594000_70594600	6.72095	9.50074	4.15885	9.4666	8.07849	7.00416	8.65276	3.69528	4.18622	2.16304	2.57431	3.98313	10.3113	6.45463	6.75087	15.2892	11.7519	7.78277	4.47259	6.2873	8.42975	5.94802	5.2931	8.64954	6.997
chr8	70584479	70604480	Isyna1	chr8	73118379	73118379	73121189	7.06161	7.8004	6.99119	0	0	0	1	1	1	1	0	nn	nn	nn	chr8	70601400	70601600	chr8_70601400_70601600	2.75913	2.1184	4.14985	5.64968	2.75913	0.992552	0.992552	3.43849	4.14985	5.64968	0.538862	0.538862	3.43849	0.193141	3.43849	0.992552	0.538862	3.43849	2.1184	4.14985	2.75913	2.1184	1.52531	4.88822	4.88822
chr8	85830948	85850949	Itfg1	chr8	88364848	88241455	88364848	3.81993	4.12502	3.37212	0	0	0	1	1	1	1	0	nn	nn	nn	chr8	85840800	85841000	chr8_85840800_85841000	5.64968	4.88822	6.43114	11.4263	3.43849	2.75913	2.75913	4.88822	4.88822	9.71312	0.992552	2.1184	14.9568	4.88822	2.75913	11.4263	5.64968	4.88822	2.75913	4.14985	5.64968	4.88822	4.88822	11.4263	9.71312
chr8	85830948	85850949	Itfg1	chr8	88364848	88241455	88364848	3.81993	4.12502	3.37212	0	0	0	1	1	1	1	0	nn	nn	nn	chr8	85841400	85841800	chr8_85841400_85841800	1.82186	1.25893	1.25893	2.1184	3.43849	0.765707	0.765707	1.25893	1.25893	1.25893	0.538862	0.765707	4.89977	3.09881	1.25893	5.2905	3.79417	2.1184	0.765707	0.765707	0.765707	0.859226	0.765707	2.14222	2.43877
chr6	128414909	128434910	Itfg2	chr6	128374928	128359461	128374928	3.22229	3.08718	3.22779	0	0	0	1	1	1	1	0	nn	nn	nn	chr6	128423800	128424200	chr6_128423800_128424200	1.82186	0.765707	2.4819	4.89977	1.25893	2.43877	3.09881	1.87584	1.87584	1.82186	0.538862	1.25893	1.82186	0.765707	0.366001	5.26895	3.09881	7.6519	1.55548	0.538862	0.592847	0.859226	0.992552	1.82186	1.25893
chr6	128414909	128434910	Itfg2	chr6	128374928	128359461	128374928	3.22229	3.08718	3.22779	0	0	0	1	1	1	1	0	nn	nn	nn	chr6	128424600	128425000	chr6_128424600_128425000	13.6269	18.1344	17.6863	14.9864	13.6269	10.1389	11.8616	18.1395	19.9833	18.1858	4.51904	7.23783	12.7607	8.89739	8.53798	14.095	13.6944	14.9699	12.7852	12.8182	9.71312	15.407	13.18	20.4444	19.059
chr12	21276236	21296237	Itgb1bp1	chr12	21292098	21275666	21292098	3.10842	3.28689	3.6151	0	0	0	1	1	1	1	0	nn	nn	nn	chr12	21286200	21286400	chr12_21286200_21286400	12.297	11.4263	14.9568	14.0629	14.9568	9.71312	11.4263	14.9568	14.0629	23.2478	3.43849	5.64968	16.7636	7.2301	10.5647	13.1761	10.5647	13.1761	16.7636	12.297	9.71312	8.87266	12.297	12.297	13.1761
chr12	21276236	21296237	Itgb1bp1	chr12	21292098	21275666	21292098	3.10842	3.28689	3.6151	0	0	0	1	1	1	1	0	nn	nn	nn	chr12	21286800	21287000	chr12_21286800_21287000	2.1184	2.75913	1.52531	4.14985	3.43849	1.52531	2.1184	2.75913	2.1184	1.52531	2.1184	0.992552	4.88822	1.52531	1.52531	3.43849	1.52531	4.88822	2.1184	1.52531	2.1184	2.1184	3.43849	2.1184	3.43849
chr12	21276236	21296237	Itgb1bp1	chr12	21292098	21275666	21292098	3.10842	3.28689	3.6151	0	0	0	1	1	1	1	0	nn	nn	nn	chr12	21287400	21287600	chr12_21287400_21287600	4.14985	7.2301	0.992552	5.64968	5.64968	0.992552	1.52531	0.538862	1.52531	0.538862	0.992552	0.992552	12.297	2.1184	3.43849	2.75913	1.52531	1.52531	7.2301	7.2301	11.4263	4.14985	7.2301	12.297	12.297
chr12	4583006	4603007	Itsn2	chr12	4599813	4599813	4720758	3.16056	3.1021	2.81487	0	0	0	1	1	1	0	0	nn	nn	nn	chr12	4592200	4593000	chr12_4592200_4593000	2.15188	3.88653	1.96647	2.27859	1.71566	0.925889	0.933747	1.8855	2.01869	1.71566	0.452431	0.679277	3.33124	1.68867	1.45396	5.85442	3.99929	1.71566	1.45396	1.18036	3.91737	2.24329	2.90151	2.67449	3.00122
chr12	4583006	4603007	Itsn2	chr12	4599813	4599813	4720758	3.16056	3.1021	2.81487	0	0	0	1	1	1	0	0	nn	nn	nn	chr12	4593400	4593800	chr12_4593400_4593800	2.43877	3.43849	2.77844	2.43877	1.52531	1.82186	1.25893	2.77844	3.09881	2.75913	0.765707	0.765707	2.77844	1.25893	1.82186	4.20441	2.21552	2.1184	1.649	1.82186	5.26895	3.82367	2.5712	2.43877	3.09881
chr12	4583006	4603007	Itsn2	chr12	4599813	4599813	4720758	3.16056	3.1021	2.81487	0	0	0	1	1	1	0	0	nn	nn	nn	chr12	4594200	4594400	chr12_4594200_4594400	0.992552	1.52531	0.538862	0.992552	0.992552	0.193141	0.538862	0.538862	0.992552	0.992552	0.193141	0.538862	0.992552	1.52531	0.538862	4.88822	3.43849	0.992552	0.992552	0.538862	0.538862	0.193141	0.193141	0.992552	0.992552
chr12	4583006	4603007	Itsn2	chr12	4599813	4599813	4720758	3.16056	3.1021	2.81487	0	0	0	1	1	1	0	0	nn	nn	nn	chr12	4595200	4595400	chr12_4595200_4595400	2.75913	6.43114	0.538862	3.43849	5.64968	0.992552	0.992552	0.992552	0.538862	0.538862	0.992552	2.1184	6.43114	4.14985	4.14985	8.04451	8.04451	2.75913	3.43849	4.14985	0.992552	4.14985	2.1184	4.14985	4.14985
chr12	112919494	112939495	Jag2	chr12	114167706	114146800	114167706	2.89361	3.25144	0.258679	0	0	-1	1	0	1	0	0	nn	nn	nn	chr12	112934400	112934600	chr12_112934400_112934600	1.52531	0.538862	0.538862	0.992552	0.992552	2.1184	1.52531	0.992552	0.992552	1.52531	0.992552	2.1184	0.992552	17.6758	0.992552	4.14985	0.992552	0.992552	0.538862	0.538862	0.538862	0.193141	0.193141	0.992552	0.538862
chr12	112919494	112939495	Jag2	chr12	114167706	114146800	114167706	2.89361	3.25144	0.258679	0	0	-1	1	0	1	0	0	nn	nn	nn	chr12	112939000	112939200	chr12_112939000_112939200	2.1184	0.992552	0.992552	3.43849	2.75913	1.52531	1.52531	1.52531	1.52531	0.538862	1.52531	2.75913	4.88822	2.1184	2.75913	4.88822	2.1184	3.43849	0.992552	0.992552	0.992552	0.992552	0.992552	2.1184	2.75913
chr6	113432567	113452568	Jagn1	chr6	113392562	113392562	113398223	3.66246	3.8521	2.91618	0	0	-1	1	1	1	0	0	nn	nn	nn	chr6	113441200	113441400	chr6_113441200_113441400	4.14985	2.75913	3.43849	7.2301	4.88822	0.992552	0.992552	4.14985	4.14985	3.43849	0.992552	0.992552	6.43114	2.75913	3.43849	9.71312	9.71312	5.64968	5.64968	4.14985	3.43849	3.43849	2.1184	4.14985	4.14985
chr6	113432567	113452568	Jagn1	chr6	113392562	113392562	113398223	3.66246	3.8521	2.91618	0	0	-1	1	1	1	0	0	nn	nn	nn	chr6	113442400	113442600	chr6_113442400_113442600	6.43114	5.64968	6.43114	8.04451	6.43114	1.52531	2.75913	6.43114	7.2301	14.0629	0.992552	2.1184	8.04451	5.64968	3.43849	12.297	14.9568	5.64968	10.5647	4.14985	5.64968	8.87266	4.88822	6.43114	6.43114
chr6	113432567	113452568	Jagn1	chr6	113392562	113392562	113398223	3.66246	3.8521	2.91618	0	0	-1	1	1	1	0	0	nn	nn	nn	chr6	113443200	113443400	chr6_113443200_113443400	1.52531	0.992552	1.52531	4.14985	2.1184	0.538862	0.538862	2.1184	2.1184	1.52531	0.538862	0.538862	2.75913	0.992552	0.538862	4.14985	2.1184	3.43849	2.1184	1.52531	0.538862	0.193141	0.538862	1.52531	1.52531
chr11	116833448	116853449	Jmjd6	chr11	116704763	116698745	116704763	5.0703	5.24571	5.31375	0	0	0	1	1	1	1	0	nn	nn	nn	chr11	116836400	116836600	chr11_116836400_116836600	0.992552	0.193141	0.538862	3.43849	0.992552	0.538862	0.538862	1.52531	0.538862	0.538862	0.538862	0.193141	6.43114	0.992552	0.538862	4.88822	2.1184	0.538862	0.538862	0.538862	0.538862	0.193141	0.193141	1.52531	2.1184
chr11	116833448	116853449	Jmjd6	chr11	116704763	116698745	116704763	5.0703	5.24571	5.31375	0	0	0	1	1	1	1	0	nn	nn	nn	chr11	116842800	116843000	chr11_116842800_116843000	4.14985	4.88822	5.64968	4.14985	2.75913	0.992552	1.52531	4.14985	4.88822	3.43849	0.538862	0.538862	4.14985	2.1184	3.43849	8.87266	3.43849	3.43849	4.88822	4.14985	4.14985	4.14985	4.14985	6.43114	6.43114
chr11	116833448	116853449	Jmjd6	chr11	116704763	116698745	116704763	5.0703	5.24571	5.31375	0	0	0	1	1	1	1	0	nn	nn	nn	chr11	116843400	116843600	chr11_116843400_116843600	16.7636	14.9568	28.9518	17.6758	12.297	10.5647	13.1761	28.9518	27.9937	20.4423	4.14985	5.64968	19.5154	7.2301	12.297	22.3087	19.5154	15.8572	21.3734	17.6758	21.3734	11.4263	14.0629	27.0384	23.2478
chr11	116833448	116853449	Jmjd6	chr11	116704763	116698745	116704763	5.0703	5.24571	5.31375	0	0	0	1	1	1	1	0	nn	nn	nn	chr11	116847600	116848000	chr11_116847600_116848000	0.992552	0.193141	0.538862	0.992552	0.765707	0.193141	0.366001	0.765707	0.992552	0.538862	0.538862	0.366001	0.765707	0.765707	0.765707	4.51904	4.16335	2.43877	0.765707	1.03209	0.366001	0.193141	0.193141	0.538862	0.538862
chr11	116833448	116853449	Jmjd6	chr11	116704763	116698745	116704763	5.0703	5.24571	5.31375	0	0	0	1	1	1	1	0	nn	nn	nn	chr11	116848400	116848600	chr11_116848400_116848600	0.538862	0.193141	0.538862	0.992552	0.193141	0.193141	0.193141	0.992552	0.538862	0.538862	0.193141	0.538862	0.538862	0.538862	0.538862	4.14985	3.43849	0.538862	0.193141	0.193141	0.193141	0.193141	0.538862	0.538862	0.193141
chr11	116833448	116853449	Jmjd6	chr11	116704763	116698745	116704763	5.0703	5.24571	5.31375	0	0	0	1	1	1	1	0	nn	nn	nn	chr11	116850200	116850400	chr11_116850200_116850400	1.52531	0.538862	1.52531	1.52531	1.52531	1.52531	0.992552	2.1184	2.75913	0.992552	0.538862	0.992552	2.75913	2.1184	0.992552	5.64968	4.88822	0.538862	0.992552	0.193141	0.992552	0.992552	1.52531	2.1184	2.1184
chr11	116833448	116853449	Jmjd6	chr11	116704763	116698745	116704763	5.0703	5.24571	5.31375	0	0	0	1	1	1	1	0	nn	nn	nn	chr11	116851600	116852000	chr11_116851600_116852000	0.992552	0.538862	2.43877	0.992552	0.765707	0.538862	0.538862	2.1184	2.14222	1.25893	0.366001	0.366001	0.765707	0.538862	0.992552	4.51904	4.14985	0.992552	1.55548	1.03209	0.538862	0.193141	0.193141	0.765707	0.992552
chr11	116833448	116853449	Jmjd6	chr11	116704763	116698745	116704763	5.0703	5.24571	5.31375	0	0	0	1	1	1	1	0	nn	nn	nn	chr11	116852400	116852600	chr11_116852400_116852600	3.43849	4.88822	6.43114	4.14985	0.992552	1.52531	0.992552	4.14985	3.43849	7.2301	0.538862	0.193141	3.43849	0.538862	3.43849	5.64968	1.52531	2.1184	2.75913	2.75913	5.64968	6.43114	4.14985	6.43114	5.64968
chr11	116833448	116853449	Jmjd6	chr11	116704763	116698745	116704763	5.0703	5.24571	5.31375	0	0	0	1	1	1	1	0	nn	nn	nn	chr11	116853200	116853800	chr11_116853200_116853800	9.1693	8.05882	13.5787	10.0398	8.63398	3.97265	4.17852	14.1444	12.964	13.8429	2.42027	3.03788	10.8829	5.21095	8.32056	16.805	11.519	8.60072	12.6012	10.0573	8.07531	5.94032	7.50157	14.3802	12.8934
chr17	25819041	25839042	Jmjd8	chr17	25965987	25965987	25968788	2.90036	3.00031	2.9135	0	0	0	1	0	1	0	0	nn	nn	nn	chr17	25823600	25823800	chr17_25823600_25823800	4.14985	2.1184	7.2301	3.43849	2.75913	1.52531	2.75913	7.2301	7.2301	7.2301	0.992552	0.992552	4.14985	6.43114	3.43849	12.297	11.4263	3.43849	6.43114	3.43849	4.88822	2.1184	2.1184	4.14985	4.14985
chr17	25819041	25839042	Jmjd8	chr17	25965987	25965987	25968788	2.90036	3.00031	2.9135	0	0	0	1	0	1	0	0	nn	nn	nn	chr17	25824800	25825000	chr17_25824800_25825000	0.992552	0.193141	0.538862	0.992552	0.193141	0.538862	0.538862	0.538862	0.992552	1.52531	0.538862	0.992552	0.992552	0.538862	0.538862	7.2301	3.43849	0.538862	0.992552	0.538862	0.193141	0.193141	0.193141	0.538862	0.193141
chr17	25819041	25839042	Jmjd8	chr17	25965987	25965987	25968788	2.90036	3.00031	2.9135	0	0	0	1	0	1	0	0	nn	nn	nn	chr17	25829000	25829200	chr17_25829000_25829200	3.43849	4.88822	8.04451	4.88822	4.14985	0.538862	0.193141	5.64968	6.43114	2.75913	0.193141	0.193141	3.43849	0.538862	5.64968	9.71312	5.64968	4.14985	6.43114	2.1184	4.88822	4.14985	4.88822	2.75913	3.43849
chr17	25819041	25839042	Jmjd8	chr17	25965987	25965987	25968788	2.90036	3.00031	2.9135	0	0	0	1	0	1	0	0	nn	nn	nn	chr17	25833000	25833600	chr17_25833000_25833600	8.0613	6.20016	12.6505	7.88021	6.69504	3.35829	5.26055	13.2196	12.6898	10.0523	2.46869	3.31137	10.759	10.1109	6.3382	9.61482	7.3516	5.09	10.6807	9.17741	10.2246	4.82563	4.55854	10.1539	9.77164
chr17	25819041	25839042	Jmjd8	chr17	25965987	25965987	25968788	2.90036	3.00031	2.9135	0	0	0	1	0	1	0	0	nn	nn	nn	chr17	25837000	25837200	chr17_25837000_25837200	1.52531	1.52531	1.52531	3.43849	0.992552	0.193141	0.193141	1.52531	2.1184	0.538862	0.193141	0.193141	2.75913	0.193141	2.75913	0.992552	0.538862	1.52531	0.992552	1.52531	2.1184	1.52531	3.43849	2.1184	1.52531
chr8	112001304	112021305	Kars	chr8	114535205	114517339	114535205	6.02313	5.3413	6.27354	0	0	1	1	1	1	1	0	nn	nn	nn	chr8	112011200	112011400	chr8_112011200_112011400	9.71312	10.5647	12.297	12.297	14.0629	5.64968	7.2301	11.4263	13.1761	10.5647	4.88822	5.64968	12.297	4.88822	7.2301	11.4263	8.87266	13.1761	8.04451	8.04451	13.1761	9.71312	8.04451	14.9568	14.9568
chr8	112001304	112021305	Kars	chr8	114535205	114517339	114535205	6.02313	5.3413	6.27354	0	0	1	1	1	1	1	0	nn	nn	nn	chr8	112012000	112012200	chr8_112012000_112012200	2.1184	2.75913	4.14985	1.52531	2.75913	1.52531	1.52531	4.88822	4.14985	2.75913	0.992552	0.992552	4.14985	0.992552	0.992552	4.14985	1.52531	4.88822	0.992552	0.992552	2.1184	1.52531	3.43849	2.1184	2.75913
chr19	5600093	5620094	Kat5	chr19	5610094	5603013	5610094	4.37261	4.52279	4.79531	0	0	0	1	1	1	1	0	nn	nn	nn	chr19	5601800	5602000	chr19_5601800_5602000	6.43114	7.2301	9.71312	5.64968	2.75913	2.1184	2.1184	8.87266	10.5647	4.88822	0.538862	0.538862	2.75913	1.52531	4.88822	11.4263	9.71312	4.14985	10.5647	6.43114	8.87266	12.297	11.4263	6.43114	6.43114
chr19	5600093	5620094	Kat5	chr19	5610094	5603013	5610094	4.37261	4.52279	4.79531	0	0	0	1	1	1	1	0	nn	nn	nn	chr19	5609600	5610200	chr19_5609600_5610200	4.20959	3.23558	7.16761	3.73552	2.81143	2.84398	2.57431	8.16516	7.92667	8.10202	0.574852	1.21661	4.43234	3.50907	3.44916	10.004	6.49652	3.2227	6.75351	4.36982	4.69283	2.39672	3.73552	4.93948	4.18622
chr19	5600093	5620094	Kat5	chr19	5610094	5603013	5610094	4.37261	4.52279	4.79531	0	0	0	1	1	1	1	0	nn	nn	nn	chr19	5613200	5613400	chr19_5613200_5613400	1.52531	0.193141	1.52531	1.52531	2.1184	0.992552	0.538862	1.52531	2.1184	0.992552	1.52531	0.992552	2.75913	9.71312	0.992552	5.64968	4.14985	0.992552	0.538862	0.193141	0.193141	0.193141	0.193141	0.538862	0.992552
chr3	107026160	107046161	Kcna3	chr3	106839079	106839079	106841047	3.82023	4.23636	0.18498	0	0	0	1	1	1	0	0	nn	nn	nn	chr3	107031600	107031800	chr3_107031600_107031800	0.992552	0.992552	0.538862	2.75913	5.64968	0.193141	0.538862	0.538862	0.538862	0.538862	0.193141	0.538862	7.2301	0.538862	0.992552	0.193141	0.193141	0.992552	1.52531	0.193141	0.538862	0.193141	0.538862	3.43849	4.88822
chr3	107026160	107046161	Kcna3	chr3	106839079	106839079	106841047	3.82023	4.23636	0.18498	0	0	0	1	1	1	0	0	nn	nn	nn	chr3	107034800	107035200	chr3_107034800_107035200	0.992552	0.538862	0.538862	3.09881	2.43877	0.538862	0.538862	0.366001	0.366001	0.366001	0.366001	0.193141	7.2301	1.32863	0.765707	0.193141	0.366001	0.992552	1.25893	0.193141	0.193141	0.538862	0.193141	1.82186	3.43849
chr3	107026160	107046161	Kcna3	chr3	106839079	106839079	106841047	3.82023	4.23636	0.18498	0	0	0	1	1	1	0	0	nn	nn	nn	chr3	107036000	107036200	chr3_107036000_107036200	3.43849	8.87266	0.538862	7.2301	4.88822	0.193141	0.193141	0.193141	0.538862	0.538862	0.193141	0.193141	7.2301	1.52531	3.43849	0.538862	0.193141	6.43114	2.75913	2.75913	10.5647	5.64968	8.04451	6.43114	6.43114
chr3	107026160	107046161	Kcna3	chr3	106839079	106839079	106841047	3.82023	4.23636	0.18498	0	0	0	1	1	1	0	0	nn	nn	nn	chr3	107037600	107037800	chr3_107037600_107037800	1.52531	3.43849	0.538862	2.1184	3.43849	0.193141	0.193141	0.538862	0.538862	0.193141	0.538862	0.193141	4.88822	0.992552	1.52531	0.538862	0.193141	1.52531	2.1184	0.992552	3.43849	2.1184	2.1184	2.75913	2.75913
chr3	107026160	107046161	Kcna3	chr3	106839079	106839079	106841047	3.82023	4.23636	0.18498	0	0	0	1	1	1	0	0	nn	nn	nn	chr3	107038200	107038400	chr3_107038200_107038400	3.43849	6.43114	0.538862	5.64968	9.71312	0.193141	0.538862	0.193141	0.538862	0.193141	0.193141	0.193141	12.297	8.04451	4.14985	0.538862	0.193141	2.1184	8.04451	7.2301	7.2301	3.43849	4.88822	6.43114	8.87266
chr3	107026160	107046161	Kcna3	chr3	106839079	106839079	106841047	3.82023	4.23636	0.18498	0	0	0	1	1	1	0	0	nn	nn	nn	chr3	107038800	107039000	chr3_107038800_107039000	1.52531	4.88822	0.538862	2.75913	4.14985	0.193141	0.193141	0.193141	0.193141	0.538862	0.193141	0.193141	3.43849	2.1184	1.52531	0.538862	0.193141	2.1184	2.1184	2.75913	3.43849	2.75913	2.1184	2.1184	2.75913
chr18	80354253	80374254	Kcng2	chr18	80560993	80491282	80560993	2.13481	3.48736	0.355425	0	0	-1	1	0	1	0	0	nn	nn	nn	chr18	80361200	80361400	chr18_80361200_80361400	0.538862	0.193141	0.992552	2.75913	1.52531	0.538862	0.538862	0.538862	0.992552	0.538862	0.538862	0.538862	0.538862	0.538862	0.538862	0.538862	0.538862	4.88822	0.538862	0.538862	0.193141	0.193141	0.193141	0.538862	0.992552
chr18	80354253	80374254	Kcng2	chr18	80560993	80491282	80560993	2.13481	3.48736	0.355425	0	0	-1	1	0	1	0	0	nn	nn	nn	chr18	80363600	80363800	chr18_80363600_80363800	0.992552	0.538862	0.538862	4.88822	3.43849	0.193141	0.538862	0.992552	0.538862	0.538862	0.538862	0.193141	4.88822	1.52531	0.992552	0.538862	0.193141	4.14985	0.538862	0.193141	0.193141	0.193141	0.193141	1.52531	2.75913
chr18	80354253	80374254	Kcng2	chr18	80560993	80491282	80560993	2.13481	3.48736	0.355425	0	0	-1	1	0	1	0	0	nn	nn	nn	chr18	80370800	80371200	chr18_80370800_80371200	0.992552	0.538862	0.538862	2.43877	4.16335	0.538862	0.366001	0.538862	0.765707	0.538862	0.538862	0.538862	4.89977	1.52531	0.765707	1.82186	0.992552	1.32863	0.538862	0.538862	0.193141	0.193141	0.193141	1.82186	2.75913
chr18	80354253	80374254	Kcng2	chr18	80560993	80491282	80560993	2.13481	3.48736	0.355425	0	0	-1	1	0	1	0	0	nn	nn	nn	chr18	80373000	80373200	chr18_80373000_80373200	3.43849	0.992552	5.64968	7.2301	4.88822	0.992552	2.1184	5.64968	4.88822	2.75913	2.75913	3.43849	8.04451	1.52531	2.75913	8.87266	6.43114	6.43114	5.64968	0.538862	0.193141	0.538862	0.193141	5.64968	8.04451
chr1	57960083	57980084	Kctd18	chr1	58026928	58011944	58026928	3.34012	4.65683	2.61419	0	0	-1	1	1	1	0	0	nn	nn	nn	chr1	57969200	57969400	chr1_57969200_57969400	1.52531	1.52531	2.1184	2.75913	1.52531	1.52531	1.52531	1.52531	0.992552	0.992552	0.992552	0.992552	2.1184	2.1184	0.538862	2.1184	1.52531	4.14985	0.992552	1.52531	0.193141	0.538862	0.538862	0.992552	1.52531
chr1	57960083	57980084	Kctd18	chr1	58026928	58011944	58026928	3.34012	4.65683	2.61419	0	0	-1	1	1	1	0	0	nn	nn	nn	chr1	57970000	57970200	chr1_57970000_57970200	10.5647	18.5931	10.5647	14.9568	8.04451	7.2301	8.87266	8.04451	8.04451	11.4263	3.43849	3.43849	15.8572	4.14985	5.64968	10.5647	4.88822	10.5647	8.87266	10.5647	17.6758	14.9568	17.6758	19.5154	18.5931
chr11	115410124	115430125	Kctd2	chr11	115281439	115281439	115292588	3.61798	4.53157	3.75075	0	0	0	1	1	1	1	0	nn	nn	nn	chr11	115412800	115413000	chr11_115412800_115413000	5.64968	2.75913	6.43114	6.43114	4.88822	3.43849	4.14985	6.43114	6.43114	9.71312	2.1184	2.1184	4.88822	4.88822	4.14985	14.0629	14.0629	5.64968	5.64968	5.64968	3.43849	2.75913	2.75913	4.14985	4.14985
chr11	115410124	115430125	Kctd2	chr11	115281439	115281439	115292588	3.61798	4.53157	3.75075	0	0	0	1	1	1	1	0	nn	nn	nn	chr11	115413400	115413600	chr11_115413400_115413600	8.87266	4.88822	14.9568	8.87266	7.2301	5.64968	7.2301	12.297	13.1761	8.04451	3.43849	3.43849	8.04451	6.43114	8.04451	12.297	11.4263	8.04451	14.0629	8.04451	8.87266	7.2301	7.2301	8.87266	8.87266
chr11	115410124	115430125	Kctd2	chr11	115281439	115281439	115292588	3.61798	4.53157	3.75075	0	0	0	1	1	1	1	0	nn	nn	nn	chr11	115419800	115420000	chr11_115419800_115420000	8.04451	7.2301	13.1761	7.2301	6.43114	5.64968	6.43114	14.0629	14.9568	8.87266	4.14985	4.14985	7.2301	3.43849	5.64968	13.1761	11.4263	7.2301	8.04451	8.04451	8.04451	4.88822	7.2301	7.2301	7.2301
chr11	115410124	115430125	Kctd2	chr11	115281439	115281439	115292588	3.61798	4.53157	3.75075	0	0	0	1	1	1	1	0	nn	nn	nn	chr11	115420400	115420600	chr11_115420400_115420600	1.52531	0.992552	4.88822	1.52531	1.52531	0.992552	0.992552	3.43849	4.14985	2.1184	0.992552	0.538862	2.1184	0.992552	1.52531	4.88822	1.52531	1.52531	1.52531	0.193141	1.52531	0.538862	0.538862	2.1184	1.52531
chr11	115410124	115430125	Kctd2	chr11	115281439	115281439	115292588	3.61798	4.53157	3.75075	0	0	0	1	1	1	1	0	nn	nn	nn	chr11	115428000	115428200	chr11_115428000_115428200	3.43849	2.1184	4.14985	5.64968	2.1184	1.52531	2.1184	4.14985	4.14985	2.75913	1.52531	1.52531	4.88822	0.992552	3.43849	6.43114	4.14985	4.88822	3.43849	3.43849	2.1184	2.75913	2.1184	4.14985	4.88822
chr17	24063484	24083485	Kctd5	chr17	24210452	24184686	24210452	3.22228	5.14759	3.29355	0	0	0	1	1	1	1	0	nn	nn	nn	chr17	24073400	24073600	chr17_24073400_24073600	9.71312	10.5647	11.4263	14.0629	8.87266	4.88822	4.88822	12.297	14.0629	15.8572	2.1184	2.75913	12.297	8.87266	8.04451	16.7636	13.1761	8.04451	12.297	11.4263	11.4263	7.2301	7.2301	9.71312	9.71312
chr4	136592722	136612723	Kdm1a	chr4	136158638	136106447	136158638	3.37005	3.36107	3.40587	0	0	0	1	1	1	1	0	nn	nn	nn	chr4	136601600	136601800	chr4_136601600_136601800	0.992552	0.538862	2.1184	2.1184	0.538862	0.538862	0.538862	2.1184	1.52531	2.1184	0.538862	0.193141	0.992552	0.992552	0.538862	5.64968	3.43849	2.75913	0.538862	0.193141	0.538862	0.193141	0.193141	0.992552	0.992552
chr4	136592722	136612723	Kdm1a	chr4	136158638	136106447	136158638	3.37005	3.36107	3.40587	0	0	0	1	1	1	1	0	nn	nn	nn	chr4	136602800	136603000	chr4_136602800_136603000	5.64968	4.14985	7.2301	8.04451	5.64968	1.52531	2.75913	8.87266	8.04451	9.71312	0.992552	1.52531	6.43114	3.43849	3.43849	11.4263	10.5647	4.88822	6.43114	7.2301	5.64968	3.43849	4.14985	8.87266	8.04451
chr5	30911893	30931894	Khk	chr5	31224267	31224267	31233619	5.05884	4.8731	4.3583	0	0	-1	1	1	1	1	0	nn	nn	nn	chr5	30913400	30913800	chr5_30913400_30913800	1.52531	0.366001	1.25893	3.13413	3.79417	0.193141	0.366001	0.992552	1.25893	0.538862	0.366001	0.538862	6.05916	4.59514	1.82186	0.992552	0.366001	1.82186	1.25893	0.765707	0.538862	1.25893	0.765707	1.82186	1.82186
chr5	30911893	30931894	Khk	chr5	31224267	31224267	31233619	5.05884	4.8731	4.3583	0	0	-1	1	1	1	1	0	nn	nn	nn	chr5	30916000	30916400	chr5_30916000_30916400	5.26895	3.82367	2.4819	7.63731	10.1495	1.82186	2.4819	1.87584	2.14222	1.649	0.992552	1.03209	12.3012	12.335	3.43849	16.3163	16.328	3.09881	11.0051	1.82186	3.09881	3.09881	2.43877	5.2905	6.83062
chr5	30911893	30931894	Khk	chr5	31224267	31224267	31233619	5.05884	4.8731	4.3583	0	0	-1	1	1	1	1	0	nn	nn	nn	chr5	30920600	30920800	chr5_30920600_30920800	1.52531	0.193141	2.1184	0.538862	0.538862	0.538862	0.193141	1.52531	2.1184	0.538862	0.538862	0.193141	0.992552	0.538862	0.992552	5.64968	4.14985	0.538862	8.04451	0.538862	0.538862	0.193141	0.193141	2.1184	2.75913
chr5	30911893	30931894	Khk	chr5	31224267	31224267	31233619	5.05884	4.8731	4.3583	0	0	-1	1	1	1	1	0	nn	nn	nn	chr5	30921400	30921800	chr5_30921400_30921800	5.64968	6.04041	8.45859	4.51904	4.51904	1.82186	2.1184	6.8471	7.23783	10.3727	1.55548	1.55548	4.89977	3.88404	4.59514	15.8602	12.7366	6.09718	4.20441	6.04041	5.64968	5.26895	4.93481	6.46637	5.2905
chr5	30911893	30931894	Khk	chr5	31224267	31224267	31233619	5.05884	4.8731	4.3583	0	0	-1	1	1	1	1	0	nn	nn	nn	chr5	30930200	30930400	chr5_30930200_30930400	1.52531	2.1184	1.52531	2.1184	1.52531	0.538862	0.538862	1.52531	1.52531	0.992552	0.538862	0.538862	1.52531	1.52531	0.992552	5.64968	3.43849	1.52531	2.1184	2.75913	0.992552	0.538862	0.538862	2.75913	2.75913
chr14	55874967	55894968	Khnyn	chr14	56503805	56503805	56515618	3.6076	3.63844	3.86556	0	0	1	1	1	1	1	0	nn	nn	nn	chr14	55879800	55880000	chr14_55879800_55880000	2.75913	4.14985	1.52531	3.43849	3.43849	0.992552	0.992552	2.1184	2.1184	0.992552	0.538862	0.538862	4.14985	2.1184	2.1184	5.64968	2.75913	3.43849	2.75913	4.88822	1.52531	2.75913	1.52531	4.14985	4.88822
chr14	55874967	55894968	Khnyn	chr14	56503805	56503805	56515618	3.6076	3.63844	3.86556	0	0	1	1	1	1	1	0	nn	nn	nn	chr14	55882400	55882600	chr14_55882400_55882600	1.52531	0.538862	0.992552	0.992552	0.538862	0.193141	0.538862	0.992552	0.992552	0.992552	0.193141	0.193141	0.538862	0.538862	0.992552	1.52531	0.538862	0.538862	0.538862	0.992552	8.87266	3.43849	6.43114	1.52531	1.52531
chr14	55874967	55894968	Khnyn	chr14	56503805	56503805	56515618	3.6076	3.63844	3.86556	0	0	1	1	1	1	1	0	nn	nn	nn	chr14	55884200	55884400	chr14_55884200_55884400	1.52531	0.538862	1.52531	2.1184	1.52531	0.538862	0.538862	0.992552	0.538862	1.52531	0.538862	0.538862	1.52531	0.538862	1.52531	6.43114	2.75913	4.14985	1.52531	1.52531	0.992552	0.193141	0.538862	0.992552	2.1184
chr14	55874967	55894968	Khnyn	chr14	56503805	56503805	56515618	3.6076	3.63844	3.86556	0	0	1	1	1	1	1	0	nn	nn	nn	chr14	55884800	55885000	chr14_55884800_55885000	9.71312	13.1761	4.88822	8.04451	8.04451	5.64968	8.87266	6.43114	6.43114	7.2301	4.14985	3.43849	14.0629	10.5647	8.87266	11.4263	5.64968	8.04451	8.04451	13.1761	20.4423	4.88822	8.87266	19.5154	16.7636
chr14	55874967	55894968	Khnyn	chr14	56503805	56503805	56515618	3.6076	3.63844	3.86556	0	0	1	1	1	1	1	0	nn	nn	nn	chr14	55886000	55886200	chr14_55886000_55886200	4.88822	10.5647	0.992552	4.14985	6.43114	0.538862	1.52531	1.52531	1.52531	2.1184	1.52531	0.992552	8.87266	5.64968	8.04451	8.87266	5.64968	2.75913	10.5647	13.1761	3.43849	4.14985	2.1184	9.71312	10.5647
chr19	5108407	5128408	Klc2	chr19	5118408	5107745	5118408	2.88793	3.11602	2.10756	0	0	-1	1	0	1	0	0	nn	nn	nn	chr19	5117400	5117800	chr19_5117400_5117800	2.1184	1.25893	1.82186	3.09881	2.43877	0.538862	0.765707	2.75913	2.14222	2.43877	0.538862	0.366001	3.09881	1.55548	2.14222	6.05916	3.50331	2.1184	2.43877	1.52531	1.25893	0.538862	0.538862	2.75913	2.43877
chr19	5108407	5128408	Klc2	chr19	5118408	5107745	5118408	2.88793	3.11602	2.10756	0	0	-1	1	0	1	0	0	nn	nn	nn	chr19	5118200	5118400	chr19_5118200_5118400	3.43849	4.88822	2.75913	4.14985	2.1184	2.1184	1.52531	2.1184	2.1184	2.75913	0.538862	0.538862	4.88822	2.75913	4.14985	11.4263	5.64968	4.14985	4.14985	2.75913	4.88822	2.1184	2.75913	4.14985	4.14985
chr7	63928914	63948915	Klf13	chr7	71083801	71031236	71083801	5.11834	5.59325	5.00823	0	0	0	1	1	1	1	0	nn	nn	nn	chr7	63929000	63929400	chr7_63929000_63929400	1.52531	0.538862	3.09881	3.13413	0.992552	3.82367	4.88822	2.1184	1.82186	0.765707	1.25893	1.52531	0.765707	0.992552	0.765707	3.09881	1.52531	6.43989	0.592847	0.765707	0.765707	0.193141	0.592847	1.25893	0.992552
chr7	63928914	63948915	Klf13	chr7	71083801	71031236	71083801	5.11834	5.59325	5.00823	0	0	0	1	1	1	1	0	nn	nn	nn	chr7	63932600	63932800	chr7_63932600_63932800	2.1184	0.992552	8.04451	1.52531	1.52531	4.14985	3.43849	6.43114	6.43114	2.1184	0.992552	0.992552	0.992552	0.538862	0.992552	1.52531	0.538862	2.1184	2.75913	0.992552	1.52531	0.538862	0.538862	2.1184	2.1184
chr7	63928914	63948915	Klf13	chr7	71083801	71031236	71083801	5.11834	5.59325	5.00823	0	0	0	1	1	1	1	0	nn	nn	nn	chr7	63934000	63934200	chr7_63934000_63934200	4.14985	0.538862	2.75913	8.04451	3.43849	8.87266	8.87266	2.75913	2.75913	1.52531	4.88822	6.43114	8.04451	1.52531	1.52531	13.1761	10.5647	11.4263	2.1184	2.75913	0.538862	0.193141	0.193141	4.88822	5.64968
chr7	63928914	63948915	Klf13	chr7	71083801	71031236	71083801	5.11834	5.59325	5.00823	0	0	0	1	1	1	1	0	nn	nn	nn	chr7	63936400	63938000	chr7_63936400_63938000	4.42553	4.72402	4.46288	5.52499	2.9939	3.4691	3.95344	3.99775	4.15198	4.08196	0.945724	1.01232	8.7933	1.97013	3.33094	5.96745	2.62339	3.04571	5.02022	4.45645	8.1281	5.09472	4.07831	9.44553	9.48417
chr7	63928914	63948915	Klf13	chr7	71083801	71031236	71083801	5.11834	5.59325	5.00823	0	0	0	1	1	1	1	0	nn	nn	nn	chr7	63938400	63938600	chr7_63938400_63938600	2.75913	5.64968	3.43849	2.1184	0.992552	0.992552	0.992552	2.1184	1.52531	2.1184	0.538862	0.992552	4.14985	0.992552	2.75913	5.64968	1.52531	2.75913	3.43849	1.52531	5.64968	5.64968	3.43849	4.14985	3.43849
chr7	63928914	63948915	Klf13	chr7	71083801	71031236	71083801	5.11834	5.59325	5.00823	0	0	0	1	1	1	1	0	nn	nn	nn	chr7	63939000	63939200	chr7_63939000_63939200	24.1905	27.9937	27.9937	32.8094	20.4423	20.4423	23.2478	27.9937	25.1366	29.9125	6.43114	11.4263	32.8094	7.2301	17.6758	22.3087	16.7636	22.3087	19.5154	30.8758	33.7795	28.9518	25.1366	32.8094	32.8094
chr7	63928914	63948915	Klf13	chr7	71083801	71031236	71083801	5.11834	5.59325	5.00823	0	0	0	1	1	1	1	0	nn	nn	nn	chr7	63939600	63939800	chr7_63939600_63939800	7.2301	8.04451	4.88822	8.04451	9.71312	3.43849	4.14985	6.43114	5.64968	4.14985	3.43849	5.64968	14.0629	8.04451	8.87266	8.04451	3.43849	5.64968	7.2301	4.14985	13.1761	6.43114	7.2301	9.71312	10.5647
chr7	63928914	63948915	Klf13	chr7	71083801	71031236	71083801	5.11834	5.59325	5.00823	0	0	0	1	1	1	1	0	nn	nn	nn	chr7	63940400	63940600	chr7_63940400_63940600	1.52531	0.538862	1.52531	2.1184	0.992552	0.538862	0.538862	0.992552	1.52531	0.992552	0.193141	0.538862	6.43114	0.992552	1.52531	2.1184	0.992552	1.52531	2.1184	0.193141	0.992552	1.52531	0.538862	2.75913	2.1184
chr7	63928914	63948915	Klf13	chr7	71083801	71031236	71083801	5.11834	5.59325	5.00823	0	0	0	1	1	1	1	0	nn	nn	nn	chr7	63941600	63941800	chr7_63941600_63941800	3.43849	1.52531	7.2301	4.14985	4.88822	7.2301	8.04451	6.43114	5.64968	4.14985	2.75913	2.1184	4.14985	5.64968	1.52531	7.2301	6.43114	4.88822	2.75913	0.538862	0.193141	0.193141	0.538862	2.1184	1.52531
chr7	63928914	63948915	Klf13	chr7	71083801	71031236	71083801	5.11834	5.59325	5.00823	0	0	0	1	1	1	1	0	nn	nn	nn	chr7	63944000	63944200	chr7_63944000_63944200	0.992552	0.538862	0.538862	0.992552	0.992552	0.538862	0.992552	0.538862	0.538862	0.538862	0.538862	0.538862	2.75913	0.538862	0.992552	1.52531	0.538862	0.538862	0.538862	1.52531	0.193141	3.43849	3.43849	1.52531	2.75913
chr7	63928914	63948915	Klf13	chr7	71083801	71031236	71083801	5.11834	5.59325	5.00823	0	0	0	1	1	1	1	0	nn	nn	nn	chr7	63930200	63930400	chr7_63930200_63930400	4.88822	5.64968	2.75913	7.2301	6.43114	1.52531	0.992552	1.52531	1.52531	0.538862	0.193141	0.538862	8.04451	4.88822	3.43849	7.2301	5.64968	2.1184	7.2301	7.2301	9.71312	4.14985	8.04451	10.5647	10.5647
chr7	16109874	16129875	Kptn	chr7	16705224	16705224	16712865	3.65671	3.81046	3.54693	0	0	0	1	1	1	1	0	nn	nn	nn	chr7	16119800	16120200	chr7_16119800_16120200	6.04041	3.82367	7.63731	8.87266	6.83062	3.13413	4.16335	5.65968	6.43989	10.9955	1.55548	1.87584	9.29289	4.88822	3.43849	12.7446	11.0244	4.89977	8.45859	5.26895	4.89977	3.09881	3.20677	7.2301	7.23783
chr7	16109874	16129875	Kptn	chr7	16705224	16705224	16712865	3.65671	3.81046	3.54693	0	0	0	1	1	1	1	0	nn	nn	nn	chr7	16129600	16129800	chr7_16129600_16129800	2.1184	1.52531	0.992552	5.64968	4.88822	2.1184	2.75913	1.52531	2.1184	1.52531	0.538862	0.538862	8.87266	0.193141	3.43849	4.88822	1.52531	5.64968	0.992552	0.992552	0.538862	1.52531	0.992552	1.52531	1.52531
chr6	71262017	71282018	Krcc1	chr6	71222012	71222012	71235313	3.56394	3.24661	2.95746	0	0	0	1	1	1	0	0	nn	nn	nn	chr6	71269000	71269200	chr6_71269000_71269200	2.75913	1.52531	1.52531	4.14985	3.43849	2.1184	2.75913	0.992552	1.52531	0.538862	1.52531	2.75913	4.88822	2.75913	0.992552	8.04451	6.43114	3.43849	2.1184	1.52531	0.538862	2.1184	0.538862	2.75913	3.43849
chr6	71262017	71282018	Krcc1	chr6	71222012	71222012	71235313	3.56394	3.24661	2.95746	0	0	0	1	1	1	0	0	nn	nn	nn	chr6	71270800	71271000	chr6_71270800_71271000	4.14985	1.52531	4.14985	8.87266	9.71312	2.75913	2.75913	3.43849	3.43849	2.1184	3.43849	6.43114	9.71312	6.43114	4.88822	8.04451	3.43849	8.04451	5.64968	0.538862	0.992552	0.992552	0.992552	4.88822	5.64968
chr6	71262017	71282018	Krcc1	chr6	71222012	71222012	71235313	3.56394	3.24661	2.95746	0	0	0	1	1	1	0	0	nn	nn	nn	chr6	71271400	71271600	chr6_71271400_71271600	12.297	13.1761	14.0629	14.0629	10.5647	6.43114	6.43114	12.297	11.4263	19.5154	4.14985	5.64968	16.7636	7.2301	10.5647	14.9568	10.5647	11.4263	23.2478	10.5647	21.3734	13.1761	11.4263	15.8572	16.7636
chr6	71262017	71282018	Krcc1	chr6	71222012	71222012	71235313	3.56394	3.24661	2.95746	0	0	0	1	1	1	0	0	nn	nn	nn	chr6	71279600	71279800	chr6_71279600_71279800	1.52531	0.992552	0.538862	1.52531	0.992552	0.538862	0.538862	0.538862	0.538862	0.538862	0.538862	0.538862	4.14985	0.538862	0.538862	7.2301	5.64968	0.992552	2.1184	1.52531	0.538862	0.193141	0.538862	2.1184	2.75913
chr11	5251609	5271610	Kremen1	chr11	5161613	5091555	5161613	2.60669	3.19664	1.18439	0	0	-1	1	0	1	0	0	nn	nn	nn	chr11	5261600	5261800	chr11_5261600_5261800	4.88822	8.04451	6.43114	6.43114	2.75913	2.75913	3.43849	4.14985	4.88822	9.71312	1.52531	1.52531	5.64968	1.52531	4.14985	10.5647	4.14985	4.14985	4.14985	4.88822	8.87266	5.64968	7.2301	9.71312	7.2301
chr9	21277968	21297969	Kri1	chr9	21092413	21077900	21092413	5.15918	4.72184	4.62841	0	0	0	1	1	1	1	0	nn	nn	nn	chr9	21286800	21287000	chr9_21286800_21287000	3.43849	2.1184	2.1184	3.43849	4.88822	3.43849	3.43849	2.1184	2.75913	0.992552	0.992552	0.538862	5.64968	3.43849	2.1184	7.2301	6.43114	4.88822	3.43849	0.538862	8.04451	0.538862	1.52531	4.14985	4.88822
chr9	21277968	21297969	Kri1	chr9	21092413	21077900	21092413	5.15918	4.72184	4.62841	0	0	0	1	1	1	1	0	nn	nn	nn	chr9	21287800	21288200	chr9_21287800_21288200	16.0109	9.80364	25.3414	15.1231	14.6575	8.41102	10.1011	21.0283	21.5443	19.6677	5.49553	5.08146	18.2438	11.5436	13.4367	26.0921	54.45	11.0537	19.8742	14.2434	12.4529	8.92871	12.4529	17.8084	16.9062
chr9	21277968	21297969	Kri1	chr9	21092413	21077900	21092413	5.15918	4.72184	4.62841	0	0	0	1	1	1	1	0	nn	nn	nn	chr9	21288600	21288800	chr9_21288600_21288800	2.75913	3.43849	3.43849	2.1184	2.75913	0.992552	0.538862	2.75913	2.75913	2.1184	0.992552	0.538862	4.88822	2.1184	2.75913	6.43114	5.64968	1.52531	4.88822	2.1184	7.2301	3.43849	4.88822	3.43849	3.43849
chr9	21277968	21297969	Kri1	chr9	21092413	21077900	21092413	5.15918	4.72184	4.62841	0	0	0	1	1	1	1	0	nn	nn	nn	chr9	21290600	21290800	chr9_21290600_21290800	2.1184	1.52531	3.43849	1.52531	0.538862	0.538862	0.992552	3.43849	3.43849	2.1184	0.538862	0.538862	0.992552	1.52531	0.538862	11.4263	12.297	1.52531	1.52531	0.992552	3.43849	0.992552	2.1184	1.52531	1.52531
chr9	21277968	21297969	Kri1	chr9	21092413	21077900	21092413	5.15918	4.72184	4.62841	0	0	0	1	1	1	1	0	nn	nn	nn	chr9	21291200	21291600	chr9_21291200_21291600	23.7226	25.7012	32.8105	21.3816	18.5956	12.3012	15.8602	30.3941	30.8758	30.8866	7.26117	8.47161	21.3755	15.8693	19.5362	27.9937	63.5896	18.1497	27.0384	26.5922	25.7276	23.4361	24.8183	21.3816	20.912
chr9	21277968	21297969	Kri1	chr9	21092413	21077900	21092413	5.15918	4.72184	4.62841	0	0	0	1	1	1	1	0	nn	nn	nn	chr9	21292200	21292400	chr9_21292200_21292400	0.992552	0.193141	2.75913	0.538862	0.538862	0.193141	0.193141	2.1184	2.1184	2.1184	0.538862	0.193141	0.193141	0.538862	0.992552	4.14985	4.14985	0.193141	0.538862	0.193141	0.193141	0.193141	0.193141	0.538862	0.992552
chr4	108837855	108857856	Kti12	chr4	108520461	108520461	108522017	5.51814	5.87037	5.43004	0	0	0	1	1	1	1	0	nn	nn	nn	chr4	108847800	108848200	chr4_108847800_108848200	3.82367	4.51904	5.3343	3.13413	4.16335	1.55548	1.32863	4.99462	4.59514	4.27477	1.03209	1.32863	5.65968	3.88404	3.09881	8.10718	4.59514	3.50331	4.93481	2.75913	6.83062	3.5875	5.68998	4.51904	4.51904
chr15	81653934	81673935	L3mbtl2	chr15	81494365	81494365	81518735	3.37473	2.84927	3.4599	0	0	0	1	1	0	1	0	nn	nn	nn	chr15	81663800	81664000	chr15_81663800_81664000	13.1761	14.0629	25.1366	13.1761	11.4263	6.43114	8.87266	25.1366	24.1905	17.6758	2.75913	3.43849	12.297	6.43114	10.5647	17.6758	14.0629	13.1761	15.8572	12.297	13.1761	12.297	11.4263	14.9568	14.0629
chr15	81653934	81673935	L3mbtl2	chr15	81494365	81494365	81518735	3.37473	2.84927	3.4599	0	0	0	1	1	0	1	0	nn	nn	nn	chr15	81670200	81670400	chr15_81670200_81670400	1.52531	1.52531	2.1184	3.43849	1.52531	0.538862	0.992552	1.52531	2.1184	1.52531	0.538862	0.538862	1.52531	0.992552	0.992552	4.88822	3.43849	2.1184	3.43849	0.538862	0.992552	0.538862	0.538862	1.52531	1.52531
chr3	88542926	88562927	Lamtor2	chr3	88356849	88353740	88356849	7.07265	7.06724	6.9385	0	0	0	1	1	1	1	0	nn	nn	nn	chr3	88544600	88544800	chr3_88544600_88544800	0.992552	0.538862	0.992552	2.75913	1.52531	0.538862	0.992552	0.992552	0.992552	0.992552	0.193141	0.538862	1.52531	0.538862	0.992552	6.43114	4.14985	1.52531	0.538862	0.992552	0.538862	0.538862	0.992552	0.992552	1.52531
chr3	88542926	88562927	Lamtor2	chr3	88356849	88353740	88356849	7.07265	7.06724	6.9385	0	0	0	1	1	1	1	0	nn	nn	nn	chr3	88545200	88545400	chr3_88545200_88545400	1.52531	7.2301	1.52531	2.75913	2.1184	0.538862	0.992552	0.538862	1.52531	0.538862	0.538862	1.52531	3.43849	0.992552	2.1184	5.64968	3.43849	1.52531	2.1184	1.52531	0.193141	0.193141	0.193141	2.75913	2.1184
chr3	88542926	88562927	Lamtor2	chr3	88356849	88353740	88356849	7.07265	7.06724	6.9385	0	0	0	1	1	1	1	0	nn	nn	nn	chr3	88552800	88553000	chr3_88552800_88553000	10.5647	10.5647	16.7636	12.297	7.2301	5.64968	7.2301	15.8572	16.7636	8.04451	4.14985	3.43849	8.87266	8.87266	9.71312	20.4423	20.4423	14.0629	14.0629	5.64968	11.4263	7.2301	11.4263	8.87266	8.87266
chr3	88542926	88562927	Lamtor2	chr3	88356849	88353740	88356849	7.07265	7.06724	6.9385	0	0	0	1	1	1	1	0	nn	nn	nn	chr3	88553600	88553800	chr3_88553600_88553800	4.14985	7.2301	6.43114	7.2301	2.1184	1.52531	1.52531	4.88822	4.14985	7.2301	0.992552	0.992552	6.43114	1.52531	1.52531	11.4263	4.88822	2.75913	2.1184	4.88822	9.71312	7.2301	4.14985	7.2301	5.64968
chr3	88542926	88562927	Lamtor2	chr3	88356849	88353740	88356849	7.07265	7.06724	6.9385	0	0	0	1	1	1	1	0	nn	nn	nn	chr3	88554400	88554600	chr3_88554400_88554600	2.75913	2.1184	4.14985	3.43849	2.1184	1.52531	0.538862	3.43849	3.43849	2.1184	0.992552	0.538862	2.1184	2.1184	1.52531	11.4263	10.5647	4.14985	1.52531	0.193141	0.538862	0.538862	0.538862	2.1184	1.52531
chr1	67028871	67048872	Lancl1	chr1	67085446	67047090	67085446	3.34701	3.87244	3.62029	0	0	0	1	1	1	1	0	nn	nn	nn	chr1	67038800	67039000	chr1_67038800_67039000	14.0629	18.5931	11.4263	15.8572	17.6758	19.5154	21.3734	12.297	12.297	8.04451	7.2301	8.87266	16.7636	2.75913	14.9568	10.5647	4.88822	19.5154	14.9568	8.87266	16.7636	25.1366	26.0859	15.8572	17.6758
chr1	67028871	67048872	Lancl1	chr1	67085446	67047090	67085446	3.34701	3.87244	3.62029	0	0	0	1	1	1	1	0	nn	nn	nn	chr1	67042600	67042800	chr1_67042600_67042800	0.992552	0.193141	0.538862	2.75913	1.52531	0.538862	0.538862	0.538862	0.538862	0.538862	0.538862	0.538862	5.64968	0.538862	0.538862	0.538862	0.538862	0.538862	0.538862	0.538862	0.992552	0.193141	0.193141	1.52531	3.43849
chr3	95305250	95325251	Lass2	chr3	95119173	95119173	95127490	6.76348	6.67435	6.17939	0	0	0	1	1	1	1	0	nn	nn	nn	chr3	95310600	95311800	chr3_95310600_95311800	2.16837	0.726082	3.33404	2.59786	1.85423	0.930115	0.778885	3.11123	3.19831	2.53311	1.32339	1.21137	1.66539	1.73758	1.01891	10.4777	12.6975	2.92696	1.4906	1.24898	0.366001	0.472789	0.383996	1.489	1.489
chr3	95305250	95325251	Lass2	chr3	95119173	95119173	95127490	6.76348	6.67435	6.17939	0	0	0	1	1	1	1	0	nn	nn	nn	chr3	95312600	95313000	chr3_95312600_95313000	6.43114	1.32863	6.05916	9.71867	10.1389	1.87584	1.55548	4.16335	4.89977	2.77844	6.09718	5.3343	8.49791	9.71867	7.6519	16.328	19.5525	9.71867	8.30731	1.87584	7.30067	0.366001	0.538862	5.7415	6.88044
chr3	95305250	95325251	Lass2	chr3	95119173	95119173	95127490	6.76348	6.67435	6.17939	0	0	0	1	1	1	1	0	nn	nn	nn	chr3	95313400	95313800	chr3_95313400_95313800	1.82186	0.765707	3.09881	2.14222	1.82186	1.25893	1.03209	2.77844	2.77844	1.52531	0.765707	1.25893	1.82186	2.1184	2.1184	9.29289	9.71867	2.77844	0.765707	0.592847	0.366001	0.366001	0.193141	1.25893	0.765707
chr3	95305250	95325251	Lass2	chr3	95119173	95119173	95127490	6.76348	6.67435	6.17939	0	0	0	1	1	1	1	0	nn	nn	nn	chr3	95314600	95315200	chr3_95314600_95315200	3.16059	3.84331	5.22103	3.07174	1.80786	1.06538	1.43018	5.4346	4.73613	4.53843	1.01891	0.752438	3.99454	1.80786	2.22257	7.80899	6.18316	2.46869	2.66639	1.04847	4.69451	2.53895	2.38772	3.74818	3.46803
chr3	95305250	95325251	Lass2	chr3	95119173	95119173	95127490	6.76348	6.67435	6.17939	0	0	0	1	1	1	1	0	nn	nn	nn	chr3	95315600	95316000	chr3_95315600_95316000	2.77844	2.77844	4.89977	2.43877	1.87584	1.55548	1.32863	4.89977	4.20441	3.09881	0.859226	1.52531	2.77844	1.25893	2.4819	9.71867	8.53798	2.43877	2.83758	0.765707	3.50331	0.992552	1.82186	2.4819	2.21552
chr3	95305250	95325251	Lass2	chr3	95119173	95119173	95127490	6.76348	6.67435	6.17939	0	0	0	1	1	1	1	0	nn	nn	nn	chr3	95317400	95317800	chr3_95317400_95317800	2.43877	2.14222	4.14985	3.09881	1.55548	1.25893	0.992552	4.89977	4.51904	1.25893	0.992552	1.52531	2.43877	0.765707	3.09881	6.04041	4.16335	2.77844	2.75913	1.87584	1.25893	0.992552	1.52531	2.1184	1.52531
chr3	95305250	95325251	Lass2	chr3	95119173	95119173	95127490	6.76348	6.67435	6.17939	0	0	0	1	1	1	1	0	nn	nn	nn	chr3	95318600	95318800	chr3_95318600_95318800	0.992552	0.193141	1.52531	2.1184	2.1184	0.538862	0.538862	1.52531	1.52531	0.538862	0.538862	0.992552	4.14985	0.992552	0.992552	2.75913	0.992552	0.538862	0.992552	1.52531	0.193141	0.538862	0.193141	2.1184	1.52531
chr7	3655839	3675840	Leng1	chr7	3617442	3611708	3617442	3.67756	4.23172	3.93167	0	0	0	1	1	1	1	0	nn	nn	nn	chr7	3665400	3665800	chr7_3665400_3665800	20.0057	26.1106	20.0467	20.0238	20.4509	20.9204	23.7403	22.8157	21.8649	15.8693	8.47161	10.6103	20.0057	13.6642	17.2748	17.2197	16.3163	24.2059	22.8577	23.7545	25.1774	25.659	25.1626	17.7182	18.6327
chr7	3655839	3675840	Leng1	chr7	3617442	3611708	3617442	3.67756	4.23172	3.93167	0	0	0	1	1	1	1	0	nn	nn	nn	chr7	3667200	3667400	chr7_3667200_3667400	1.52531	0.538862	3.43849	2.75913	1.52531	1.52531	2.1184	2.1184	2.75913	4.14985	0.538862	0.538862	0.992552	1.52531	1.52531	8.04451	5.64968	4.14985	0.538862	0.538862	0.193141	0.193141	0.193141	0.538862	0.992552
chr7	3655839	3675840	Leng1	chr7	3617442	3611708	3617442	3.67756	4.23172	3.93167	0	0	0	1	1	1	1	0	nn	nn	nn	chr7	3675000	3675200	chr7_3675000_3675200	5.64968	7.2301	4.14985	8.87266	5.64968	4.14985	4.88822	4.88822	4.88822	5.64968	1.52531	1.52531	8.87266	2.75913	5.64968	7.2301	4.88822	8.04451	7.2301	6.43114	3.43849	6.43114	4.14985	5.64968	5.64968
chr5	33772703	33792704	Letm1	chr5	34125353	34084000	34125353	4.12805	3.42398	4.34354	0	0	1	1	1	1	1	0	nn	nn	nn	chr5	33782800	33783000	chr5_33782800_33783000	10.5647	18.5931	7.2301	10.5647	10.5647	2.75913	4.14985	6.43114	6.43114	6.43114	1.52531	2.75913	11.4263	7.2301	12.297	18.5931	16.7636	9.71312	14.0629	15.8572	14.0629	14.9568	13.1761	15.8572	16.7636
chr11	82771133	82791134	Lig3	chr11	82594636	82594636	82617776	3.07932	3.57785	1.51658	0	0	0	1	1	1	0	0	nn	nn	nn	chr11	82781000	82781200	chr11_82781000_82781200	6.43114	8.87266	4.88822	8.04451	5.64968	3.43849	4.14985	4.88822	5.64968	8.87266	2.75913	2.75913	7.2301	4.88822	4.88822	17.6758	14.9568	5.64968	7.2301	8.04451	5.64968	4.14985	4.14985	8.04451	6.43114
chr11	82771133	82791134	Lig3	chr11	82594636	82594636	82617776	3.07932	3.57785	1.51658	0	0	0	1	1	1	0	0	nn	nn	nn	chr11	82781600	82781800	chr11_82781600_82781800	2.1184	2.75913	1.52531	1.52531	1.52531	1.52531	0.992552	2.75913	1.52531	1.52531	0.538862	0.992552	2.1184	2.1184	2.1184	5.64968	3.43849	2.1184	2.75913	1.52531	1.52531	2.1184	0.992552	2.1184	1.52531
chr11	3399234	3419235	Limk2	chr11	3309238	3243385	3309238	3.60305	4.41641	3.45584	0	0	0	1	1	1	1	0	nn	nn	nn	chr11	3403200	3403400	chr11_3403200_3403400	2.75913	0.538862	3.43849	4.14985	1.52531	4.14985	4.14985	3.43849	3.43849	3.43849	2.1184	2.1184	0.992552	1.52531	0.538862	8.04451	6.43114	7.2301	0.538862	0.538862	0.992552	0.538862	0.538862	2.1184	1.52531
chr11	3399234	3419235	Limk2	chr11	3309238	3243385	3309238	3.60305	4.41641	3.45584	0	0	0	1	1	1	1	0	nn	nn	nn	chr11	3408400	3408600	chr11_3408400_3408600	0.992552	0.538862	1.52531	1.52531	0.992552	0.538862	0.538862	0.992552	1.52531	1.52531	0.538862	0.193141	1.52531	0.992552	0.992552	5.64968	4.14985	2.1184	0.992552	0.538862	1.52531	0.992552	0.538862	0.992552	0.992552
chr11	3399234	3419235	Limk2	chr11	3309238	3243385	3309238	3.60305	4.41641	3.45584	0	0	0	1	1	1	1	0	nn	nn	nn	chr11	3409200	3409400	chr11_3409200_3409400	9.71312	17.6758	11.4263	14.0629	7.2301	3.43849	4.88822	8.04451	9.71312	12.297	2.1184	2.1184	12.297	7.2301	5.64968	17.6758	15.8572	11.4263	4.14985	8.04451	15.8572	10.5647	12.297	12.297	12.297
chr9	56675252	56695253	Lingo1	chr9	56533060	56466281	56533060	0.17773	4.31611	0.137504	0	0	-1	1	0	1	0	0	nn	nn	nn	.	-1	-1	.	-1	.	.	.	.	.	.	.	.	.	.	.	.	.	.	.	.	.	.	.	.	.	.	.	.
chr10	120217058	120237059	Llph	chr10	119664115	119664115	119669126	2.93534	3.36625	2.73135	0	0	0	1	0	1	0	0	nn	nn	nn	chr10	120220000	120220200	chr10_120220000_120220200	3.43849	7.2301	0.538862	7.2301	6.43114	0.538862	0.193141	0.538862	0.538862	0.538862	0.538862	0.193141	10.5647	0.538862	5.64968	0.992552	0.193141	2.1184	12.297	4.14985	1.52531	2.1184	2.75913	8.87266	12.297
chr10	120217058	120237059	Llph	chr10	119664115	119664115	119669126	2.93534	3.36625	2.73135	0	0	0	1	0	1	0	0	nn	nn	nn	chr10	120227000	120227600	chr10_120227000_120227600	4.30735	5.487	4.03588	5.61098	3.04168	4.3857	4.3361	5.76715	4.80985	3.0978	2.26904	3.39428	5.72412	1.36784	3.2955	6.22407	2.81143	6.22407	4.61215	3.8808	4.79697	3.98313	4.89231	7.05146	7.99829
chr10	120217058	120237059	Llph	chr10	119664115	119664115	119669126	2.93534	3.36625	2.73135	0	0	0	1	0	1	0	0	nn	nn	nn	chr10	120231800	120232000	chr10_120231800_120232000	4.14985	4.14985	3.43849	4.88822	2.75913	2.1184	3.43849	4.14985	3.43849	3.43849	2.1184	2.75913	4.88822	3.43849	1.52531	8.87266	6.43114	4.88822	4.14985	4.88822	2.1184	4.88822	3.43849	4.88822	6.43114
chr10	120217058	120237059	Llph	chr10	119664115	119664115	119669126	2.93534	3.36625	2.73135	0	0	0	1	0	1	0	0	nn	nn	nn	chr10	120234000	120234200	chr10_120234000_120234200	1.52531	1.52531	2.1184	2.75913	1.52531	1.52531	0.992552	2.1184	2.75913	1.52531	1.52531	0.538862	1.52531	0.992552	0.992552	6.43114	4.14985	2.75913	0.538862	0.992552	0.538862	1.52531	0.538862	2.75913	2.1184
chr15	98908097	98928098	Lmbr1l	chr15	98748529	98734351	98748529	3.16953	2.60221	3.03762	0	0	0	1	1	0	1	0	nn	nn	nn	chr15	98918000	98918400	chr15_98918000_98918400	19.5736	22.3571	21.5443	16.8092	15.9062	12.7852	14.5789	22.5088	24.3681	16.8675	7.26117	9.73539	16.3163	11.888	15.04	27.0442	30.9353	17.2748	24.7586	35.2586	20.4969	19.5736	20.4969	25.1626	22.326
chr5	147066571	147086572	Lnx2	chr5	147888148	147828230	147888148	2.70699	3.21798	1.47168	0	0	-1	1	0	1	0	0	nn	nn	nn	chr5	147075800	147076800	chr5_147075800_147076800	7.39629	8.34113	8.73367	9.91429	9.22514	5.45076	5.73958	7.68294	7.65093	4.79897	2.71065	3.21469	10.5377	3.14096	6.07701	9.16658	6.1246	11.9529	6.25976	7.67394	8.86954	7.5149	7.37243	9.56664	9.75651
chr5	147066571	147086572	Lnx2	chr5	147888148	147828230	147888148	2.70699	3.21798	1.47168	0	0	-1	1	0	1	0	0	nn	nn	nn	chr5	147077400	147077600	chr5_147077400_147077600	9.71312	14.0629	8.87266	13.1761	7.2301	4.14985	7.2301	8.04451	8.87266	14.0629	3.43849	4.88822	13.1761	3.43849	6.43114	14.0629	8.87266	8.87266	7.2301	8.04451	12.297	15.8572	10.5647	15.8572	14.0629
chr10	127060479	127080480	LOC100504703	chr10	126507536	126507536	126508157	2.38968	1.88623	3.09552	0	0	0	1	0	0	1	0	nn	nn	nn	chr10	127062600	127062800	chr10_127062600_127062800	1.52531	0.992552	0.992552	4.14985	2.1184	0.538862	0.193141	1.52531	0.538862	0.538862	0.538862	0.538862	12.297	0.992552	0.538862	2.75913	1.52531	0.992552	2.1184	0.538862	0.538862	0.193141	0.538862	3.43849	5.64968
chr10	127060479	127080480	LOC100504703	chr10	126507536	126507536	126508157	2.38968	1.88623	3.09552	0	0	0	1	0	0	1	0	nn	nn	nn	chr10	127063200	127063400	chr10_127063200_127063400	12.297	16.7636	8.04451	20.4423	14.0629	12.297	13.1761	8.04451	9.71312	8.04451	4.88822	10.5647	17.6758	10.5647	9.71312	18.5931	17.6758	14.9568	16.7636	9.71312	10.5647	14.0629	13.1761	11.4263	10.5647
chr10	127060479	127080480	LOC100504703	chr10	126507536	126507536	126508157	2.38968	1.88623	3.09552	0	0	0	1	0	0	1	0	nn	nn	nn	chr10	127063800	127064000	chr10_127063800_127064000	3.43849	6.43114	2.1184	4.88822	4.14985	2.1184	2.1184	2.75913	2.75913	0.992552	0.992552	0.992552	5.64968	2.1184	4.14985	5.64968	2.75913	4.14985	2.75913	0.992552	8.87266	3.43849	6.43114	3.43849	4.14985
chr10	127060479	127080480	LOC100504703	chr10	126507536	126507536	126508157	2.38968	1.88623	3.09552	0	0	0	1	0	0	1	0	nn	nn	nn	chr10	127068400	127068600	chr10_127068400_127068600	1.52531	0.193141	0.992552	3.43849	2.1184	0.538862	0.193141	0.538862	0.992552	0.538862	0.538862	0.992552	6.43114	0.992552	0.538862	3.43849	2.1184	2.1184	1.52531	0.193141	0.193141	1.52531	0.538862	3.43849	2.75913
chr10	127060479	127080480	LOC100504703	chr10	126507536	126507536	126508157	2.38968	1.88623	3.09552	0	0	0	1	0	0	1	0	nn	nn	nn	chr10	127069600	127069800	chr10_127069600_127069800	1.52531	1.52531	1.52531	2.75913	1.52531	1.52531	1.52531	1.52531	1.52531	0.992552	0.992552	1.52531	1.52531	1.52531	1.52531	4.14985	3.43849	3.43849	0.992552	0.538862	0.992552	0.538862	0.538862	2.1184	0.992552
chr10	127060479	127080480	LOC100504703	chr10	126507536	126507536	126508157	2.38968	1.88623	3.09552	0	0	0	1	0	0	1	0	nn	nn	nn	chr10	127070200	127070400	chr10_127070200_127070400	9.71312	6.43114	9.71312	16.7636	11.4263	12.297	14.0629	10.5647	11.4263	7.2301	8.04451	7.2301	14.0629	8.04451	9.71312	17.6758	18.5931	17.6758	10.5647	2.1184	0.992552	6.43114	4.14985	7.2301	9.71312
chr10	127060479	127080480	LOC100504703	chr10	126507536	126507536	126508157	2.38968	1.88623	3.09552	0	0	0	1	0	0	1	0	nn	nn	nn	chr10	127075200	127075400	chr10_127075200_127075400	6.43114	17.6758	0.992552	12.297	11.4263	0.538862	0.538862	0.992552	0.992552	0.538862	0.193141	0.193141	12.297	5.64968	14.9568	0.992552	0.538862	7.2301	7.2301	8.87266	14.0629	11.4263	13.1761	10.5647	9.71312
chr10	127060479	127080480	LOC100504703	chr10	126507536	126507536	126508157	2.38968	1.88623	3.09552	0	0	0	1	0	0	1	0	nn	nn	nn	chr10	127076200	127076400	chr10_127076200_127076400	4.14985	9.71312	0.538862	6.43114	8.04451	0.538862	0.538862	0.992552	0.538862	0.992552	0.193141	0.538862	9.71312	4.88822	8.04451	0.992552	0.538862	2.75913	7.2301	7.2301	11.4263	7.2301	12.297	6.43114	8.87266
chr8	86614041	86634042	Lonp2	chr8	89147941	89147941	89240535	3.27848	3.95212	2.89536	0	0	0	1	1	1	0	0	nn	nn	nn	chr8	86617800	86618000	chr8_86617800_86618000	2.1184	0.538862	1.52531	5.64968	4.88822	0.992552	0.538862	2.1184	1.52531	0.992552	2.75913	4.14985	1.52531	0.992552	2.1184	8.04451	5.64968	7.2301	0.538862	0.193141	0.193141	0.538862	0.538862	2.1184	2.1184
chr8	86614041	86634042	Lonp2	chr8	89147941	89147941	89240535	3.27848	3.95212	2.89536	0	0	0	1	1	1	0	0	nn	nn	nn	chr8	86623800	86624600	chr8_86623800_86624600	6.71712	9.60373	6.53037	9.08306	6.78869	3.40306	4.20151	5.75531	5.5751	4.67812	2.46453	3.40306	11.1027	4.72958	5.32006	9.29275	4.52984	7.01209	6.35125	5.98485	10.8776	6.53992	9.14132	11.4242	12.164
chr8	86614041	86634042	Lonp2	chr8	89147941	89147941	89240535	3.27848	3.95212	2.89536	0	0	0	1	1	1	0	0	nn	nn	nn	chr8	86630400	86630600	chr8_86630400_86630600	0.992552	0.193141	0.538862	3.43849	0.992552	0.992552	0.538862	0.538862	0.992552	0.538862	0.538862	0.538862	0.992552	0.538862	0.538862	1.52531	0.538862	6.43114	0.538862	0.193141	0.538862	0.538862	0.538862	0.992552	0.538862
chr8	86614041	86634042	Lonp2	chr8	89147941	89147941	89240535	3.27848	3.95212	2.89536	0	0	0	1	1	1	0	0	nn	nn	nn	chr8	86631400	86631800	chr8_86631400_86631800	0.992552	0.366001	0.765707	3.09881	1.25893	0.538862	0.538862	0.538862	0.366001	0.538862	0.538862	0.193141	6.05916	0.538862	0.765707	1.03209	0.765707	0.992552	0.538862	0.765707	0.538862	0.538862	0.193141	2.43877	2.77844
chr5	137619121	137639122	Lrch4	chr5	138070350	138070350	138082327	6.75798	7.25465	6.61998	0	0	0	1	1	1	1	0	nn	nn	nn	chr5	137624200	137624400	chr5_137624200_137624400	1.52531	0.538862	1.52531	1.52531	0.992552	0.538862	0.193141	0.538862	1.52531	0.538862	0.193141	0.538862	3.43849	0.538862	1.52531	4.14985	2.1184	0.538862	5.64968	1.52531	0.193141	0.193141	0.538862	4.14985	4.14985
chr5	137619121	137639122	Lrch4	chr5	138070350	138070350	138082327	6.75798	7.25465	6.61998	0	0	0	1	1	1	1	0	nn	nn	nn	chr5	137628600	137629600	chr5_137628600_137629600	13.5771	15.5895	18.485	13.9618	13.0877	7.98246	8.77678	18.6266	18.9269	14.1206	4.48455	5.69931	12.2885	11.7156	10.4314	14.7913	15.2555	14.0691	16.0796	18.8788	15.7679	14.3091	12.2295	15.1627	15.3072
chr5	137619121	137639122	Lrch4	chr5	138070350	138070350	138082327	6.75798	7.25465	6.61998	0	0	0	1	1	1	1	0	nn	nn	nn	chr5	137631200	137631400	chr5_137631200_137631400	8.04451	9.71312	0.992552	8.87266	10.5647	1.52531	1.52531	1.52531	2.1184	0.992552	2.75913	4.88822	14.9568	10.5647	14.9568	7.2301	5.64968	2.75913	27.0384	11.4263	12.297	8.87266	8.04451	15.8572	14.9568
chr14	54454145	54474146	Lrp10	chr14	55082983	55082983	55089128	6.42317	7.7171	6.06412	0	0	-1	1	1	1	1	0	nn	nn	nn	chr14	54458200	54458400	chr14_54458200_54458400	0.538862	0.538862	0.538862	0.538862	0.538862	0.538862	0.193141	0.992552	0.538862	0.538862	0.538862	0.193141	0.193141	0.193141	0.538862	8.04451	4.88822	0.538862	0.193141	0.538862	0.193141	0.193141	0.193141	0.538862	0.538862
chr14	54454145	54474146	Lrp10	chr14	55082983	55082983	55089128	6.42317	7.7171	6.06412	0	0	-1	1	1	1	1	0	nn	nn	nn	chr14	54463200	54463400	chr14_54463200_54463400	2.1184	4.14985	1.52531	1.52531	2.1184	0.538862	0.538862	2.1184	1.52531	0.992552	0.538862	0.538862	3.43849	0.992552	0.538862	4.88822	2.75913	0.992552	4.14985	3.43849	0.538862	1.52531	0.538862	4.14985	3.43849
chr14	54454145	54474146	Lrp10	chr14	55082983	55082983	55089128	6.42317	7.7171	6.06412	0	0	-1	1	1	1	1	0	nn	nn	nn	chr14	54464000	54464200	chr14_54464000_54464200	8.87266	11.4263	15.8572	8.87266	5.64968	3.43849	2.75913	14.0629	14.0629	14.9568	2.1184	2.1184	8.87266	5.64968	5.64968	12.297	10.5647	8.04451	5.64968	9.71312	11.4263	8.04451	9.71312	12.297	9.71312
chr14	54454145	54474146	Lrp10	chr14	55082983	55082983	55089128	6.42317	7.7171	6.06412	0	0	-1	1	1	1	1	0	nn	nn	nn	chr14	54464800	54465000	chr14_54464800_54465000	5.64968	9.71312	11.4263	7.2301	5.64968	3.43849	4.14985	11.4263	11.4263	4.88822	1.52531	2.75913	6.43114	2.1184	3.43849	8.87266	6.43114	6.43114	4.14985	8.04451	5.64968	5.64968	3.43849	5.64968	8.04451
chr11	94619822	94639823	Lrrc59	chr11	94491137	94491137	94506530	6.74083	6.37526	6.12306	0	0	0	1	1	1	1	0	nn	nn	nn	chr11	94630200	94630400	chr11_94630200_94630400	0.992552	0.538862	2.1184	0.992552	0.538862	0.538862	0.538862	1.52531	2.1184	2.1184	0.193141	0.538862	1.52531	0.992552	0.992552	6.43114	3.43849	1.52531	0.538862	0.992552	0.538862	0.193141	0.193141	1.52531	1.52531
chr11	94619822	94639823	Lrrc59	chr11	94491137	94491137	94506530	6.74083	6.37526	6.12306	0	0	0	1	1	1	1	0	nn	nn	nn	chr11	94630800	94631000	chr11_94630800_94631000	0.992552	0.538862	0.992552	2.1184	0.992552	0.193141	0.193141	0.992552	1.52531	0.992552	0.538862	0.193141	5.64968	0.538862	0.992552	3.43849	1.52531	0.992552	0.992552	0.992552	0.538862	0.193141	0.193141	2.1184	2.1184
chr2	30227767	30247768	Lrrc8a	chr2	30093288	30093288	30119310	3.36372	3.61686	3.16395	0	0	0	1	1	1	1	0	nn	nn	nn	chr2	30239600	30240200	chr2_30239600_30240200	1.759	0.423621	5.73312	3.35829	1.54542	0.841322	0.690092	4.91028	5.44807	1.34772	0.423621	0.423621	0.538862	0.538862	1.01891	5.82455	4.36982	5.5407	1.01891	0.538862	0.538862	0.538862	0.308381	0.992552	1.06538
chr2	32951254	32971255	Lrsam1	chr2	32816775	32780734	32816775	2.40791	3.75344	1.7959	0	0	-1	1	0	1	0	0	nn	nn	nn	chr2	32960400	32960600	chr2_32960400_32960600	1.52531	0.992552	0.992552	2.1184	0.538862	0.193141	0.193141	1.52531	1.52531	0.992552	0.193141	0.193141	6.43114	0.538862	0.992552	1.52531	0.538862	0.538862	1.52531	0.992552	0.538862	0.193141	0.538862	8.04451	7.2301
chr2	32951254	32971255	Lrsam1	chr2	32816775	32780734	32816775	2.40791	3.75344	1.7959	0	0	-1	1	0	1	0	0	nn	nn	nn	chr2	32961600	32961800	chr2_32961600_32961800	6.43114	7.2301	9.71312	9.71312	7.2301	2.1184	3.43849	9.71312	9.71312	9.71312	0.992552	2.1184	9.71312	3.43849	8.04451	9.71312	4.88822	5.64968	9.71312	8.87266	8.04451	3.43849	4.14985	10.5647	8.87266
chr2	32951254	32971255	Lrsam1	chr2	32816775	32780734	32816775	2.40791	3.75344	1.7959	0	0	-1	1	0	1	0	0	nn	nn	nn	chr2	32962800	32963000	chr2_32962800_32963000	0.992552	1.52531	1.52531	0.992552	0.992552	0.193141	0.538862	1.52531	0.992552	0.992552	0.538862	0.538862	0.992552	0.992552	0.992552	3.43849	1.52531	1.52531	0.193141	0.538862	0.538862	4.14985	4.88822	0.538862	0.992552
chr2	32951254	32971255	Lrsam1	chr2	32816775	32780734	32816775	2.40791	3.75344	1.7959	0	0	-1	1	0	1	0	0	nn	nn	nn	chr2	32965000	32965800	chr2_32965000_32965800	1.01232	1.87281	0.479424	1.54039	0.679277	0.279571	0.193141	0.679277	0.812466	0.565854	0.366001	0.565854	1.4342	0.765707	0.679277	4.91152	3.32263	1.42697	0.96074	1.05908	0.279571	0.479424	0.279571	0.526183	0.479424
chr2	32951254	32971255	Lrsam1	chr2	32816775	32780734	32816775	2.40791	3.75344	1.7959	0	0	-1	1	0	1	0	0	nn	nn	nn	chr2	32966800	32967000	chr2_32966800_32967000	8.04451	7.2301	7.2301	10.5647	7.2301	4.14985	5.64968	7.2301	7.2301	3.43849	1.52531	3.43849	11.4263	6.43114	6.43114	13.1761	8.87266	8.87266	19.5154	8.87266	10.5647	4.14985	4.88822	10.5647	10.5647
chr2	32951254	32971255	Lrsam1	chr2	32816775	32780734	32816775	2.40791	3.75344	1.7959	0	0	-1	1	0	1	0	0	nn	nn	nn	chr2	32967400	32967600	chr2_32967400_32967600	4.14985	5.64968	4.88822	7.2301	4.88822	2.1184	2.1184	4.14985	4.88822	2.1184	1.52531	0.992552	6.43114	5.64968	4.88822	8.04451	4.88822	5.64968	4.14985	4.88822	4.14985	2.1184	3.43849	4.88822	4.14985
chr16	30577588	30597589	Lsg1	chr16	30587675	30561454	30587675	3.40575	2.96987	3.50379	0	0	0	1	1	0	1	0	nn	nn	nn	chr16	30587400	30588000	chr16_30587400_30588000	6.43698	4.40498	9.72462	6.47482	6.19414	2.77201	3.25525	9.72462	9.45315	14.1956	1.92071	1.759	5.1731	8.10852	3.9491	13.1935	14.3952	4.91928	6.2504	5.66885	6.96893	5.40253	4.9845	6.43698	6.70845
chr16	30577588	30597589	Lsg1	chr16	30587675	30561454	30587675	3.40575	2.96987	3.50379	0	0	0	1	1	0	1	0	nn	nn	nn	chr16	30596200	30596400	chr16_30596200_30596400	0.992552	0.193141	0.538862	2.1184	2.1184	0.538862	0.193141	0.538862	0.538862	0.193141	0.193141	0.193141	6.43114	0.538862	0.538862	0.992552	0.992552	0.538862	0.992552	0.538862	0.193141	0.193141	0.193141	1.52531	2.1184
chr16	30577588	30597589	Lsg1	chr16	30587675	30561454	30587675	3.40575	2.96987	3.50379	0	0	0	1	1	0	1	0	nn	nn	nn	chr16	30597200	30597400	chr16_30597200_30597400	2.1184	2.1184	2.1184	2.75913	2.75913	0.193141	0.538862	0.992552	1.52531	0.992552	0.193141	0.193141	3.43849	2.75913	2.75913	6.43114	4.88822	2.1184	3.43849	3.43849	1.52531	1.52531	0.538862	2.75913	2.75913
chr11	45934934	45954935	Lsm11	chr11	45758437	45741770	45758437	2.83354	4.40216	2.73357	0	0	0	1	0	1	0	0	nn	nn	nn	chr11	45939000	45939200	chr11_45939000_45939200	0.992552	0.538862	0.538862	1.52531	0.992552	0.193141	0.193141	0.538862	0.992552	0.538862	0.538862	0.193141	2.1184	1.52531	0.538862	8.04451	6.43114	2.1184	0.992552	0.538862	0.538862	0.193141	0.193141	2.1184	1.52531
chr11	45934934	45954935	Lsm11	chr11	45758437	45741770	45758437	2.83354	4.40216	2.73357	0	0	0	1	0	1	0	0	nn	nn	nn	chr11	45944000	45944200	chr11_45944000_45944200	1.52531	0.992552	2.1184	0.992552	1.52531	0.538862	0.992552	2.1184	1.52531	0.538862	0.538862	0.538862	1.52531	0.992552	1.52531	4.14985	3.43849	2.1184	2.75913	0.992552	0.538862	1.52531	1.52531	0.992552	0.992552
chr11	45934934	45954935	Lsm11	chr11	45758437	45741770	45758437	2.83354	4.40216	2.73357	0	0	0	1	0	1	0	0	nn	nn	nn	chr11	45945000	45945200	chr11_45945000_45945200	11.4263	14.0629	13.1761	20.4423	10.5647	4.88822	6.43114	12.297	12.297	15.8572	2.1184	2.75913	19.5154	3.43849	11.4263	13.1761	9.71312	9.71312	14.9568	13.1761	11.4263	10.5647	8.87266	19.5154	16.7636
chr7	34379539	34399540	Lsm14a	chr7	35174559	35129738	35174559	5.15093	4.19048	5.57182	0	0	1	1	1	1	1	0	nn	nn	nn	chr7	34380400	34380600	chr7_34380400_34380600	0.992552	0.538862	0.538862	2.1184	0.992552	0.992552	0.538862	0.538862	0.992552	0.538862	0.538862	0.538862	5.64968	0.538862	0.538862	2.1184	0.992552	0.538862	1.52531	0.992552	0.538862	0.992552	0.538862	2.1184	2.75913
chr7	34379539	34399540	Lsm14a	chr7	35174559	35129738	35174559	5.15093	4.19048	5.57182	0	0	1	1	1	1	1	0	nn	nn	nn	chr7	34388600	34389200	chr7_34388600_34389200	2.54555	3.69528	3.00913	1.92071	2.59786	1.34772	1.72301	2.54555	2.75913	3.0978	0.690092	0.841322	3.68628	1.17014	1.54542	3.91273	1.92071	1.72301	2.54555	1.34772	3.72265	3.57186	3.23558	2.99846	2.99846
chr7	34379539	34399540	Lsm14a	chr7	35174559	35129738	35174559	5.15093	4.19048	5.57182	0	0	1	1	1	1	1	0	nn	nn	nn	chr7	34389600	34389800	chr7_34389600_34389800	8.87266	13.1761	9.71312	12.297	8.04451	4.88822	6.43114	8.87266	9.71312	15.8572	2.1184	2.1184	13.1761	2.1184	5.64968	9.71312	4.88822	7.2301	4.14985	5.64968	15.8572	14.9568	12.297	12.297	11.4263
chr7	34379539	34399540	Lsm14a	chr7	35174559	35129738	35174559	5.15093	4.19048	5.57182	0	0	1	1	1	1	1	0	nn	nn	nn	chr7	34390800	34391200	chr7_34390800_34391200	1.52531	0.765707	1.03209	2.1184	0.992552	2.21552	1.82186	0.765707	0.992552	0.538862	0.592847	0.538862	5.65968	0.765707	1.25893	3.45449	1.87584	0.992552	2.14222	1.03209	0.193141	0.193141	0.366001	2.75913	2.43877
chr11	50228470	50248471	Ltc4s	chr11	50051973	50049973	50051973	2.7419	4.90385	0.255655	0	0	0	1	0	1	0	0	nn	nn	nn	chr11	50229200	50229400	chr11_50229200_50229400	1.52531	0.193141	0.992552	1.52531	1.52531	0.193141	0.193141	1.52531	0.992552	0.538862	0.193141	0.193141	4.88822	0.538862	0.538862	2.1184	0.538862	0.992552	11.4263	2.1184	0.193141	0.193141	0.193141	4.14985	4.88822
chr11	50228470	50248471	Ltc4s	chr11	50051973	50049973	50051973	2.7419	4.90385	0.255655	0	0	0	1	0	1	0	0	nn	nn	nn	chr11	50231400	50231600	chr11_50231400_50231600	2.75913	3.43849	3.43849	3.43849	2.1184	0.992552	0.538862	3.43849	4.14985	4.88822	0.992552	0.992552	2.75913	0.992552	2.75913	8.87266	6.43114	2.1184	4.14985	2.1184	2.1184	1.52531	1.52531	3.43849	4.88822
chr11	50228470	50248471	Ltc4s	chr11	50051973	50049973	50051973	2.7419	4.90385	0.255655	0	0	0	1	0	1	0	0	nn	nn	nn	chr11	50233000	50233200	chr11_50233000_50233200	1.52531	0.538862	1.52531	2.75913	4.88822	0.538862	0.193141	1.52531	1.52531	0.538862	0.538862	0.193141	1.52531	0.538862	13.1761	1.52531	0.538862	3.43849	0.992552	0.538862	0.992552	0.992552	0.992552	0.538862	0.992552
chr11	50228470	50248471	Ltc4s	chr11	50051973	50049973	50051973	2.7419	4.90385	0.255655	0	0	0	1	0	1	0	0	nn	nn	nn	chr11	50236800	50237000	chr11_50236800_50237000	7.2301	10.5647	8.87266	10.5647	6.43114	4.88822	5.64968	8.87266	9.71312	6.43114	1.52531	1.52531	14.0629	0.193141	7.2301	14.0629	10.5647	8.04451	11.4263	5.64968	8.04451	6.43114	8.87266	8.04451	7.2301
chr11	50228470	50248471	Ltc4s	chr11	50051973	50049973	50051973	2.7419	4.90385	0.255655	0	0	0	1	0	1	0	0	nn	nn	nn	chr11	50238400	50238600	chr11_50238400_50238600	2.75913	0.992552	3.43849	4.88822	4.14985	0.538862	0.992552	3.43849	2.75913	0.992552	0.538862	0.538862	4.88822	0.992552	4.14985	8.87266	5.64968	7.2301	2.75913	1.52531	0.538862	0.193141	0.538862	3.43849	3.43849
chr11	50228470	50248471	Ltc4s	chr11	50051973	50049973	50051973	2.7419	4.90385	0.255655	0	0	0	1	0	1	0	0	nn	nn	nn	chr11	50239200	50239400	chr11_50239200_50239400	0.992552	0.538862	1.52531	2.75913	2.75913	0.193141	0.538862	0.992552	0.992552	0.538862	0.193141	0.193141	7.2301	0.992552	1.52531	1.52531	0.538862	0.992552	2.75913	0.538862	0.193141	0.193141	0.193141	3.43849	2.75913
chr11	50228470	50248471	Ltc4s	chr11	50051973	50049973	50051973	2.7419	4.90385	0.255655	0	0	0	1	0	1	0	0	nn	nn	nn	chr11	50240200	50240400	chr11_50240200_50240400	1.52531	0.538862	0.992552	2.75913	5.64968	0.538862	0.538862	0.992552	0.992552	0.538862	0.193141	0.193141	4.14985	9.71312	5.64968	1.52531	0.992552	1.52531	1.52531	0.538862	0.538862	0.193141	0.193141	0.538862	0.992552
chr11	50228470	50248471	Ltc4s	chr11	50051973	50049973	50051973	2.7419	4.90385	0.255655	0	0	0	1	0	1	0	0	nn	nn	nn	chr11	50245400	50245600	chr11_50245400_50245600	0.538862	0.538862	0.992552	0.538862	0.538862	0.193141	0.538862	0.538862	0.538862	0.538862	0.538862	0.193141	0.538862	0.538862	0.538862	0.538862	0.538862	0.992552	4.88822	0.538862	0.538862	0.538862	0.538862	0.992552	1.52531
chr17	35057323	35077324	Ly6g6c	chr17	35204269	35204269	35206993	0.14782	4.42261	0.137504	0	0	-1	1	0	1	0	0	nn	nn	nn	chr17	35059000	35059200	chr17_35059000_35059200	2.75913	2.75913	2.1184	3.43849	3.43849	4.88822	4.14985	2.1184	2.75913	2.1184	1.52531	1.52531	4.88822	5.64968	3.43849	5.64968	2.1184	2.75913	3.43849	0.992552	0.992552	0.193141	0.992552	2.75913	2.1184
chr17	35057323	35077324	Ly6g6c	chr17	35204269	35204269	35206993	0.14782	4.42261	0.137504	0	0	-1	1	0	1	0	0	nn	nn	nn	chr17	35059600	35059800	chr17_35059600_35059800	2.75913	3.43849	3.43849	3.43849	2.75913	0.992552	2.1184	4.14985	4.88822	2.1184	0.992552	1.52531	4.14985	4.14985	4.14985	4.88822	2.1184	2.1184	4.14985	4.14985	2.1184	2.75913	2.1184	4.88822	3.43849
chr17	35057323	35077324	Ly6g6c	chr17	35204269	35204269	35206993	0.14782	4.42261	0.137504	0	0	-1	1	0	1	0	0	nn	nn	nn	chr17	35065000	35065400	chr17_35065000_35065400	1.52531	2.1184	3.50331	1.82186	1.82186	0.992552	0.538862	2.4819	3.13413	1.25893	0.366001	0.193141	1.82186	0.538862	1.82186	1.55548	0.765707	1.52531	2.21552	1.25893	1.03209	1.32863	0.592847	2.43877	2.77844
chr17	35064463	35084464	Ly6g6d	chr17	35211409	35208292	35211409	0.206987	5.95242	0.357172	0	0	0	1	0	1	0	0	nn	nn	nn	chr17	35065000	35065400	chr17_35065000_35065400	1.52531	2.1184	3.50331	1.82186	1.82186	0.992552	0.538862	2.4819	3.13413	1.25893	0.366001	0.193141	1.82186	0.538862	1.82186	1.55548	0.765707	1.52531	2.21552	1.25893	1.03209	1.32863	0.592847	2.43877	2.77844
chr17	35064463	35084464	Ly6g6d	chr17	35211409	35208292	35211409	0.206987	5.95242	0.357172	0	0	0	1	0	1	0	0	nn	nn	nn	chr17	35079800	35080000	chr17_35079800_35080000	3.43849	0.538862	7.2301	5.64968	3.43849	5.64968	6.43114	5.64968	4.88822	2.1184	3.43849	3.43849	2.1184	3.43849	0.992552	14.0629	13.1761	5.64968	0.992552	0.538862	0.538862	0.193141	0.193141	1.52531	1.52531
chr17	35064463	35084464	Ly6g6d	chr17	35211409	35208292	35211409	0.206987	5.95242	0.357172	0	0	0	1	0	1	0	0	nn	nn	nn	chr17	35080800	35081000	chr17_35080800_35081000	0.992552	0.538862	0.538862	0.992552	0.992552	0.538862	0.538862	0.992552	0.992552	0.992552	0.193141	0.193141	0.992552	0.992552	0.538862	4.88822	3.43849	0.992552	0.193141	0.538862	0.193141	0.193141	0.193141	0.538862	0.992552
chr17	35064463	35084464	Ly6g6d	chr17	35211409	35208292	35211409	0.206987	5.95242	0.357172	0	0	0	1	0	1	0	0	nn	nn	nn	chr17	35078000	35078200	chr17_35078000_35078200	1.52531	1.52531	2.1184	2.75913	2.1184	0.538862	0.538862	1.52531	2.75913	0.538862	0.538862	0.193141	4.14985	0.538862	2.75913	0.992552	0.538862	0.992552	4.14985	1.52531	0.538862	0.538862	0.193141	2.75913	2.75913
chr17	35075594	35095595	Ly6g6f	chr17	35222540	35217482	35222540	0.247066	9.89907	1.01655	0	0	-1	1	0	1	0	0	nn	nn	nn	chr17	35079800	35080000	chr17_35079800_35080000	3.43849	0.538862	7.2301	5.64968	3.43849	5.64968	6.43114	5.64968	4.88822	2.1184	3.43849	3.43849	2.1184	3.43849	0.992552	14.0629	13.1761	5.64968	0.992552	0.538862	0.538862	0.193141	0.193141	1.52531	1.52531
chr17	35075594	35095595	Ly6g6f	chr17	35222540	35217482	35222540	0.247066	9.89907	1.01655	0	0	-1	1	0	1	0	0	nn	nn	nn	chr17	35080800	35081000	chr17_35080800_35081000	0.992552	0.538862	0.538862	0.992552	0.992552	0.538862	0.538862	0.992552	0.992552	0.992552	0.193141	0.193141	0.992552	0.992552	0.538862	4.88822	3.43849	0.992552	0.193141	0.538862	0.193141	0.193141	0.193141	0.538862	0.992552
chr17	35075594	35095595	Ly6g6f	chr17	35222540	35217482	35222540	0.247066	9.89907	1.01655	0	0	-1	1	0	1	0	0	nn	nn	nn	chr17	35089200	35089400	chr17_35089200_35089400	8.04451	8.87266	17.6758	8.04451	4.14985	2.75913	2.75913	16.7636	14.9568	15.8572	0.992552	1.52531	7.2301	4.88822	6.43114	14.9568	7.2301	4.88822	4.88822	8.04451	9.71312	4.14985	4.88822	10.5647	8.04451
chr17	35075594	35095595	Ly6g6f	chr17	35222540	35217482	35222540	0.247066	9.89907	1.01655	0	0	-1	1	0	1	0	0	nn	nn	nn	chr17	35090400	35090600	chr17_35090400_35090600	2.1184	0.538862	10.5647	3.43849	0.992552	1.52531	1.52531	11.4263	10.5647	2.1184	0.538862	0.193141	0.538862	0.992552	0.538862	2.75913	0.992552	5.64968	0.992552	0.538862	0.992552	0.193141	0.193141	0.992552	0.992552
chr17	35075594	35095595	Ly6g6f	chr17	35222540	35217482	35222540	0.247066	9.89907	1.01655	0	0	-1	1	0	1	0	0	nn	nn	nn	chr17	35078000	35078200	chr17_35078000_35078200	1.52531	1.52531	2.1184	2.75913	2.1184	0.538862	0.538862	1.52531	2.75913	0.538862	0.538862	0.193141	4.14985	0.538862	2.75913	0.992552	0.538862	0.992552	4.14985	1.52531	0.538862	0.538862	0.193141	2.75913	2.75913
chr5	38210480	38230481	Lyar	chr5	38611720	38611720	38625545	6.48033	5.66819	6.02431	0	0	0	1	1	1	1	0	nn	nn	nn	chr5	38211800	38212000	chr5_38211800_38212000	2.1184	22.3087	0.193141	2.75913	2.75913	0.538862	0.538862	0.538862	0.538862	0.538862	0.193141	0.538862	4.88822	6.43114	0.992552	1.52531	0.538862	0.992552	1.52531	7.2301	4.14985	0.193141	0.193141	1.52531	1.52531
chr5	38210480	38230481	Lyar	chr5	38611720	38611720	38625545	6.48033	5.66819	6.02431	0	0	0	1	1	1	1	0	nn	nn	nn	chr5	38220400	38221000	chr5_38220400_38221000	3.97443	4.40731	3.69838	4.73613	3.8223	2.04499	1.74253	4.36982	3.62461	6.32271	0.841322	1.21661	6.24434	2.72251	3.16059	8.79836	5.58743	4.86355	3.29579	1.75817	4.60948	4.73613	3.74818	4.53843	4.82563
chr15	75737921	75757922	Mafa	chr15	75578352	75577272	75578352	0.934692	3.25813	0.172534	0	0	0	1	0	1	0	0	nn	nn	nn	chr15	75748400	75748600	chr15_75748400_75748600	8.87266	11.4263	3.43849	14.0629	11.4263	8.04451	8.04451	2.75913	2.75913	1.52531	4.14985	4.14985	14.9568	4.14985	8.04451	17.6758	14.0629	12.297	8.87266	13.1761	8.87266	10.5647	5.64968	14.0629	13.1761
chr8	31158723	31178724	Mak16	chr8	32279196	32269939	32279196	3.66717	2.64365	2.97726	0	0	0	1	1	0	0	0	nn	nn	nn	chr8	31167600	31167800	chr8_31167600_31167800	1.52531	1.52531	0.992552	2.75913	2.75913	0.992552	1.52531	0.538862	0.992552	0.538862	0.538862	1.52531	6.43114	1.52531	0.538862	2.75913	1.52531	2.1184	0.992552	0.193141	2.1184	0.193141	0.992552	2.75913	3.43849
chr8	31158723	31178724	Mak16	chr8	32279196	32269939	32279196	3.66717	2.64365	2.97726	0	0	0	1	1	0	0	0	nn	nn	nn	chr8	31168600	31169000	chr8_31168600_31169000	9.71867	11.8704	9.29289	14.9601	14.5167	4.16335	4.89977	10.1389	10.1389	8.10718	2.43877	2.77844	15.8602	5.65968	8.07213	10.1495	6.46637	12.3012	8.07213	6.88044	14.0629	15.4451	13.6269	11.0051	12.3012
chr10	54065795	54085796	Man1a	chr10	53795602	53625838	53795602	4.63129	4.67958	5.00266	0	0	0	1	1	1	1	0	nn	nn	nn	chr10	54066800	54067000	chr10_54066800_54067000	0.992552	2.1184	0.538862	0.538862	0.538862	0.538862	0.193141	0.538862	0.992552	0.992552	0.193141	0.193141	1.52531	0.538862	0.992552	0.538862	0.193141	0.538862	6.43114	0.992552	0.992552	2.75913	1.52531	2.1184	3.43849
chr10	54065795	54085796	Man1a	chr10	53795602	53625838	53795602	4.63129	4.67958	5.00266	0	0	0	1	1	1	1	0	nn	nn	nn	chr10	54067400	54068000	chr10_54067400_54068000	0.538862	4.14985	0.538862	0.538862	0.538862	0.538862	0.538862	0.690092	0.690092	0.538862	0.308381	0.193141	0.538862	0.538862	0.690092	0.538862	0.308381	0.690092	0.538862	1.06538	0.841322	0.841322	0.690092	0.574852	0.538862
chr10	54065795	54085796	Man1a	chr10	53795602	53625838	53795602	4.63129	4.67958	5.00266	0	0	0	1	1	1	1	0	nn	nn	nn	chr10	54073800	54074000	chr10_54073800_54074000	2.1184	6.43114	2.75913	2.1184	1.52531	0.193141	0.193141	2.75913	2.1184	0.992552	0.193141	0.193141	4.14985	0.193141	2.75913	1.52531	0.992552	2.1184	2.75913	2.1184	2.75913	3.43849	4.88822	1.52531	2.1184
chr10	54065795	54085796	Man1a	chr10	53795602	53625838	53795602	4.63129	4.67958	5.00266	0	0	0	1	1	1	1	0	nn	nn	nn	chr10	54074400	54075000	chr10_54074400_54075000	2.1184	6.45463	1.92071	1.93658	2.13428	0.193141	0.193141	1.92071	2.13428	1.52531	0.193141	0.193141	3.21203	0.308381	2.54555	3.21203	0.992552	1.52531	1.34772	1.34772	6.19414	4.91928	4.43234	2.54555	2.75913
chr10	54065795	54085796	Man1a	chr10	53795602	53625838	53795602	4.63129	4.67958	5.00266	0	0	0	1	1	1	1	0	nn	nn	nn	chr10	54075800	54076000	chr10_54075800_54076000	7.2301	20.4423	8.04451	10.5647	8.87266	0.193141	0.193141	6.43114	8.04451	5.64968	0.193141	0.193141	14.0629	0.538862	6.43114	8.04451	2.75913	7.2301	5.64968	4.14985	19.5154	14.9568	17.6758	11.4263	10.5647
chr9	106881937	106901938	Manf	chr9	106794269	106789745	106794269	6.4591	5.95525	5.99721	0	0	0	1	1	1	1	0	nn	nn	nn	chr9	106882400	106882600	chr9_106882400_106882600	0.992552	0.538862	0.538862	2.1184	1.52531	0.193141	0.538862	0.992552	0.992552	0.193141	0.193141	0.193141	6.43114	0.538862	0.992552	2.75913	1.52531	0.992552	2.1184	0.992552	0.193141	0.193141	0.193141	3.43849	4.88822
chr9	106881937	106901938	Manf	chr9	106794269	106789745	106794269	6.4591	5.95525	5.99721	0	0	0	1	1	1	1	0	nn	nn	nn	chr9	106887200	106887400	chr9_106887200_106887400	13.1761	15.8572	20.4423	14.9568	9.71312	5.64968	6.43114	15.8572	15.8572	27.0384	2.1184	3.43849	14.0629	5.64968	10.5647	19.5154	15.8572	12.297	8.87266	15.8572	14.0629	16.7636	14.0629	20.4423	20.4423
chr9	106881937	106901938	Manf	chr9	106794269	106789745	106794269	6.4591	5.95525	5.99721	0	0	0	1	1	1	1	0	nn	nn	nn	chr9	106892000	106892600	chr9_106892000_106892600	13.885	11.9852	18.7631	16.2529	16.1661	9.42748	11.0762	18.2542	19.7446	11.0762	5.09	6.24434	16.0559	8.41898	14.4325	14.4612	11.6261	17.179	19.4567	15.3356	15.0182	10.5158	11.0762	18.7631	18.7132
chr7	27664597	27684598	Map3k10	chr7	28459617	28441395	28459617	3.09686	4.5738	3.40028	0	0	0	1	1	1	1	0	nn	nn	nn	chr7	27673600	27673800	chr7_27673600_27673800	1.52531	1.52531	0.992552	2.1184	2.75913	0.193141	0.538862	0.992552	0.538862	0.538862	0.193141	0.538862	5.64968	0.193141	0.992552	2.1184	0.538862	1.52531	1.52531	0.193141	2.1184	0.538862	0.992552	2.1184	3.43849
chr7	27664597	27684598	Map3k10	chr7	28459617	28441395	28459617	3.09686	4.5738	3.40028	0	0	0	1	1	1	1	0	nn	nn	nn	chr7	27674600	27675000	chr7_27674600_27675000	8.87882	13.18	4.54408	10.5697	10.9955	8.45859	8.87882	4.16335	4.16335	5.65968	2.77844	2.43877	9.71867	8.87266	10.5647	14.5098	16.3104	9.30459	9.80364	8.49791	12.3012	11.4446	10.1495	8.05138	8.47161
chr16	16973380	16993381	Mapk1	chr16	16983474	16983474	17039133	4.90491	5.19984	5.26651	0	0	0	1	1	1	1	0	nn	nn	nn	chr16	16978800	16979000	chr16_16978800_16979000	0.992552	0.538862	0.992552	0.538862	0.538862	0.193141	0.193141	0.992552	0.992552	0.538862	0.538862	0.538862	0.992552	0.538862	0.538862	0.538862	0.538862	0.538862	0.992552	0.193141	4.88822	0.193141	0.538862	0.992552	2.1184
chr16	16973380	16993381	Mapk1	chr16	16983474	16983474	17039133	4.90491	5.19984	5.26651	0	0	0	1	1	1	1	0	nn	nn	nn	chr16	16983200	16983400	chr16_16983200_16983400	17.6758	18.5931	16.7636	24.1905	22.3087	13.1761	12.297	21.3734	21.3734	15.8572	6.43114	4.14985	21.3734	6.43114	21.3734	18.5931	18.5931	20.4423	18.5931	19.5154	19.5154	22.3087	24.1905	22.3087	20.4423
chr16	16973380	16993381	Mapk1	chr16	16983474	16983474	17039133	4.90491	5.19984	5.26651	0	0	0	1	1	1	1	0	nn	nn	nn	chr16	16983800	16984000	chr16_16983800_16984000	2.1184	4.14985	3.43849	2.75913	2.1184	0.992552	1.52531	2.75913	2.75913	3.43849	0.538862	0.992552	3.43849	0.992552	2.1184	5.64968	2.75913	2.1184	1.52531	0.538862	2.1184	2.75913	2.75913	2.75913	2.75913
chr16	16973380	16993381	Mapk1	chr16	16983474	16983474	17039133	4.90491	5.19984	5.26651	0	0	0	1	1	1	1	0	nn	nn	nn	chr16	16984400	16984800	chr16_16984400_16984800	0.992552	0.538862	1.52531	1.25893	0.992552	0.538862	0.538862	1.25893	0.992552	1.52531	0.193141	0.538862	0.992552	1.25893	0.592847	4.88822	4.51904	1.25893	0.592847	0.538862	0.538862	0.765707	0.193141	0.538862	0.992552
chr16	16973380	16993381	Mapk1	chr16	16983474	16983474	17039133	4.90491	5.19984	5.26651	0	0	0	1	1	1	1	0	nn	nn	nn	chr16	16989000	16989200	chr16_16989000_16989200	1.52531	0.538862	0.538862	2.1184	4.14985	1.52531	1.52531	0.992552	0.538862	0.538862	0.538862	1.52531	4.88822	7.2301	2.1184	0.992552	0.992552	1.52531	2.1184	0.538862	0.992552	0.193141	0.538862	0.992552	1.52531
chr11	61484202	61504203	Mapk7	chr11	61307705	61302313	61307705	4.32434	4.89414	4.26708	0	0	0	1	1	1	1	0	nn	nn	nn	chr11	61493800	61494400	chr11_61493800_61494400	4.36982	4.36982	5.8571	3.89608	4.5338	2.13988	2.3937	4.80985	4.52092	6.64019	1.06538	1.43018	7.1117	0.193141	3.62073	10.491	7.89088	3.8223	5.34922	3.71849	4.73613	3.64561	4.36982	6.18843	6.86558
chr11	61484202	61504203	Mapk7	chr11	61307705	61302313	61307705	4.32434	4.89414	4.26708	0	0	0	1	1	1	1	0	nn	nn	nn	chr11	61497600	61497800	chr11_61497600_61497800	0.992552	0.193141	0.538862	0.538862	0.538862	0.538862	0.193141	0.538862	0.193141	0.538862	0.538862	0.193141	0.538862	0.193141	0.193141	11.4263	7.2301	0.538862	0.538862	0.538862	0.193141	0.193141	0.193141	0.538862	0.992552
chr11	61484202	61504203	Mapk7	chr11	61307705	61302313	61307705	4.32434	4.89414	4.26708	0	0	0	1	1	1	1	0	nn	nn	nn	chr11	61498800	61499400	chr11_61498800_61499400	0.841322	0.423621	0.752438	0.903668	0.637197	0.193141	0.308381	0.423621	0.538862	0.574852	0.193141	0.193141	1.19649	0.423621	1.01891	4.47926	3.35829	0.574852	3.43843	0.637197	0.193141	0.193141	0.193141	1.54542	1.9567
chr11	49836749	49856750	Mapk9	chr11	49660252	49660252	49699923	3.32659	3.42701	3.22535	0	0	0	1	1	1	1	0	nn	nn	nn	chr11	49845000	49845200	chr11_49845000_49845200	2.75913	0.992552	4.88822	4.14985	2.75913	0.992552	0.992552	4.14985	4.88822	2.75913	0.538862	0.538862	3.43849	0.992552	2.1184	7.2301	5.64968	2.1184	0.992552	2.75913	2.1184	0.538862	0.193141	3.43849	2.75913
chr11	49836749	49856750	Mapk9	chr11	49660252	49660252	49699923	3.32659	3.42701	3.22535	0	0	0	1	1	1	1	0	nn	nn	nn	chr11	49846600	49846800	chr11_49846600_49846800	17.6758	22.3087	22.3087	26.0859	17.6758	8.87266	11.4263	19.5154	19.5154	20.4423	5.64968	7.2301	25.1366	4.88822	13.1761	21.3734	21.3734	19.5154	20.4423	18.5931	21.3734	21.3734	18.5931	24.1905	23.2478
chr11	49836749	49856750	Mapk9	chr11	49660252	49660252	49699923	3.32659	3.42701	3.22535	0	0	0	1	1	1	1	0	nn	nn	nn	chr11	49847400	49847600	chr11_49847400_49847600	2.1184	2.1184	4.14985	2.1184	0.992552	1.52531	0.992552	3.43849	3.43849	1.52531	0.538862	0.538862	2.1184	2.1184	0.992552	7.2301	4.14985	2.1184	0.992552	0.992552	2.75913	1.52531	2.75913	2.1184	2.1184
chr11	49836749	49856750	Mapk9	chr11	49660252	49660252	49699923	3.32659	3.42701	3.22535	0	0	0	1	1	1	1	0	nn	nn	nn	chr11	49848200	49848800	chr11_49848200_49848800	1.34772	1.01891	1.52531	2.57431	1.759	0.574852	0.690092	1.17014	1.36784	0.690092	0.193141	0.308381	3.00913	0.690092	1.58141	6.43698	4.41267	3.9491	1.65663	0.423621	0.538862	0.193141	0.459611	1.36784	1.36784
chr11	49836749	49856750	Mapk9	chr11	49660252	49660252	49699923	3.32659	3.42701	3.22535	0	0	0	1	1	1	1	0	nn	nn	nn	chr11	49855400	49855600	chr11_49855400_49855600	0.992552	0.992552	0.538862	0.992552	0.538862	0.538862	0.538862	0.538862	0.538862	0.538862	0.538862	0.193141	1.52531	0.538862	0.538862	0.538862	0.992552	0.538862	0.992552	0.538862	4.14985	2.75913	2.75913	0.992552	2.1184
chr2	153731285	153751286	Mapre1	chr2	153567022	153567022	153599050	3.87615	3.69429	4.01514	0	0	0	1	1	1	1	0	nn	nn	nn	chr2	153741000	153741800	chr2_153741000_153741800	8.86925	10.5097	11.9936	10.9816	7.22801	4.19305	4.72958	13.337	13.1005	12.728	2.27994	3.15052	11.1692	3.73161	7.75137	12.318	7.13495	10.4564	8.9885	8.56413	11.2067	7.97921	9.94398	12.7386	12.0401
chr15	31521036	31541037	March6	chr15	31460792	31385653	31460792	3.46076	3.77867	3.74493	0	0	0	1	1	1	1	0	nn	nn	nn	chr15	31530400	31530600	chr15_31530400_31530600	2.1184	2.75913	1.52531	2.1184	1.52531	1.52531	0.992552	2.1184	1.52531	1.52531	0.538862	0.538862	2.75913	0.538862	2.1184	3.43849	0.992552	2.1184	0.992552	1.52531	3.43849	3.43849	3.43849	2.1184	2.75913
chr15	31521036	31541037	March6	chr15	31460792	31385653	31460792	3.46076	3.77867	3.74493	0	0	0	1	1	1	1	0	nn	nn	nn	chr15	31531000	31531200	chr15_31531000_31531200	7.2301	16.7636	6.43114	8.04451	4.14985	1.52531	3.43849	5.64968	5.64968	12.297	0.992552	1.52531	9.71312	1.52531	2.75913	10.5647	4.14985	3.43849	4.14985	4.14985	14.9568	20.4423	18.5931	10.5647	9.71312
chr15	31521036	31541037	March6	chr15	31460792	31385653	31460792	3.46076	3.77867	3.74493	0	0	0	1	1	1	1	0	nn	nn	nn	chr15	31532000	31532200	chr15_31532000_31532200	4.14985	2.75913	4.14985	6.43114	7.2301	1.52531	2.1184	3.43849	4.14985	2.1184	2.75913	2.1184	11.4263	4.14985	2.75913	10.5647	8.04451	5.64968	1.52531	0.992552	0.992552	2.1184	1.52531	5.64968	6.43114
chr15	31521036	31541037	March6	chr15	31460792	31385653	31460792	3.46076	3.77867	3.74493	0	0	0	1	1	1	1	0	nn	nn	nn	chr15	31532800	31533000	chr15_31532800_31533000	2.1184	0.538862	2.1184	3.43849	1.52531	1.52531	1.52531	2.1184	2.75913	0.992552	0.193141	0.992552	1.52531	0.992552	0.992552	7.2301	8.04451	8.04451	2.1184	0.538862	0.193141	0.193141	0.193141	0.992552	1.52531
chr15	31521036	31541037	March6	chr15	31460792	31385653	31460792	3.46076	3.77867	3.74493	0	0	0	1	1	1	1	0	nn	nn	nn	chr15	31533600	31533800	chr15_31533600_31533800	4.14985	0.193141	3.43849	6.43114	8.87266	2.75913	2.75913	3.43849	3.43849	0.992552	2.1184	2.75913	2.1184	10.5647	3.43849	15.8572	20.4423	10.5647	0.538862	0.992552	0.538862	0.193141	0.193141	1.52531	1.52531
chr15	31521036	31541037	March6	chr15	31460792	31385653	31460792	3.46076	3.77867	3.74493	0	0	0	1	1	1	1	0	nn	nn	nn	chr15	31535000	31535400	chr15_31535000_31535400	1.25893	0.193141	0.992552	1.82186	2.77844	1.25893	0.992552	0.992552	0.765707	0.538862	1.52531	1.25893	3.50331	3.45449	0.765707	4.88822	3.09881	0.765707	0.765707	0.366001	0.193141	0.193141	0.366001	1.55548	1.55548
chr15	31521036	31541037	March6	chr15	31460792	31385653	31460792	3.46076	3.77867	3.74493	0	0	0	1	1	1	1	0	nn	nn	nn	chr15	31536000	31536200	chr15_31536000_31536200	2.1184	0.193141	0.992552	4.14985	4.88822	1.52531	2.1184	0.992552	0.992552	0.992552	2.1184	2.1184	6.43114	6.43114	0.992552	6.43114	4.14985	2.75913	0.992552	0.992552	0.538862	0.193141	0.193141	1.52531	2.1184
chr15	31521036	31541037	March6	chr15	31460792	31385653	31460792	3.46076	3.77867	3.74493	0	0	0	1	1	1	1	0	nn	nn	nn	chr15	31540000	31540600	chr15_31540000_31540600	1.54542	0.538862	4.93948	3.04168	1.17014	0.690092	0.423621	6.00428	6.051	1.52531	0.308381	0.308381	0.423621	0.308381	0.538862	5.66885	4.91028	6.051	0.193141	0.459611	0.308381	0.459611	0.193141	0.903668	0.690092
chr1	120495083	120515084	Marco	chr1	122401661	122371114	122401661	0.182741	4.42963	5.29824	0	0	0	1	0	1	1	0	nn	nn	nn	chr1	120498200	120498400	chr1_120498200_120498400	0.538862	0.538862	0.538862	3.43849	1.52531	0.538862	0.538862	0.538862	0.193141	0.538862	0.538862	0.538862	4.88822	0.538862	0.538862	0.193141	0.538862	0.538862	0.538862	0.193141	0.193141	0.538862	0.193141	0.992552	0.992552
chr1	120495083	120515084	Marco	chr1	122401661	122371114	122401661	0.182741	4.42963	5.29824	0	0	0	1	0	1	1	0	nn	nn	nn	chr1	120501600	120501800	chr1_120501600_120501800	0.992552	4.14985	0.992552	1.52531	1.52531	0.538862	0.538862	0.538862	0.538862	0.538862	0.538862	0.538862	2.1184	0.538862	0.992552	0.193141	0.193141	0.538862	0.538862	0.538862	0.538862	0.193141	0.538862	1.52531	2.1184
chr1	55227175	55247176	Mars2	chr1	55294020	55294020	55296902	2.78569	3.43735	2.18303	0	0	0	1	0	1	0	0	nn	nn	nn	chr1	55237000	55237200	chr1_55237000_55237200	13.1761	15.8572	15.8572	15.8572	13.1761	12.297	13.1761	13.1761	13.1761	15.8572	5.64968	8.04451	16.7636	9.71312	9.71312	14.9568	8.87266	13.1761	8.87266	10.5647	12.297	14.9568	14.9568	17.6758	17.6758
chr1	55227175	55247176	Mars2	chr1	55294020	55294020	55296902	2.78569	3.43735	2.18303	0	0	0	1	0	1	0	0	nn	nn	nn	chr1	55239400	55239600	chr1_55239400_55239600	4.14985	5.64968	4.88822	5.64968	5.64968	2.75913	3.43849	4.88822	4.88822	7.2301	2.75913	2.75913	5.64968	4.88822	2.1184	8.04451	5.64968	4.88822	4.88822	6.43114	3.43849	1.52531	3.43849	4.14985	4.88822
chr6	72429557	72449558	Mat2a	chr6	72389552	72382792	72389552	4.40109	4.33658	4.44902	0	0	0	1	1	1	1	0	nn	nn	nn	chr6	72431200	72432200	chr6_72431200_72432200	0.901814	0.538862	0.811076	1.41876	1.11492	0.538862	0.262285	0.720338	0.720338	0.469718	0.469718	0.400573	1.54944	1.20566	0.811076	5.50139	4.023	1.77461	0.469718	0.331429	0.400573	0.193141	0.262285	0.331429	0.651194
chr6	72429557	72449558	Mat2a	chr6	72389552	72382792	72389552	4.40109	4.33658	4.44902	0	0	0	1	1	1	1	0	nn	nn	nn	chr6	72439000	72439200	chr6_72439000_72439200	4.88822	7.2301	4.88822	7.2301	4.14985	2.1184	2.75913	3.43849	2.75913	5.64968	0.992552	1.52531	9.71312	1.52531	2.1184	8.87266	4.14985	3.43849	8.87266	4.14985	4.88822	6.43114	3.43849	8.87266	8.04451
chr6	72429557	72449558	Mat2a	chr6	72389552	72382792	72389552	4.40109	4.33658	4.44902	0	0	0	1	1	1	1	0	nn	nn	nn	chr6	72439800	72440000	chr6_72439800_72440000	7.2301	8.04451	11.4263	11.4263	8.87266	2.1184	3.43849	12.297	11.4263	8.87266	1.52531	1.52531	10.5647	6.43114	8.87266	13.1761	8.04451	4.88822	6.43114	7.2301	8.04451	8.04451	4.14985	9.71312	9.71312
chr6	72429557	72449558	Mat2a	chr6	72389552	72382792	72389552	4.40109	4.33658	4.44902	0	0	0	1	1	1	1	0	nn	nn	nn	chr6	72440400	72441000	chr6_72440400_72441000	1.72301	0.752438	3.44916	2.36073	1.93658	0.538862	0.752438	2.98558	2.77201	1.72301	0.690092	0.423621	1.72301	1.72301	1.01891	6.997	5.67655	2.57431	1.01891	0.726082	0.574852	0.459611	0.690092	0.992552	1.34772
chr10	127278770	127298771	Mbd6	chr10	126725827	126719011	126725827	7.46774	8.77501	7.61212	0	0	1	1	1	1	1	0	nn	nn	nn	chr10	127288000	127289400	chr10_127288000_127289400	3.67732	4.54125	4.20113	4.29891	2.87768	2.7845	3.35468	4.25959	4.30827	4.32885	1.55762	2.26813	6.07604	2.80067	3.546	7.4764	3.61579	2.80415	4.43101	3.67785	3.89846	2.1807	1.79648	5.68565	4.99008
chr10	127278770	127298771	Mbd6	chr10	126725827	126719011	126725827	7.46774	8.77501	7.61212	0	0	1	1	1	1	1	0	nn	nn	nn	chr10	127289800	127290000	chr10_127289800_127290000	4.88822	4.14985	8.04451	5.64968	3.43849	4.88822	6.43114	7.2301	6.43114	4.88822	2.1184	2.1184	3.43849	2.75913	3.43849	8.87266	8.04451	8.87266	7.2301	2.75913	2.75913	3.43849	0.992552	3.43849	4.14985
chr10	127278770	127298771	Mbd6	chr10	126725827	126719011	126725827	7.46774	8.77501	7.61212	0	0	1	1	1	1	1	0	nn	nn	nn	chr10	127290600	127290800	chr10_127290600_127290800	23.2478	23.2478	28.9518	27.9937	21.3734	17.6758	20.4423	30.8758	29.9125	27.9937	10.5647	12.297	27.9937	14.0629	20.4423	22.3087	22.3087	22.3087	32.8094	35.726	24.1905	16.7636	14.9568	33.7795	29.9125
chr10	127278770	127298771	Mbd6	chr10	126725827	126719011	126725827	7.46774	8.77501	7.61212	0	0	1	1	1	1	1	0	nn	nn	nn	chr10	127292000	127292200	chr10_127292000_127292200	4.88822	0.992552	13.1761	11.4263	4.88822	6.43114	6.43114	10.5647	10.5647	6.43114	2.1184	2.75913	2.75913	1.52531	1.52531	11.4263	10.5647	19.5154	0.992552	0.992552	2.1184	1.52531	0.992552	2.1184	2.1184
chr3	60491250	60511251	Mbnl1	chr3	60305173	60305173	60433670	4.40076	4.64781	4.52033	0	0	0	1	1	1	1	0	nn	nn	nn	chr3	60496400	60496600	chr3_60496400_60496600	1.52531	1.52531	0.992552	0.992552	2.1184	0.538862	0.538862	1.52531	0.992552	0.538862	0.193141	0.538862	3.43849	4.14985	2.1184	1.52531	0.992552	0.538862	0.992552	1.52531	3.43849	5.64968	5.64968	1.52531	1.52531
chr3	60491250	60511251	Mbnl1	chr3	60305173	60305173	60433670	4.40076	4.64781	4.52033	0	0	0	1	1	1	1	0	nn	nn	nn	chr3	60497000	60497200	chr3_60497000_60497200	0.538862	3.43849	0.193141	0.538862	0.538862	0.193141	0.193141	0.538862	0.538862	0.538862	0.992552	0.538862	1.52531	0.538862	0.992552	2.1184	0.992552	0.538862	1.52531	0.193141	0.538862	0.193141	0.193141	0.538862	0.538862
chr3	60491250	60511251	Mbnl1	chr3	60305173	60305173	60433670	4.40076	4.64781	4.52033	0	0	0	1	1	1	1	0	nn	nn	nn	chr3	60499200	60499400	chr3_60499200_60499400	2.1184	1.52531	4.14985	2.75913	2.1184	0.992552	1.52531	3.43849	3.43849	1.52531	0.992552	0.992552	0.992552	2.75913	0.992552	5.64968	4.14985	2.75913	0.538862	0.992552	0.992552	0.992552	1.52531	0.992552	1.52531
chr3	60491250	60511251	Mbnl1	chr3	60305173	60305173	60433670	4.40076	4.64781	4.52033	0	0	0	1	1	1	1	0	nn	nn	nn	chr3	60499800	60500000	chr3_60499800_60500000	1.52531	0.992552	2.75913	2.1184	1.52531	0.538862	0.992552	2.75913	2.75913	1.52531	0.538862	0.538862	2.75913	0.992552	1.52531	5.64968	3.43849	1.52531	0.992552	0.538862	0.992552	0.538862	0.538862	0.992552	1.52531
chr3	60491250	60511251	Mbnl1	chr3	60305173	60305173	60433670	4.40076	4.64781	4.52033	0	0	0	1	1	1	1	0	nn	nn	nn	chr3	60500800	60501400	chr3_60500800_60501400	3.00913	5.79767	3.96495	3.57186	2.22257	1.36784	1.58141	2.77201	2.77201	3.9324	0.574852	0.841322	4.61215	1.98545	3.25525	5.65635	2.18315	2.55843	1.93658	1.52531	6.01125	5.97138	4.18622	3.77495	4.23313
chr3	60491250	60511251	Mbnl1	chr3	60305173	60305173	60433670	4.40076	4.64781	4.52033	0	0	0	1	1	1	1	0	nn	nn	nn	chr3	60501800	60502000	chr3_60501800_60502000	4.88822	4.88822	4.88822	3.43849	6.43114	0.992552	0.992552	4.88822	4.14985	3.43849	0.538862	0.992552	4.14985	2.1184	12.297	6.43114	4.14985	5.64968	7.2301	5.64968	7.2301	11.4263	16.7636	3.43849	4.14985
chr3	60491250	60511251	Mbnl1	chr3	60305173	60305173	60433670	4.40076	4.64781	4.52033	0	0	0	1	1	1	1	0	nn	nn	nn	chr3	60502400	60502800	chr3_60502400_60502800	1.82186	1.52531	1.25893	2.43877	1.55548	0.538862	0.992552	1.82186	2.14222	1.52531	0.765707	0.538862	6.05916	1.82186	1.55548	4.51904	3.09881	2.1184	2.14222	0.538862	1.52531	0.538862	1.55548	2.1184	3.79417
chr3	60491250	60511251	Mbnl1	chr3	60305173	60305173	60433670	4.40076	4.64781	4.52033	0	0	0	1	1	1	1	0	nn	nn	nn	chr3	60508000	60508400	chr3_60508000_60508400	0.992552	0.193141	0.538862	1.82186	0.992552	0.366001	0.366001	0.765707	0.538862	0.538862	0.538862	0.193141	4.88822	0.538862	0.193141	1.32863	0.992552	0.765707	1.82186	0.366001	0.765707	0.538862	0.193141	2.75913	4.14985
chr13	100005638	100025639	Mccc2	chr13	100785594	100718486	100785594	2.82198	3.31805	1.33254	0	0	-1	1	0	1	0	0	nn	nn	nn	chr13	100015600	100015800	chr13_100015600_100015800	14.0629	23.2478	14.9568	21.3734	22.3087	0.193141	0.193141	13.1761	14.0629	8.04451	2.75913	2.75913	18.5931	13.1761	18.5931	17.6758	14.9568	30.8758	14.0629	6.43114	14.9568	19.5154	27.0384	13.1761	14.0629
chr10	76458969	76478970	Mcm3ap	chr10	75931715	75931715	75978602	3.61142	3.36674	3.28378	0	0	0	1	1	1	1	0	nn	nn	nn	chr10	76468800	76469000	chr10_76468800_76469000	8.87266	8.87266	13.1761	10.5647	9.71312	4.88822	4.88822	11.4263	12.297	11.4263	2.1184	2.1184	13.1761	3.43849	4.88822	14.9568	12.297	8.87266	10.5647	9.71312	10.5647	8.87266	7.2301	13.1761	13.1761
chr8	3490517	3510518	Mcoln1	chr8	3500518	3500518	3515231	4.04623	4.46811	4.29159	0	0	0	1	1	1	1	0	nn	nn	nn	chr8	3493000	3493200	chr8_3493000_3493200	3.43849	9.71312	0.538862	5.64968	2.75913	2.75913	3.43849	0.538862	0.538862	0.538862	0.992552	0.992552	7.2301	2.1184	4.14985	4.14985	0.992552	4.88822	2.1184	2.1184	8.87266	5.64968	5.64968	4.88822	4.14985
chr8	3490517	3510518	Mcoln1	chr8	3500518	3500518	3515231	4.04623	4.46811	4.29159	0	0	0	1	1	1	1	0	nn	nn	nn	chr8	3500400	3500600	chr8_3500400_3500600	8.04451	8.87266	14.0629	9.71312	5.64968	3.43849	4.88822	14.0629	14.9568	18.5931	1.52531	2.1184	13.1761	6.43114	4.14985	14.0629	8.87266	8.04451	7.2301	3.43849	8.04451	6.43114	5.64968	8.87266	8.04451
chr2	152677146	152697147	Mcts2	chr2	152512883	152512883	152513678	0.852759	0.137504	3.17712	0	0	0	1	0	0	1	0	nn	nn	nn	chr2	152678400	152678600	chr2_152678400_152678600	1.52531	2.75913	0.538862	4.88822	1.52531	0.992552	0.538862	1.52531	0.992552	0.538862	0.992552	0.538862	3.43849	0.992552	2.75913	3.43849	1.52531	3.43849	1.52531	2.1184	0.992552	1.52531	1.52531	2.75913	3.43849
chr2	152677146	152697147	Mcts2	chr2	152512883	152512883	152513678	0.852759	0.137504	3.17712	0	0	0	1	0	0	1	0	nn	nn	nn	chr2	152686800	152687200	chr2_152686800_152687200	1.52531	0.538862	0.538862	0.538862	0.538862	4.93481	6.04041	0.992552	0.538862	6.8471	2.43877	3.09881	0.538862	11.0051	0.538862	0.538862	0.538862	0.765707	0.538862	0.538862	0.765707	0.592847	0.538862	0.765707	0.765707
chr2	152677146	152697147	Mcts2	chr2	152512883	152512883	152513678	0.852759	0.137504	3.17712	0	0	0	1	0	0	1	0	nn	nn	nn	chr2	152693400	152693600	chr2_152693400_152693600	2.75913	2.1184	4.14985	4.14985	2.75913	0.992552	0.992552	3.43849	3.43849	5.64968	0.538862	0.538862	3.43849	4.14985	1.52531	4.88822	2.75913	2.1184	1.52531	2.1184	2.1184	1.52531	1.52531	4.14985	3.43849
chr2	152677146	152697147	Mcts2	chr2	152512883	152512883	152513678	0.852759	0.137504	3.17712	0	0	0	1	0	0	1	0	nn	nn	nn	chr2	152696800	152697000	chr2_152696800_152697000	4.14985	4.14985	5.64968	4.88822	2.75913	0.992552	1.52531	7.2301	7.2301	4.88822	1.52531	0.992552	4.14985	2.1184	4.14985	6.43114	4.14985	4.14985	5.64968	5.64968	4.88822	3.43849	4.14985	5.64968	4.88822
chr11	21561933	21581934	Mdh1	chr11	21471937	21456694	21471937	3.74363	3.69744	3.19439	0	0	0	1	1	1	1	0	nn	nn	nn	chr11	21569000	21569800	chr11_21569000_21569800	2.27859	3.26865	1.14551	3.99929	3.99929	0.479424	0.765707	0.898897	0.565854	0.538862	0.565854	0.765707	4.16913	2.97104	2.13031	6.47518	4.82944	4.80311	1.54039	0.87913	2.76879	1.20735	1.20735	2.43877	3.27665
chr11	21561933	21581934	Mdh1	chr11	21471937	21456694	21471937	3.74363	3.69744	3.19439	0	0	0	1	1	1	1	0	nn	nn	nn	chr11	21571000	21571200	chr11_21571000_21571200	1.52531	0.992552	1.52531	2.1184	0.992552	1.52531	0.992552	1.52531	1.52531	0.992552	0.538862	0.992552	2.1184	1.52531	0.538862	6.43114	4.14985	2.75913	1.52531	0.538862	1.52531	0.992552	1.52531	2.1184	2.1184
chr11	21561933	21581934	Mdh1	chr11	21471937	21456694	21471937	3.74363	3.69744	3.19439	0	0	0	1	1	1	1	0	nn	nn	nn	chr11	21571800	21572400	chr11_21571800_21572400	16.3097	30.9732	2.77201	20.6657	21.6633	13.363	15.7292	2.33198	2.13428	1.34772	7.62158	8.49576	20.0732	12.9998	20.4877	20.1595	19.91	23.758	17.6108	20.2533	26.5883	28.2119	31.3896	15.4035	17.2188
chr9	86685913	86705914	Me1	chr9	86589947	86474969	86589947	0.174875	3.71284	0.739411	0	0	-1	1	0	1	0	0	nn	nn	nn	chr9	86695800	86696000	chr9_86695800_86696000	0.992552	0.538862	1.52531	2.75913	1.52531	0.992552	1.52531	0.193141	0.193141	2.75913	0.538862	0.538862	4.14985	0.193141	0.992552	4.88822	1.52531	2.1184	0.193141	0.538862	1.52531	0.193141	0.538862	1.52531	2.1184
chr18	73805391	73825392	Me2	chr18	73975046	73929693	73975046	3.67492	3.21899	3.34311	0	0	0	1	1	1	1	0	nn	nn	nn	chr18	73812600	73813000	chr18_73812600_73813000	1.25893	0.765707	0.538862	1.82186	1.25893	0.538862	0.538862	0.538862	0.538862	0.538862	0.538862	0.538862	5.26895	0.538862	0.765707	1.52531	0.992552	0.765707	3.43849	1.03209	0.538862	0.366001	0.366001	4.14985	5.26895
chr18	73805391	73825392	Me2	chr18	73975046	73929693	73975046	3.67492	3.21899	3.34311	0	0	0	1	1	1	1	0	nn	nn	nn	chr18	73815400	73815800	chr18_73815400_73815800	17.2251	21.0283	20.4509	26.5621	18.1395	15.4259	17.2526	17.2251	16.7665	16.8092	8.10718	9.30459	24.1973	6.43989	12.8182	17.6863	12.7852	28.4754	10.1389	10.3032	19.1267	21.5443	22.9522	20.0744	20.9976
chr18	73805391	73825392	Me2	chr18	73975046	73929693	73975046	3.67492	3.21899	3.34311	0	0	0	1	1	1	1	0	nn	nn	nn	chr18	73816400	73816600	chr18_73816400_73816600	7.2301	8.04451	4.14985	10.5647	12.297	4.14985	4.88822	2.1184	2.75913	1.52531	6.43114	7.2301	13.1761	9.71312	7.2301	8.04451	6.43114	7.2301	10.5647	6.43114	10.5647	3.43849	2.1184	11.4263	13.1761
chr18	73805391	73825392	Me2	chr18	73975046	73929693	73975046	3.67492	3.21899	3.34311	0	0	0	1	1	1	1	0	nn	nn	nn	chr18	73817000	73817200	chr18_73817000_73817200	1.52531	0.538862	0.538862	0.992552	0.992552	0.992552	0.538862	0.992552	0.538862	0.992552	0.992552	0.992552	0.992552	0.538862	0.992552	3.43849	1.52531	0.992552	2.75913	0.193141	9.71312	4.14985	2.75913	2.1184	2.1184
chr13	69799880	69819881	Med10	chr13	69948759	69948759	69954972	3.90918	3.16873	4.20021	0	0	0	1	1	1	1	0	nn	nn	nn	chr13	69809800	69810000	chr13_69809800_69810000	5.64968	8.87266	4.14985	7.2301	6.43114	4.88822	5.64968	2.75913	3.43849	4.88822	2.75913	4.14985	10.5647	2.1184	5.64968	6.43114	2.1184	7.2301	3.43849	3.43849	8.87266	7.2301	8.04451	6.43114	6.43114
chr13	69799880	69819881	Med10	chr13	69948759	69948759	69954972	3.90918	3.16873	4.20021	0	0	0	1	1	1	1	0	nn	nn	nn	chr13	69810400	69810600	chr13_69810400_69810600	2.1184	2.1184	2.75913	4.14985	2.75913	3.43849	2.1184	2.1184	2.1184	1.52531	1.52531	2.1184	5.64968	0.992552	1.52531	2.1184	0.992552	3.43849	1.52531	0.992552	4.14985	1.52531	3.43849	3.43849	4.14985
chr13	69799880	69819881	Med10	chr13	69948759	69948759	69954972	3.90918	3.16873	4.20021	0	0	0	1	1	1	1	0	nn	nn	nn	chr13	69814000	69814200	chr13_69814000_69814200	1.52531	0.538862	0.992552	2.75913	6.43114	0.992552	1.52531	0.992552	0.538862	0.538862	0.538862	0.538862	2.1184	3.43849	5.64968	1.52531	0.538862	1.52531	0.538862	0.538862	2.1184	1.52531	3.43849	1.52531	1.52531
chr6	146632577	146652578	Med21	chr6	146591100	146591100	146599122	3.82363	3.52062	3.62781	0	0	0	1	1	1	1	0	nn	nn	nn	chr6	146634000	146634600	chr6_146634000_146634600	2.13428	2.81143	3.2227	3.05755	1.34772	0.841322	1.34772	3.71883	3.2227	3.55598	0.574852	0.841322	2.36073	1.01891	1.72301	5.40253	2.16304	2.33198	1.58141	1.54542	3.53783	2.72874	2.6135	3.46883	3.25525
chr6	146632577	146652578	Med21	chr6	146591100	146591100	146599122	3.82363	3.52062	3.62781	0	0	0	1	1	1	1	0	nn	nn	nn	chr6	146638600	146638800	chr6_146638600_146638800	1.52531	0.538862	0.992552	4.88822	2.75913	0.538862	0.538862	0.538862	0.992552	0.538862	0.193141	0.538862	8.87266	0.538862	0.992552	0.992552	0.992552	0.538862	2.75913	0.992552	0.193141	0.538862	0.538862	6.43114	8.04451
chr6	146632577	146652578	Med21	chr6	146591100	146591100	146599122	3.82363	3.52062	3.62781	0	0	0	1	1	1	1	0	nn	nn	nn	chr6	146640600	146640800	chr6_146640600_146640800	1.52531	0.538862	0.538862	3.43849	4.14985	0.538862	0.538862	0.992552	0.538862	0.193141	0.538862	0.193141	6.43114	1.52531	0.992552	2.75913	1.52531	0.992552	2.1184	1.52531	0.538862	0.193141	0.538862	4.14985	5.64968
chr6	146632577	146652578	Med21	chr6	146591100	146591100	146599122	3.82363	3.52062	3.62781	0	0	0	1	1	1	1	0	nn	nn	nn	chr6	146642400	146642600	chr6_146642400_146642600	23.2478	26.0859	28.9518	29.9125	23.2478	14.9568	15.8572	31.8414	31.8414	23.2478	9.71312	11.4263	25.1366	7.2301	18.5931	21.3734	17.6758	27.9937	25.1366	25.1366	25.1366	24.1905	22.3087	33.7795	31.8414
chr6	146632577	146652578	Med21	chr6	146591100	146591100	146599122	3.82363	3.52062	3.62781	0	0	0	1	1	1	1	0	nn	nn	nn	chr6	146643200	146643600	chr6_146643200_146643600	1.82186	0.765707	3.79417	1.82186	0.992552	0.992552	1.25893	4.51904	4.16335	1.82186	0.992552	1.55548	1.25893	1.52531	0.992552	5.26895	3.09881	3.82367	0.992552	0.538862	0.765707	0.765707	0.765707	1.82186	2.43877
chr19	6324977	6344978	Men1	chr19	6334978	6334978	6340894	5.52826	5.5728	5.01896	0	0	0	1	1	1	1	0	nn	nn	nn	chr19	6331200	6331400	chr19_6331200_6331400	0.992552	1.52531	0.538862	2.1184	2.1184	0.193141	0.193141	0.992552	0.992552	0.992552	0.193141	0.193141	6.43114	1.52531	0.992552	2.75913	1.52531	0.992552	2.1184	0.193141	0.538862	0.193141	0.538862	0.992552	0.992552
chr19	6324977	6344978	Men1	chr19	6334978	6334978	6340894	5.52826	5.5728	5.01896	0	0	0	1	1	1	1	0	nn	nn	nn	chr19	6331800	6332000	chr19_6331800_6332000	2.1184	1.52531	3.43849	3.43849	2.75913	0.538862	0.538862	4.14985	4.14985	1.52531	0.193141	0.193141	3.43849	2.1184	2.1184	4.88822	3.43849	1.52531	6.43114	5.64968	0.992552	0.538862	1.52531	4.14985	3.43849
chr19	6324977	6344978	Men1	chr19	6334978	6334978	6340894	5.52826	5.5728	5.01896	0	0	0	1	1	1	1	0	nn	nn	nn	chr19	6334800	6335000	chr19_6334800_6335000	10.5647	7.2301	13.1761	12.297	11.4263	6.43114	6.43114	10.5647	12.297	8.04451	2.1184	2.75913	10.5647	12.297	14.0629	19.5154	20.4423	8.04451	22.3087	10.5647	7.2301	6.43114	4.88822	10.5647	10.5647
chr19	6324977	6344978	Men1	chr19	6334978	6334978	6340894	5.52826	5.5728	5.01896	0	0	0	1	1	1	1	0	nn	nn	nn	chr19	6340000	6340200	chr19_6340000_6340200	4.14985	7.2301	5.64968	7.2301	2.75913	0.193141	0.193141	5.64968	5.64968	0.992552	0.193141	0.193141	4.88822	0.538862	4.14985	2.1184	0.538862	3.43849	14.9568	10.5647	4.14985	7.2301	8.04451	8.87266	8.87266
chr19	6324977	6344978	Men1	chr19	6334978	6334978	6340894	5.52826	5.5728	5.01896	0	0	0	1	1	1	1	0	nn	nn	nn	chr19	6340600	6341200	chr19_6340600_6341200	3.2955	5.37555	5.09	3.57186	2.54555	0.752438	1.43018	4.30735	4.80985	5.13599	0.574852	0.690092	4.21877	2.75913	3.04168	4.9845	2.81143	1.759	3.4727	3.56726	3.44702	2.92021	2.64628	4.66585	4.52092
chr6	30728048	30748049	Mest	chr6	30688049	30688049	30698466	0.159516	4.69331	1.73322	0	0	-1	1	0	1	0	0	nn	nn	nn	.	-1	-1	.	-1	.	.	.	.	.	.	.	.	.	.	.	.	.	.	.	.	.	.	.	.	.	.	.	.
chr17	25787044	25807045	Metrn	chr17	25933990	25931515	25933990	5.78675	6.35615	5.94213	0	0	1	1	1	1	1	0	nn	nn	nn	chr17	25791800	25793000	chr17_25791800_25793000	3.34237	2.09487	4.94398	3.59234	3.73718	1.38895	1.38895	3.74419	4.19716	2.79816	1.00573	0.916937	4.0574	5.8133	3.05244	10.4544	8.08667	3.03334	2.7208	2.17843	3.32746	2.39693	2.31155	2.72714	3.13219
chr17	25787044	25807045	Metrn	chr17	25933990	25931515	25933990	5.78675	6.35615	5.94213	0	0	1	1	1	1	1	0	nn	nn	nn	chr17	25797000	25797200	chr17_25797000_25797200	4.14985	4.14985	5.64968	4.88822	3.43849	2.1184	3.43849	4.14985	5.64968	4.14985	0.992552	2.1184	6.43114	4.14985	4.14985	11.4263	5.64968	2.75913	3.43849	2.75913	5.64968	2.75913	4.88822	4.88822	4.14985
chr17	25787044	25807045	Metrn	chr17	25933990	25931515	25933990	5.78675	6.35615	5.94213	0	0	1	1	1	1	1	0	nn	nn	nn	chr17	25801200	25801400	chr17_25801200_25801400	2.75913	2.75913	3.43849	3.43849	3.43849	0.538862	0.992552	2.75913	4.88822	2.75913	0.992552	0.992552	3.43849	3.43849	4.88822	6.43114	3.43849	2.75913	3.43849	4.88822	2.75913	1.52531	2.75913	4.14985	4.14985
chr7	132842646	132862647	Mettl10	chr7	140044330	140019143	140044330	3.67843	3.61575	3.45747	0	0	0	1	1	1	1	0	nn	nn	nn	chr7	132843200	132843400	chr7_132843200_132843400	1.52531	0.538862	0.992552	0.992552	2.1184	0.538862	0.538862	0.538862	0.538862	0.538862	0.193141	0.538862	2.75913	7.2301	0.992552	2.1184	0.992552	0.538862	0.538862	0.992552	4.88822	0.538862	0.992552	0.992552	1.52531
chr7	132842646	132862647	Mettl10	chr7	140044330	140019143	140044330	3.67843	3.61575	3.45747	0	0	0	1	1	1	1	0	nn	nn	nn	chr7	132852600	132852800	chr7_132852600_132852800	7.2301	8.04451	8.04451	10.5647	8.87266	3.43849	4.88822	5.64968	6.43114	5.64968	4.14985	4.14985	9.71312	2.75913	4.88822	11.4263	9.71312	6.43114	8.87266	7.2301	6.43114	8.04451	6.43114	9.71312	10.5647
chr7	132842646	132862647	Mettl10	chr7	140044330	140019143	140044330	3.67843	3.61575	3.45747	0	0	0	1	1	1	1	0	nn	nn	nn	chr7	132859200	132859400	chr7_132859200_132859400	7.2301	9.71312	8.87266	8.04451	5.64968	2.75913	2.75913	9.71312	11.4263	8.04451	2.1184	2.1184	8.87266	2.75913	4.14985	10.5647	5.64968	7.2301	10.5647	9.71312	8.87266	9.71312	10.5647	12.297	11.4263
chr7	132842646	132862647	Mettl10	chr7	140044330	140019143	140044330	3.67843	3.61575	3.45747	0	0	0	1	1	1	1	0	nn	nn	nn	chr7	132859800	132860000	chr7_132859800_132860000	3.43849	2.1184	0.992552	5.64968	4.14985	0.992552	0.992552	1.52531	1.52531	1.52531	2.1184	2.1184	8.87266	4.14985	2.1184	11.4263	9.71312	2.75913	7.2301	5.64968	0.538862	0.193141	0.193141	8.04451	8.04451
chr2	30797975	30817976	Mettl11a	chr2	30663496	30663496	30678534	4.48552	4.33493	4.0758	0	0	0	1	1	1	1	0	nn	nn	nn	chr2	30807600	30808000	chr2_30807600_30808000	20.9079	21.4062	31.8426	26.0921	24.6669	13.1915	15.4133	32.3276	31.8518	18.603	6.43114	7.63731	23.2478	16.3104	20.9204	16.3104	13.6269	19.5154	34.7527	23.2496	23.7226	17.6758	18.5931	26.5711	22.3164
chr3	123375989	123395990	Mettl14	chr3	123088908	123071212	123088908	3.43176	2.47733	2.88054	0	0	0	1	1	0	0	0	nn	nn	nn	chr3	123385800	123386200	chr3_123385800_123386200	12.7446	16.7749	13.6269	15.8846	14.0771	12.3138	13.1915	14.5167	14.5167	16.3163	8.89739	10.1708	14.0665	6.83062	8.87882	7.23783	3.09881	18.1395	12.7366	12.7446	14.5098	14.0771	14.9568	14.9699	15.8602
chr11	74760861	74780862	Mettl16	chr11	74584364	74584364	74632194	4.32374	3.5279	4.02207	0	0	0	1	1	1	1	0	nn	nn	nn	chr11	74768200	74768400	chr11_74768200_74768400	2.1184	1.52531	2.75913	2.1184	1.52531	0.538862	0.538862	2.75913	2.75913	1.52531	0.538862	0.193141	2.75913	0.538862	0.538862	8.04451	5.64968	1.52531	2.75913	2.1184	0.538862	0.538862	0.992552	2.75913	2.1184
chr11	74760861	74780862	Mettl16	chr11	74584364	74584364	74632194	4.32374	3.5279	4.02207	0	0	0	1	1	1	1	0	nn	nn	nn	chr11	74770600	74771000	chr11_74770600_74771000	9.30459	5.65968	13.2109	10.5848	8.89739	4.54408	4.27477	16.3163	15.8693	14.9601	1.82186	1.03209	11.8616	7.2301	9.32819	19.0542	21.3755	7.63731	15.4708	14.095	5.2905	4.54408	2.77844	9.30459	10.1389
chr11	74760861	74780862	Mettl16	chr11	74584364	74584364	74632194	4.32374	3.5279	4.02207	0	0	0	1	1	1	1	0	nn	nn	nn	chr11	74771400	74771600	chr11_74771400_74771600	0.992552	1.52531	2.1184	1.52531	0.992552	0.538862	0.538862	2.1184	2.1184	0.992552	0.538862	0.538862	2.1184	0.992552	0.538862	4.88822	3.43849	1.52531	0.992552	0.193141	0.538862	0.193141	0.193141	1.52531	0.992552
chr16	8460811	8480812	Mettl22	chr16	8470905	8470905	8490290	4.06249	3.32376	3.46415	0	0	0	1	1	1	1	0	nn	nn	nn	chr16	8470600	8471200	chr16_8470600_8471200	4.44671	6.65861	4.15885	5.15641	4.89592	2.64628	2.98558	4.43604	4.43604	5.50667	1.54542	2.1184	7.52229	3.67561	4.71303	8.11967	5.21297	5.1731	3.04168	1.9561	5.8074	7.90407	6.08756	3.46883	3.9324
chr14	31484976	31504977	Mettl6	chr14	32308163	32291983	32308163	3.82646	3.40011	3.64081	0	0	0	1	1	1	1	0	nn	nn	nn	chr14	31494400	31495200	chr14_31494400_31495200	4.3471	2.99358	6.4337	4.29717	3.92029	2.06318	2.1766	6.47755	6.68049	4.82324	1.45396	1.42395	7.28919	3.09687	4.02481	7.94836	5.18499	4.43781	5.58508	3.53741	4.74118	4.4531	4.86825	4.28751	4.62719
chr14	31484976	31504977	Mettl6	chr14	32308163	32291983	32308163	3.82646	3.40011	3.64081	0	0	0	1	1	1	1	0	nn	nn	nn	chr14	31496400	31496600	chr14_31496400_31496600	4.14985	0.992552	4.88822	9.71312	4.88822	3.43849	4.14985	4.88822	4.14985	2.1184	5.64968	4.88822	3.43849	8.04451	0.992552	13.1761	13.1761	9.71312	1.52531	0.538862	0.992552	0.992552	0.992552	1.52531	2.1184
chr5	34627113	34647114	Mfsd10	chr5	34979763	34976295	34979763	7.03733	8.47028	6.97863	0	0	0	1	1	1	1	0	nn	nn	nn	chr5	34633200	34633400	chr5_34633200_34633400	1.52531	0.538862	5.64968	2.75913	0.538862	1.52531	1.52531	5.64968	5.64968	4.14985	0.193141	0.538862	0.992552	0.193141	0.538862	3.43849	1.52531	3.43849	0.538862	0.193141	0.193141	0.193141	0.193141	0.992552	0.992552
chr5	34627113	34647114	Mfsd10	chr5	34979763	34976295	34979763	7.03733	8.47028	6.97863	0	0	0	1	1	1	1	0	nn	nn	nn	chr5	34634800	34635000	chr5_34634800_34635000	2.1184	4.14985	2.1184	2.1184	2.1184	0.193141	0.193141	2.1184	2.1184	0.538862	0.193141	0.193141	4.88822	1.52531	2.1184	1.52531	0.538862	0.992552	2.1184	3.43849	5.64968	2.1184	1.52531	4.14985	4.14985
chr5	34627113	34647114	Mfsd10	chr5	34979763	34976295	34979763	7.03733	8.47028	6.97863	0	0	0	1	1	1	1	0	nn	nn	nn	chr5	34636600	34637200	chr5_34636600_34637200	4.15885	3.68628	7.04856	5.1766	3.25525	1.36784	1.74312	6.18316	5.92267	3.73552	1.36784	1.17014	5.97025	2.54555	4.18622	10.3072	6.72401	5.44807	4.47591	2.34786	4.44671	3.00913	4.68616	4.6588	4.6421
chr5	34627113	34647114	Mfsd10	chr5	34979763	34976295	34979763	7.03733	8.47028	6.97863	0	0	0	1	1	1	1	0	nn	nn	nn	chr5	34637800	34638000	chr5_34637800_34638000	0.992552	0.538862	1.52531	0.992552	0.992552	0.193141	0.193141	0.992552	2.1184	0.538862	0.193141	0.538862	4.88822	0.193141	0.992552	3.43849	1.52531	1.52531	0.992552	1.52531	0.538862	0.193141	0.193141	0.992552	2.1184
chr5	34627113	34647114	Mfsd10	chr5	34979763	34976295	34979763	7.03733	8.47028	6.97863	0	0	0	1	1	1	1	0	nn	nn	nn	chr5	34643000	34643200	chr5_34643000_34643200	1.52531	2.1184	2.75913	2.75913	2.1184	0.538862	0.992552	2.75913	2.75913	0.992552	0.193141	0.538862	2.1184	0.538862	1.52531	5.64968	2.75913	3.43849	1.52531	2.1184	1.52531	0.992552	0.992552	2.1184	2.1184
chr15	76691540	76711541	Mfsd3	chr15	76531971	76531971	76534669	2.40805	3.12855	1.02438	0	0	0	1	0	1	0	0	nn	nn	nn	chr15	76696600	76696800	chr15_76696600_76696800	0.992552	0.193141	5.64968	2.75913	0.538862	0.193141	0.538862	4.14985	4.14985	0.992552	0.193141	0.193141	0.992552	0.538862	0.992552	1.52531	0.538862	3.43849	0.992552	0.538862	0.193141	0.193141	0.538862	0.992552	0.992552
chr15	76691540	76711541	Mfsd3	chr15	76531971	76531971	76534669	2.40805	3.12855	1.02438	0	0	0	1	0	1	0	0	nn	nn	nn	chr15	76698000	76698200	chr15_76698000_76698200	8.87266	11.4263	14.0629	10.5647	6.43114	4.88822	6.43114	11.4263	14.0629	7.2301	2.1184	3.43849	9.71312	0.193141	6.43114	13.1761	8.87266	8.87266	17.6758	9.71312	10.5647	7.2301	10.5647	12.297	9.71312
chr15	76691540	76711541	Mfsd3	chr15	76531971	76531971	76534669	2.40805	3.12855	1.02438	0	0	0	1	0	1	0	0	nn	nn	nn	chr15	76700600	76701600	chr15_76700600_76701600	4.75096	4.51287	8.42468	5.79403	3.87812	2.83022	2.58319	7.68206	8.31925	4.34378	1.38956	1.35215	5.50634	4.81587	3.19118	8.1543	6.32471	5.43583	6.13563	5.63206	2.93677	4.01934	5.23847	3.81032	3.38459
chr15	76691540	76711541	Mfsd3	chr15	76531971	76531971	76534669	2.40805	3.12855	1.02438	0	0	0	1	0	1	0	0	nn	nn	nn	chr15	76702000	76702400	chr15_76702000_76702400	4.16335	3.45449	9.29289	4.51904	2.43877	1.55548	2.43877	7.23783	8.87882	2.14222	1.25893	1.25893	3.79417	2.14222	3.45449	6.43989	4.54408	4.14985	5.68998	4.16335	4.20441	2.4819	2.77844	6.05916	4.89977
chr15	76691540	76711541	Mfsd3	chr15	76531971	76531971	76534669	2.40805	3.12855	1.02438	0	0	0	1	0	1	0	0	nn	nn	nn	chr15	76710400	76710600	chr15_76710400_76710600	6.43114	5.64968	11.4263	10.5647	6.43114	2.1184	3.43849	11.4263	8.87266	8.87266	1.52531	2.1184	9.71312	4.88822	4.14985	15.8572	11.4263	8.04451	5.64968	4.14985	4.88822	4.14985	4.88822	7.2301	7.2301
chr11	49237475	49257476	Mgat1	chr11	49060978	49060978	49076526	6.00151	6.5736	5.9018	0	0	0	1	1	1	1	0	nn	nn	nn	chr11	49241600	49241800	chr11_49241600_49241800	2.1184	3.43849	0.992552	4.14985	5.64968	0.538862	0.538862	0.538862	0.538862	0.538862	0.538862	1.52531	6.43114	8.04451	9.71312	3.43849	2.1184	1.52531	0.538862	0.992552	0.538862	0.193141	0.193141	1.52531	1.52531
chr11	49237475	49257476	Mgat1	chr11	49060978	49060978	49076526	6.00151	6.5736	5.9018	0	0	0	1	1	1	1	0	nn	nn	nn	chr11	49243800	49244400	chr11_49243800_49244400	12.6153	18.9269	12.1169	17.0949	10.6108	8.63398	9.17635	9.24139	8.94579	9.51286	4.24945	5.21095	18.9071	8.07849	12.0662	22.3126	16.7712	10.0924	9.70636	12.0591	17.1309	15.2886	19.2111	15.0015	14.7143
chr11	49237475	49257476	Mgat1	chr11	49060978	49060978	49076526	6.00151	6.5736	5.9018	0	0	0	1	1	1	1	0	nn	nn	nn	chr11	49246000	49246200	chr11_49246000_49246200	1.52531	1.52531	0.538862	1.52531	3.43849	0.992552	0.538862	0.538862	0.538862	0.538862	0.992552	0.992552	3.43849	2.75913	0.992552	4.14985	3.43849	3.43849	1.52531	1.52531	0.538862	0.193141	0.193141	0.992552	0.992552
chr11	49237475	49257476	Mgat1	chr11	49060978	49060978	49076526	6.00151	6.5736	5.9018	0	0	0	1	1	1	1	0	nn	nn	nn	chr11	49247400	49247600	chr11_49247400_49247600	2.1184	5.64968	2.75913	2.75913	1.52531	0.992552	0.992552	1.52531	2.1184	0.992552	0.538862	0.992552	2.1184	0.992552	1.52531	4.14985	2.1184	4.14985	1.52531	1.52531	2.75913	2.75913	3.43849	0.992552	1.52531
chr11	49237475	49257476	Mgat1	chr11	49060978	49060978	49076526	6.00151	6.5736	5.9018	0	0	0	1	1	1	1	0	nn	nn	nn	chr11	49248400	49249000	chr11_49248400_49249000	1.01891	2.57431	1.39419	1.21661	1.72301	0.308381	0.423621	1.36784	1.58141	0.538862	0.308381	0.423621	1.759	0.538862	1.80786	1.17014	0.308381	0.992552	1.27895	0.423621	3.52113	1.60777	1.98545	0.867678	1.36784
chr11	49237475	49257476	Mgat1	chr11	49060978	49060978	49076526	6.00151	6.5736	5.9018	0	0	0	1	1	1	1	0	nn	nn	nn	chr11	49251800	49252400	chr11_49251800_49252400	1.52531	1.01891	3.21203	2.54555	0.992552	0.193141	0.423621	3.21203	3.21203	1.74312	0.193141	0.193141	1.19649	0.690092	0.867678	2.77201	1.98545	6.2085	0.690092	0.690092	0.903668	1.01891	0.538862	1.34772	1.34772
chr11	49237475	49257476	Mgat1	chr11	49060978	49060978	49076526	6.00151	6.5736	5.9018	0	0	0	1	1	1	1	0	nn	nn	nn	chr11	49254200	49254400	chr11_49254200_49254400	0.992552	0.538862	0.538862	4.88822	1.52531	0.193141	0.538862	0.992552	0.538862	0.992552	0.193141	0.193141	8.04451	0.538862	0.538862	0.992552	0.538862	0.538862	0.538862	1.52531	0.538862	0.193141	0.193141	3.43849	4.14985
chr11	49237475	49257476	Mgat1	chr11	49060978	49060978	49076526	6.00151	6.5736	5.9018	0	0	0	1	1	1	1	0	nn	nn	nn	chr11	49250000	49251000	chr11_49250000_49251000	3.82393	6.19667	5.77612	4.73576	3.4163	2.04634	2.04634	3.69243	3.93279	4.01322	0.913771	1.30026	6.93329	2.99165	3.17906	5.54745	3.08178	3.11862	3.56764	3.29368	6.32492	1.99314	2.76854	6.19079	6.45825
chr14	60774564	60794565	Mipep	chr14	61403402	61403402	61522450	3.01364	3.7137	2.79316	0	0	0	1	1	1	0	0	nn	nn	nn	chr14	60777600	60777800	chr14_60777600_60777800	2.1184	0.538862	0.538862	4.14985	2.1184	2.75913	2.1184	0.992552	0.538862	0.538862	0.992552	0.538862	2.75913	0.992552	0.992552	11.4263	8.04451	3.43849	2.1184	0.538862	0.538862	0.992552	0.193141	2.1184	3.43849
chr14	60774564	60794565	Mipep	chr14	61403402	61403402	61522450	3.01364	3.7137	2.79316	0	0	0	1	1	1	0	0	nn	nn	nn	chr14	60783200	60783600	chr14_60783200_60783600	0.992552	0.538862	0.538862	1.82186	1.52531	0.366001	0.366001	0.538862	0.592847	0.538862	0.366001	0.193141	6.04041	0.538862	1.03209	2.75913	1.25893	0.992552	0.765707	1.03209	0.765707	0.592847	0.765707	2.43877	3.09881
chr14	60774564	60794565	Mipep	chr14	61403402	61403402	61522450	3.01364	3.7137	2.79316	0	0	0	1	1	1	0	0	nn	nn	nn	chr14	60784400	60784600	chr14_60784400_60784600	7.2301	10.5647	4.88822	9.71312	9.71312	2.75913	5.64968	4.14985	6.43114	6.43114	2.1184	2.75913	8.87266	4.14985	6.43114	13.1761	12.297	10.5647	11.4263	6.43114	8.04451	8.04451	9.71312	9.71312	9.71312
chr14	60774564	60794565	Mipep	chr14	61403402	61403402	61522450	3.01364	3.7137	2.79316	0	0	0	1	1	1	0	0	nn	nn	nn	chr14	60790200	60790400	chr14_60790200_60790400	2.75913	3.43849	2.1184	4.14985	3.43849	1.52531	2.1184	2.75913	2.75913	2.75913	2.1184	0.538862	3.43849	0.992552	2.1184	4.88822	2.75913	4.88822	2.75913	3.43849	2.1184	2.75913	0.992552	4.14985	4.14985
chr14	115034155	115054156	Mir20a	chr14	115443378	115443378	115443485	0.137504	10.1352	8.09793	0	0	0	1	0	1	1	0	nn	nn	nn	chr14	115038800	115039000	chr14_115038800_115039000	0.992552	0.992552	0.992552	0.992552	0.538862	0.992552	0.992552	0.992552	0.992552	0.538862	0.193141	0.538862	0.992552	0.992552	0.992552	4.14985	3.43849	0.992552	0.992552	0.538862	0.193141	0.992552	0.538862	0.992552	0.538862
chr14	115034155	115054156	Mir20a	chr14	115443378	115443378	115443485	0.137504	10.1352	8.09793	0	0	0	1	0	1	1	0	nn	nn	nn	chr14	115040200	115040400	chr14_115040200_115040400	4.88822	4.14985	2.1184	6.43114	4.14985	4.88822	5.64968	2.1184	1.52531	1.52531	3.43849	2.75913	4.14985	1.52531	4.88822	21.3734	31.8414	8.04451	2.1184	2.1184	4.14985	3.43849	4.14985	2.75913	3.43849
chr14	115034155	115054156	Mir20a	chr14	115443378	115443378	115443485	0.137504	10.1352	8.09793	0	0	0	1	0	1	1	0	nn	nn	nn	chr14	115040800	115041000	chr14_115040800_115041000	13.1761	17.6758	7.2301	15.8572	10.5647	15.8572	19.5154	4.14985	4.14985	8.04451	6.43114	9.71312	15.8572	4.88822	8.87266	27.9937	30.8758	13.1761	7.2301	6.43114	16.7636	18.5931	14.0629	14.0629	14.0629
chr14	115034155	115054156	Mir20a	chr14	115443378	115443378	115443485	0.137504	10.1352	8.09793	0	0	0	1	0	1	1	0	nn	nn	nn	chr14	115042200	115042400	chr14_115042200_115042400	8.87266	13.1761	6.43114	10.5647	7.2301	11.4263	10.5647	4.14985	4.88822	5.64968	3.43849	4.88822	10.5647	2.1184	6.43114	23.2478	26.0859	8.04451	4.14985	4.14985	11.4263	8.87266	8.87266	11.4263	10.5647
chr14	115034155	115054156	Mir20a	chr14	115443378	115443378	115443485	0.137504	10.1352	8.09793	0	0	0	1	0	1	1	0	nn	nn	nn	chr14	115042800	115043000	chr14_115042800_115043000	3.43849	0.992552	0.992552	4.14985	2.1184	2.75913	2.75913	0.992552	0.992552	0.538862	2.75913	4.88822	5.64968	2.1184	1.52531	15.8572	26.0859	3.43849	2.75913	0.193141	0.992552	0.992552	0.538862	2.1184	3.43849
chr14	115034155	115054156	Mir20a	chr14	115443378	115443378	115443485	0.137504	10.1352	8.09793	0	0	0	1	0	1	1	0	nn	nn	nn	chr14	115044000	115044200	chr14_115044000_115044200	0.992552	0.193141	0.538862	0.538862	0.538862	0.992552	0.538862	0.538862	0.992552	0.193141	0.992552	0.538862	1.52531	0.538862	0.538862	4.88822	3.43849	0.992552	0.193141	0.193141	0.538862	0.538862	0.538862	0.538862	0.992552
chr14	115034155	115054156	Mir20a	chr14	115443378	115443378	115443485	0.137504	10.1352	8.09793	0	0	0	1	0	1	1	0	nn	nn	nn	chr14	115045800	115046200	chr14_115045800_115046200	0.538862	0.366001	0.193141	0.538862	0.765707	0.765707	0.538862	0.366001	0.366001	0.538862	0.538862	0.538862	0.992552	0.538862	0.538862	4.14985	3.09881	0.992552	0.366001	0.538862	0.366001	0.193141	0.193141	0.366001	0.538862
chr14	115034155	115054156	Mir20a	chr14	115443378	115443378	115443485	0.137504	10.1352	8.09793	0	0	0	1	0	1	1	0	nn	nn	nn	chr14	115051600	115051800	chr14_115051600_115051800	0.538862	0.193141	0.538862	0.538862	0.538862	0.538862	0.193141	0.538862	0.193141	0.193141	0.538862	0.538862	0.538862	0.538862	0.538862	4.14985	3.43849	0.538862	0.992552	0.538862	0.538862	0.193141	0.193141	0.538862	0.992552
chr14	115034155	115054156	Mir20a	chr14	115443378	115443378	115443485	0.137504	10.1352	8.09793	0	0	0	1	0	1	1	0	nn	nn	nn	chr14	115047000	115050200	chr14_115047000_115050200	1.16281	0.301179	0.67747	1.07397	0.893955	0.833061	0.821371	0.351142	0.44432	0.387609	0.889013	0.937771	1.23058	1.03573	0.644173	8.13543	11.6104	1.96771	0.609069	0.429461	0.329534	0.301179	0.286319	0.465928	0.415964
chr1	162213366	162233367	Mir214	chr1	164153498	164153498	164153608	0.137504	0.137504	6.31765	0	0	0	1	0	0	1	0	nn	nn	nn	chr1	162216800	162217000	chr1_162216800_162217000	0.538862	0.538862	0.538862	0.992552	1.52531	0.193141	0.193141	0.538862	0.193141	0.538862	0.193141	0.193141	1.52531	4.88822	0.538862	0.538862	0.193141	0.538862	0.538862	0.193141	0.193141	0.193141	0.538862	0.992552	0.992552
chr1	162213366	162233367	Mir214	chr1	164153498	164153498	164153608	0.137504	0.137504	6.31765	0	0	0	1	0	0	1	0	nn	nn	nn	chr1	162218600	162218800	chr1_162218600_162218800	0.992552	0.193141	0.992552	4.14985	1.52531	0.992552	0.538862	0.538862	0.538862	0.538862	0.538862	0.538862	0.193141	2.75913	0.538862	0.538862	0.193141	4.14985	0.538862	0.538862	0.538862	0.538862	0.538862	0.538862	0.538862
chr17	34015091	34035092	Mir219-1	chr17	34162037	34161927	34162037	3.871	0.137504	0.137504	0	0	0	1	1	0	0	0	nn	nn	nn	chr17	34024600	34024800	chr17_34024600_34024800	4.14985	5.64968	5.64968	4.14985	2.1184	1.52531	2.1184	4.14985	4.88822	3.43849	0.992552	0.992552	4.14985	2.75913	2.75913	7.2301	2.1184	2.75913	4.14985	4.14985	5.64968	4.88822	4.14985	6.43114	5.64968
chr17	34015091	34035092	Mir219-1	chr17	34162037	34161927	34162037	3.871	0.137504	0.137504	0	0	0	1	1	0	0	0	nn	nn	nn	chr17	34027200	34027400	chr17_34027200_34027400	3.43849	5.64968	1.52531	4.14985	2.75913	0.538862	0.538862	1.52531	2.1184	0.538862	0.992552	0.538862	8.04451	2.1184	3.43849	2.75913	0.538862	2.1184	13.1761	10.5647	3.43849	3.43849	4.14985	9.71312	8.04451
chr17	34015091	34035092	Mir219-1	chr17	34162037	34161927	34162037	3.871	0.137504	0.137504	0	0	0	1	1	0	0	0	nn	nn	nn	chr17	34028000	34028200	chr17_34028000_34028200	10.5647	12.297	14.0629	9.71312	9.71312	6.43114	8.87266	13.1761	14.0629	12.297	3.43849	4.14985	12.297	7.2301	13.1761	14.9568	14.0629	8.87266	13.1761	8.04451	10.5647	8.04451	9.71312	12.297	9.71312
chr17	34015091	34035092	Mir219-1	chr17	34162037	34161927	34162037	3.871	0.137504	0.137504	0	0	0	1	1	0	0	0	nn	nn	nn	chr17	34031600	34032600	chr17_34031600_34032600	4.04364	4.41538	6.55216	4.62024	2.3381	1.63983	1.74638	6.30216	6.28066	8.048	0.82689	1.02418	4.58347	3.47878	3.0982	8.8992	5.09582	2.99048	5.60408	3.9983	5.0178	3.7367	2.72074	4.64256	4.17178
chr17	34015091	34035092	Mir219-1	chr17	34162037	34161927	34162037	3.871	0.137504	0.137504	0	0	0	1	1	0	0	0	nn	nn	nn	chr17	34033000	34033200	chr17_34033000_34033200	2.1184	1.52531	0.992552	2.1184	2.1184	0.538862	0.538862	1.52531	1.52531	0.538862	0.538862	0.538862	4.14985	3.43849	2.1184	6.43114	3.43849	0.992552	5.64968	1.52531	0.538862	0.193141	0.538862	3.43849	4.88822
chr17	34015091	34035092	Mir219-1	chr17	34162037	34161927	34162037	3.871	0.137504	0.137504	0	0	0	1	1	0	0	0	nn	nn	nn	chr17	34034200	34034400	chr17_34034200_34034400	3.43849	0.992552	6.43114	4.88822	3.43849	2.1184	0.992552	5.64968	7.2301	6.43114	0.538862	0.538862	4.14985	2.1184	2.75913	7.2301	5.64968	5.64968	4.88822	3.43849	2.1184	2.1184	1.52531	2.75913	3.43849
chr10	126988438	127008439	Mir546	chr10	126435495	126435495	126435616	0.137504	6.77447	0.137504	0	0	0	1	0	1	0	0	nn	nn	nn	chr10	126990400	126990600	chr10_126990400_126990600	4.14985	5.64968	1.52531	9.71312	6.43114	3.43849	2.75913	3.43849	2.75913	2.75913	0.992552	2.1184	8.87266	2.75913	5.64968	7.2301	4.88822	8.87266	5.64968	3.43849	3.43849	2.1184	3.43849	5.64968	5.64968
chr10	126988438	127008439	Mir546	chr10	126435495	126435495	126435616	0.137504	6.77447	0.137504	0	0	0	1	0	1	0	0	nn	nn	nn	chr10	126991800	126992000	chr10_126991800_126992000	0.538862	0.538862	0.538862	2.1184	0.992552	0.992552	1.52531	0.538862	0.992552	0.193141	0.193141	0.193141	0.193141	0.538862	0.538862	0.992552	0.193141	4.14985	0.538862	0.538862	0.193141	0.193141	0.538862	0.538862	0.538862
chr10	126988438	127008439	Mir546	chr10	126435495	126435495	126435616	0.137504	6.77447	0.137504	0	0	0	1	0	1	0	0	nn	nn	nn	chr10	126993800	126994000	chr10_126993800_126994000	0.992552	8.87266	0.992552	0.992552	0.538862	0.538862	0.538862	0.992552	0.538862	0.538862	0.538862	0.193141	0.992552	0.193141	0.538862	0.992552	0.538862	0.992552	0.992552	0.538862	0.538862	0.538862	0.193141	0.538862	0.538862
chr10	126988438	127008439	Mir546	chr10	126435495	126435495	126435616	0.137504	6.77447	0.137504	0	0	0	1	0	1	0	0	nn	nn	nn	chr10	127000600	127000800	chr10_127000600_127000800	1.52531	0.992552	0.538862	2.1184	0.992552	2.1184	0.992552	0.538862	0.992552	0.538862	0.538862	0.538862	0.992552	0.538862	0.538862	11.4263	10.5647	1.52531	1.52531	0.538862	0.992552	0.538862	0.538862	0.538862	0.992552
chr5	98465663	98485664	Mir703	chr5	98904683	98904574	98904683	3.92127	0.137504	0.137504	0	0	0	1	1	0	0	0	nn	nn	nn	.	-1	-1	.	-1	.	.	.	.	.	.	.	.	.	.	.	.	.	.	.	.	.	.	.	.	.	.	.	.
chr14	60218914	60238915	Mir719	chr14	60847752	60847642	60847752	5.96465	0.137504	0.137504	0	0	0	1	1	0	0	0	nn	nn	nn	.	-1	-1	.	-1	.	.	.	.	.	.	.	.	.	.	.	.	.	.	.	.	.	.	.	.	.	.	.	.
chr1	37880410	37900411	Mitd1	chr1	37947256	37935734	37947256	2.44342	3.22955	2.10453	0	0	0	1	0	1	0	0	nn	nn	nn	chr1	37884600	37884800	chr1_37884600_37884800	2.75913	0.538862	6.43114	3.43849	1.52531	2.1184	2.75913	5.64968	6.43114	19.5154	0.538862	0.538862	2.1184	0.992552	0.992552	7.2301	4.14985	2.1184	0.992552	0.538862	0.193141	0.538862	0.193141	1.52531	1.52531
chr1	37880410	37900411	Mitd1	chr1	37947256	37935734	37947256	2.44342	3.22955	2.10453	0	0	0	1	0	1	0	0	nn	nn	nn	chr1	37890000	37890600	chr1_37890000_37890600	5.23062	4.14985	6.50422	6.62845	4.77092	3.53783	3.77495	5.76049	5.50667	8.5649	2.13428	1.60777	6.9814	6.7939	4.18622	9.4666	7.04856	4.40498	3.79831	4.03588	3.2227	4.41267	5.14204	5.58743	6.57533
chr1	118311841	118331842	Mki67ip	chr1	120218419	120218419	120230408	3.6919	3.51062	3.00193	0	0	-1	1	1	1	1	0	nn	nn	nn	chr1	118312000	118312200	chr1_118312000_118312200	1.52531	0.538862	0.538862	1.52531	0.992552	0.992552	1.52531	0.992552	1.52531	0.992552	0.992552	0.992552	2.75913	1.52531	0.992552	5.64968	5.64968	2.1184	1.52531	1.52531	0.992552	0.538862	0.538862	0.992552	0.992552
chr1	118311841	118331842	Mki67ip	chr1	120218419	120218419	120230408	3.6919	3.51062	3.00193	0	0	-1	1	1	1	1	0	nn	nn	nn	chr1	118320800	118321000	chr1_118320800_118321000	2.75913	0.538862	2.75913	6.43114	3.43849	4.14985	4.14985	2.75913	2.75913	2.75913	1.52531	2.1184	5.64968	4.88822	0.992552	6.43114	5.64968	4.14985	1.52531	0.992552	1.52531	0.538862	0.992552	4.14985	4.14985
chr1	118311841	118331842	Mki67ip	chr1	120218419	120218419	120230408	3.6919	3.51062	3.00193	0	0	-1	1	1	1	1	0	nn	nn	nn	chr1	118321800	118322000	chr1_118321800_118322000	9.71312	10.5647	7.2301	12.297	11.4263	9.71312	11.4263	8.04451	9.71312	7.2301	5.64968	7.2301	12.297	7.2301	7.2301	11.4263	8.87266	14.0629	9.71312	9.71312	9.71312	12.297	10.5647	10.5647	10.5647
chr5	23424427	23444428	Mll5	chr5	22940246	22940246	23010047	3.38019	3.45997	3.67984	0	0	0	1	1	1	1	0	nn	nn	nn	chr5	23432800	23434400	chr5_23432800_23434400	9.86454	13.0676	10.5875	12.1726	9.94899	3.62466	4.00086	10.9304	10.9401	9.35993	1.93587	2.69488	13.4988	4.71906	10.3244	13.1288	10.4739	10.3051	12.5304	11.4027	12.6597	11.0286	10.8022	13.2293	13.8872
chr5	23424427	23444428	Mll5	chr5	22940246	22940246	23010047	3.38019	3.45997	3.67984	0	0	0	1	1	1	1	0	nn	nn	nn	chr5	23435200	23435400	chr5_23435200_23435400	4.14985	4.14985	4.88822	4.88822	4.14985	2.1184	2.1184	4.88822	5.64968	3.43849	1.52531	1.52531	5.64968	2.75913	3.43849	7.2301	5.64968	6.43114	4.14985	2.75913	5.64968	4.88822	7.2301	4.14985	5.64968
chr5	23424427	23444428	Mll5	chr5	22940246	22940246	23010047	3.38019	3.45997	3.67984	0	0	0	1	1	1	1	0	nn	nn	nn	chr5	23435800	23436000	chr5_23435800_23436000	2.75913	1.52531	4.14985	4.88822	2.75913	1.52531	1.52531	2.75913	3.43849	2.75913	0.992552	0.992552	3.43849	2.1184	1.52531	8.04451	5.64968	4.88822	0.992552	0.538862	1.52531	0.992552	1.52531	2.75913	2.75913
chr2	18045235	18065236	Mllt10	chr2	17976863	17976863	18134017	3.53456	3.53824	3.71868	0	0	1	1	1	1	1	0	nn	nn	nn	chr2	18047800	18048200	chr2_18047800_18048200	1.82186	3.82367	1.87584	1.52531	1.52531	0.592847	0.992552	0.765707	1.25893	1.55548	0.366001	0.765707	3.45449	1.25893	1.82186	6.04041	3.45449	1.82186	0.538862	1.32863	3.97823	2.4819	3.43849	2.4819	2.14222
chr2	18045235	18065236	Mllt10	chr2	17976863	17976863	18134017	3.53456	3.53824	3.71868	0	0	1	1	1	1	1	0	nn	nn	nn	chr2	18050600	18051000	chr2_18050600_18051000	0.992552	4.93481	0.538862	1.25893	1.25893	0.538862	0.538862	0.538862	0.765707	0.765707	0.538862	0.538862	1.52531	0.992552	1.52531	0.992552	0.992552	1.03209	1.03209	2.4819	2.1184	2.1184	1.32863	0.765707	1.82186
chr2	18045235	18065236	Mllt10	chr2	17976863	17976863	18134017	3.53456	3.53824	3.71868	0	0	1	1	1	1	1	0	nn	nn	nn	chr2	18056400	18057000	chr2_18056400_18057000	7.00416	11.1726	7.77304	9.57316	6.051	3.05755	3.50907	5.65635	6.97477	9.73807	1.80786	2.22257	11.5397	2.87997	5.02333	8.88915	2.81143	7.1117	6.11092	5.72412	11.7341	10.004	7.8357	9.46202	10.0506
chr2	18045235	18065236	Mllt10	chr2	17976863	17976863	18134017	3.53456	3.53824	3.71868	0	0	1	1	1	1	1	0	nn	nn	nn	chr2	18057600	18058000	chr2_18057600_18058000	3.09881	4.54408	5.26895	3.43849	3.43849	1.52531	1.25893	4.16335	3.79417	2.43877	0.992552	0.765707	4.16335	1.52531	3.09881	5.64968	3.09881	3.45449	3.88404	1.82186	5.68998	3.09881	3.45449	4.89977	5.65968
chr2	18045235	18065236	Mllt10	chr2	17976863	17976863	18134017	3.53456	3.53824	3.71868	0	0	1	1	1	1	1	0	nn	nn	nn	chr2	18063800	18064600	chr2_18063800_18064600	4.82269	9.87498	4.13059	6.69058	4.05327	1.58715	1.93483	3.3798	3.8862	4.31874	1.18036	1.29378	7.20519	3.36728	5.37057	7.54214	4.72582	5.19188	3.01285	3.12677	7.23329	9.01427	9.75617	5.06785	5.49741
chr2	18045235	18065236	Mllt10	chr2	17976863	17976863	18134017	3.53456	3.53824	3.71868	0	0	1	1	1	1	1	0	nn	nn	nn	chr2	18065000	18065600	chr2_18065000_18065600	3.2227	4.41267	4.41267	4.89592	3.35829	1.98545	2.16304	4.18622	4.43604	3.91273	0.841322	1.01891	6.75034	1.01891	4.03544	5.14974	2.39672	5.47346	2.18315	2.33198	4.69283	3.9324	4.15885	2.99846	3.67561
chr11	101077288	101097289	Mlx	chr11	100948603	100948603	100953521	3.09103	2.80389	3.01884	0	0	0	1	1	0	1	0	nn	nn	nn	chr11	101079600	101080000	chr11_101079600_101080000	0.992552	0.538862	1.55548	2.14222	1.82186	0.538862	0.538862	1.25893	1.52531	0.538862	0.538862	0.193141	6.05916	0.538862	1.82186	0.992552	0.538862	0.992552	1.03209	0.538862	0.193141	0.193141	0.193141	1.82186	2.1184
chr11	101077288	101097289	Mlx	chr11	100948603	100948603	100953521	3.09103	2.80389	3.01884	0	0	0	1	1	0	1	0	nn	nn	nn	chr11	101082200	101082800	chr11_101082200_101082800	5.39586	5.67655	8.6131	6.19414	4.89592	1.93658	1.54542	6.45463	6.70845	5.15641	1.17014	1.17014	5.92267	5.21095	4.39598	13.7673	14.1055	4.15885	9.74675	6.47019	4.39598	3.04168	2.98558	6.7033	5.91017
chr11	101077288	101097289	Mlx	chr11	100948603	100948603	100953521	3.09103	2.80389	3.01884	0	0	0	1	1	0	1	0	nn	nn	nn	chr11	101083400	101083800	chr11_101083400_101083800	0.992552	0.193141	1.25893	2.1184	0.765707	0.538862	0.538862	1.82186	1.25893	0.538862	0.366001	0.366001	4.89977	0.765707	0.538862	2.43877	0.992552	0.538862	1.87584	0.765707	0.366001	0.193141	0.366001	1.52531	2.1184
chr11	101077288	101097289	Mlx	chr11	100948603	100948603	100953521	3.09103	2.80389	3.01884	0	0	0	1	1	0	1	0	nn	nn	nn	chr11	101087200	101087400	chr11_101087200_101087400	8.87266	8.87266	14.9568	8.04451	5.64968	3.43849	2.1184	14.0629	15.8572	9.71312	1.52531	2.1184	8.04451	4.88822	8.04451	16.7636	15.8572	6.43114	15.8572	10.5647	9.71312	8.04451	7.2301	11.4263	8.87266
chr11	101077288	101097289	Mlx	chr11	100948603	100948603	100953521	3.09103	2.80389	3.01884	0	0	0	1	1	0	1	0	nn	nn	nn	chr11	101095400	101096000	chr11_101095400_101096000	4.79697	4.86355	10.5321	6.29713	5.30358	2.64628	2.72251	9.91886	10.1793	8.08866	1.27895	1.21661	4.86355	2.64628	3.69838	6.50422	3.9491	5.58743	7.46321	4.3857	3.89941	1.98545	2.31746	5.87463	5.07713
chr19	41971135	41991136	Mms19	chr19	42055626	42018196	42055626	3.03258	2.99933	2.78687	0	0	0	1	1	0	0	0	nn	nn	nn	chr19	41981200	41981400	chr19_41981200_41981400	13.1761	11.4263	19.5154	13.1761	8.04451	4.88822	8.04451	17.6758	18.5931	26.0859	3.43849	4.14985	14.9568	7.2301	7.2301	25.1366	20.4423	8.04451	14.9568	14.0629	14.9568	13.1761	12.297	17.6758	17.6758
chr19	41971135	41991136	Mms19	chr19	42055626	42018196	42055626	3.03258	2.99933	2.78687	0	0	0	1	1	0	0	0	nn	nn	nn	chr19	41982800	41983000	chr19_41982800_41983000	1.52531	0.538862	0.538862	2.75913	1.52531	0.538862	0.538862	1.52531	0.992552	0.992552	0.992552	0.193141	6.43114	2.1184	0.538862	4.88822	2.75913	0.992552	2.75913	0.538862	0.538862	0.538862	0.538862	2.75913	3.43849
chr1	55121243	55141244	Mob4	chr1	55188088	55188088	55211743	3.49149	3.31754	3.28339	0	0	0	1	1	1	1	0	nn	nn	nn	chr1	55131000	55131200	chr1_55131000_55131200	10.5647	12.297	10.5647	14.0629	7.2301	7.2301	7.2301	10.5647	10.5647	13.1761	4.14985	5.64968	17.6758	6.43114	3.43849	13.1761	7.2301	4.14985	10.5647	17.6758	16.7636	6.43114	10.5647	17.6758	18.5931
chr1	55121243	55141244	Mob4	chr1	55188088	55188088	55211743	3.49149	3.31754	3.28339	0	0	0	1	1	1	1	0	nn	nn	nn	chr1	55131600	55131800	chr1_55131600_55131800	2.75913	4.88822	2.75913	2.1184	2.75913	2.1184	2.1184	2.75913	3.43849	2.75913	0.992552	1.52531	5.64968	2.1184	6.43114	4.14985	1.52531	3.43849	2.75913	2.75913	4.14985	4.14985	2.75913	3.43849	2.75913
chr2	168220620	168240621	Mocs3	chr2	168056121	168056121	168057803	3.25682	5.33392	2.59144	0	0	-1	1	1	1	0	0	nn	nn	nn	chr2	168229800	168230000	chr2_168229800_168230000	2.1184	0.992552	2.1184	2.75913	1.52531	1.52531	2.75913	2.75913	3.43849	2.1184	0.992552	1.52531	4.14985	0.992552	1.52531	4.14985	1.52531	2.75913	0.992552	0.992552	0.992552	0.538862	0.992552	4.14985	3.43849
chr2	168220620	168240621	Mocs3	chr2	168056121	168056121	168057803	3.25682	5.33392	2.59144	0	0	-1	1	1	1	0	0	nn	nn	nn	chr2	168230400	168230600	chr2_168230400_168230600	4.88822	4.88822	4.88822	3.43849	5.64968	2.75913	3.43849	8.87266	8.04451	9.71312	2.75913	2.75913	5.64968	2.75913	4.14985	8.04451	6.43114	5.64968	7.2301	4.88822	4.14985	3.43849	3.43849	5.64968	5.64968
chr9	107878127	107898128	Mon1a	chr9	107790459	107790459	107805470	3.85625	4.89368	3.31501	0	0	-1	1	1	1	1	0	nn	nn	nn	chr9	107888000	107888800	chr9_107888000_107888800	3.72054	4.58629	4.58956	4.99308	4.0817	2.29002	2.48539	3.51042	4.41172	2.11943	1.04717	0.674456	6.46503	3.68679	4.22997	7.53629	4.66747	4.01708	3.13062	3.18573	4.14689	3.17428	4.42818	5.73485	5.68759
chrX	136733685	136753686	Morf4l2	chrX	133278225	133267489	133278225	7.42995	7.66206	7.45789	0	0	0	1	1	1	1	0	nn	nn	nn	chrX	136741200	136742200	chrX_136741200_136742200	11.8259	14.1591	10.7126	15.8507	15.823	9.29786	10.4979	10.1686	10.6861	6.21524	6.14048	7.44194	16.6992	5.37547	9.57934	15.2022	11.4642	16.7097	9.56771	11.729	14.4027	13.5143	11.9952	15.3295	15.7155
chrX	136733685	136753686	Morf4l2	chrX	133278225	133267489	133278225	7.42995	7.66206	7.45789	0	0	0	1	1	1	1	0	nn	nn	nn	chrX	136742800	136743000	chrX_136742800_136743000	3.43849	2.1184	3.43849	5.64968	3.43849	2.1184	2.1184	2.1184	2.75913	4.14985	0.538862	2.1184	4.88822	2.1184	1.52531	9.71312	8.87266	4.88822	1.52531	1.52531	2.1184	2.1184	1.52531	4.88822	4.88822
chr1	184835846	184855847	Mosc2	chr1	186669726	186636946	186669726	6.0581	6.3193	5.79277	0	0	0	1	1	1	1	0	nn	nn	nn	chr1	184841400	184841600	chr1_184841400_184841600	1.52531	0.992552	0.992552	3.43849	3.43849	0.538862	0.193141	0.538862	0.538862	0.538862	0.538862	0.538862	5.64968	0.992552	1.52531	1.52531	0.538862	0.992552	2.1184	0.992552	0.193141	0.193141	0.538862	4.14985	4.88822
chr1	184835846	184855847	Mosc2	chr1	186669726	186636946	186669726	6.0581	6.3193	5.79277	0	0	0	1	1	1	1	0	nn	nn	nn	chr1	184844800	184846000	chr1_184844800_184846000	5.29778	7.29893	5.8544	5.98115	5.03897	4.0627	4.72942	5.2791	5.54906	3.54935	2.48349	2.93233	6.77127	3.83749	3.82267	6.1125	3.31153	7.71765	5.73061	3.6628	6.3439	5.72187	5.88396	6.05913	6.89693
chr1	184835846	184855847	Mosc2	chr1	186669726	186636946	186669726	6.0581	6.3193	5.79277	0	0	0	1	1	1	1	0	nn	nn	nn	chr1	184847000	184847200	chr1_184847000_184847200	1.52531	0.193141	0.992552	4.88822	0.992552	2.75913	2.75913	0.992552	1.52531	0.538862	1.52531	0.992552	1.52531	0.992552	0.538862	3.43849	1.52531	8.04451	0.992552	0.193141	0.193141	0.193141	0.193141	0.992552	0.538862
chr1	184835846	184855847	Mosc2	chr1	186669726	186636946	186669726	6.0581	6.3193	5.79277	0	0	0	1	1	1	1	0	nn	nn	nn	chr1	184852400	184852600	chr1_184852400_184852600	6.43114	6.43114	5.64968	14.9568	14.0629	4.88822	5.64968	8.04451	8.87266	3.43849	0.992552	2.75913	11.4263	1.52531	6.43114	4.88822	2.1184	16.7636	8.04451	2.75913	9.71312	2.75913	2.75913	10.5647	11.4263
chr1	184835846	184855847	Mosc2	chr1	186669726	186636946	186669726	6.0581	6.3193	5.79277	0	0	0	1	1	1	1	0	nn	nn	nn	chr1	184853400	184853600	chr1_184853400_184853600	2.75913	1.52531	2.1184	8.04451	8.04451	2.1184	1.52531	1.52531	1.52531	0.538862	0.992552	2.1184	8.04451	2.75913	4.14985	4.14985	2.1184	8.87266	3.43849	0.992552	0.538862	0.538862	0.193141	5.64968	6.43114
chr1	184835846	184855847	Mosc2	chr1	186669726	186636946	186669726	6.0581	6.3193	5.79277	0	0	0	1	1	1	1	0	nn	nn	nn	chr1	184854000	184854200	chr1_184854000_184854200	0.992552	0.193141	0.992552	2.1184	3.43849	0.538862	0.538862	1.52531	0.538862	0.538862	0.193141	0.538862	4.88822	0.992552	0.992552	0.992552	0.538862	0.992552	0.538862	0.538862	0.992552	0.193141	2.1184	1.52531	2.1184
chr7	64382235	64402236	Mphosph10	chr7	71537122	71521426	71537122	4.14489	3.07745	3.41094	0	0	0	1	1	1	1	0	nn	nn	nn	chr7	64392200	64392800	chr7_64392200_64392800	15.1601	19.375	16.6285	19.2497	17.761	16.5134	17.9588	16.0907	16.8989	12.6153	6.62535	7.72179	19.2242	7.54452	14.8465	12.3328	8.35864	16.2464	13.7292	15.2024	20.0338	17.8415	18.8188	20.3574	19.449
chr7	64382235	64402236	Mphosph10	chr7	71537122	71521426	71537122	4.14489	3.07745	3.41094	0	0	0	1	1	1	1	0	nn	nn	nn	chr7	64400800	64401000	chr7_64400800_64401000	0.992552	0.538862	0.538862	5.64968	2.1184	0.538862	0.992552	0.538862	0.538862	0.538862	0.538862	0.538862	7.2301	0.538862	0.538862	0.538862	0.538862	0.538862	0.992552	1.52531	0.193141	0.538862	0.193141	4.88822	5.64968
chr8	117791928	117811929	Mphosph6	chr8	120325829	120315544	120325829	3.15706	2.54902	3.43588	0	0	0	1	1	0	1	0	nn	nn	nn	chr8	117800200	117800400	chr8_117800200_117800400	0.992552	0.538862	0.538862	2.1184	0.538862	2.1184	1.52531	0.992552	0.992552	0.992552	0.992552	0.992552	0.992552	0.538862	0.538862	1.52531	0.538862	4.88822	0.992552	0.538862	0.193141	0.538862	0.193141	0.992552	0.992552
chr8	117791928	117811929	Mphosph6	chr8	120325829	120315544	120325829	3.15706	2.54902	3.43588	0	0	0	1	1	0	1	0	nn	nn	nn	chr8	117801400	117802600	chr8_117801400_117802600	6.63376	6.29832	6.88952	10.2608	10.3156	4.64283	4.6372	6.68891	6.69118	7.61873	2.35569	3.68954	12.4156	4.49383	4.73949	8.82014	5.48232	10.7928	5.10645	2.67039	5.06461	6.71088	7.25862	8.99496	9.19609
chr11	59652493	59672494	Mprip	chr11	59475996	59475996	59594362	4.47275	3.99013	4.16895	0	0	0	1	1	1	1	0	nn	nn	nn	chr11	59662200	59662600	chr11_59662200_59662600	5.26895	5.68998	13.6417	5.65968	3.88404	3.45449	3.45449	6.8471	8.05138	10.9955	1.52531	1.82186	7.23783	2.4819	3.79417	12.3012	6.05916	4.93481	4.14985	4.16335	4.51904	4.14985	3.43849	6.43989	5.65968
chr16	90728322	90748323	Mrap	chr16	90738568	90738568	90750021	0.157292	1.73304	7.18734	0	0	1	1	0	0	1	0	nn	nn	nn	chr16	90747200	90747400	chr16_90747200_90747400	0.992552	0.193141	0.992552	2.1184	0.992552	0.538862	0.538862	0.538862	0.538862	0.992552	0.538862	0.193141	4.14985	0.193141	0.538862	8.87266	5.64968	0.992552	0.538862	0.538862	0.538862	0.193141	0.193141	2.1184	2.1184
chr1	4775725	4795726	Mrpl15	chr1	4775807	4763278	4775807	5.01636	4.88218	4.46533	0	0	-1	1	1	1	1	0	nn	nn	nn	chr1	4775000	4775800	chr1_4775000_4775800	1.54039	0.452431	0.785474	2.76879	4.39439	0.538862	0.652284	0.538862	0.538862	0.538862	1.14551	0.765707	4.72693	6.17594	5.58932	1.67358	0.765707	1.01232	0.652284	0.538862	0.366001	0.898897	0.279571	1.83377	1.73543
chr1	4775725	4795726	Mrpl15	chr1	4775807	4763278	4775807	5.01636	4.88218	4.46533	0	0	-1	1	1	1	1	0	nn	nn	nn	chr1	4780200	4780400	chr1_4780200_4780400	2.1184	4.14985	2.1184	4.88822	2.75913	2.75913	2.1184	0.992552	2.1184	0.992552	1.52531	2.1184	3.43849	2.1184	2.1184	3.43849	1.52531	4.14985	0.538862	1.52531	2.75913	0.992552	1.52531	2.1184	3.43849
chr1	4775725	4795726	Mrpl15	chr1	4775807	4763278	4775807	5.01636	4.88218	4.46533	0	0	-1	1	1	1	1	0	nn	nn	nn	chr1	4785600	4786200	chr1_4785600_4786200	5.50667	5.9466	6.22407	9.22709	5.76049	2.33198	3.4727	6.997	5.40253	6.11175	1.60777	2.59786	9.89277	7.26465	2.16304	8.11967	4.6588	7.5485	3.10642	3.35426	6.68837	6.34224	5.52289	7.62127	8.34915
chr19	11760413	11780414	Mrpl16	chr19	11844904	11844904	11849436	3.99496	3.28758	4.39235	0	0	0	1	1	1	1	0	nn	nn	nn	chr19	11766600	11766800	chr19_11766600_11766800	1.52531	5.64968	0.538862	1.52531	2.1184	0.538862	0.538862	0.538862	0.538862	0.538862	0.538862	0.538862	4.14985	0.538862	1.52531	0.538862	0.992552	0.538862	3.43849	3.43849	7.2301	0.193141	0.538862	2.1184	3.43849
chr19	11760413	11780414	Mrpl16	chr19	11844904	11844904	11849436	3.99496	3.28758	4.39235	0	0	0	1	1	1	1	0	nn	nn	nn	chr19	11768200	11768400	chr19_11768200_11768400	2.1184	2.75913	0.992552	4.14985	2.75913	0.538862	0.538862	1.52531	0.992552	1.52531	0.992552	0.992552	2.75913	2.1184	2.75913	6.43114	4.14985	2.1184	4.14985	4.88822	3.43849	0.193141	2.1184	2.75913	3.43849
chr19	11760413	11780414	Mrpl16	chr19	11844904	11844904	11849436	3.99496	3.28758	4.39235	0	0	0	1	1	1	1	0	nn	nn	nn	chr19	11770200	11770400	chr19_11770200_11770400	4.88822	2.75913	6.43114	7.2301	4.88822	2.1184	2.75913	8.04451	7.2301	13.1761	0.992552	0.538862	5.64968	2.75913	4.14985	13.1761	14.9568	4.14985	8.04451	4.88822	2.1184	0.538862	0.992552	4.14985	5.64968
chr17	46636246	46656247	Mrpl2	chr17	46783196	46783196	46787081	7.68328	7.95071	7.91421	0	0	1	1	1	1	1	0	nn	nn	nn	chr17	46637200	46637400	chr17_46637200_46637400	2.1184	2.75913	1.52531	2.75913	2.75913	0.193141	0.992552	0.992552	1.52531	1.52531	0.538862	0.193141	4.14985	2.75913	3.43849	9.71312	8.04451	1.52531	3.43849	4.14985	1.52531	1.52531	0.193141	2.75913	2.75913
chr17	46636246	46656247	Mrpl2	chr17	46783196	46783196	46787081	7.68328	7.95071	7.91421	0	0	1	1	1	1	1	0	nn	nn	nn	chr17	46640000	46640200	chr17_46640000_46640200	1.52531	0.193141	0.992552	2.1184	4.14985	0.193141	0.193141	0.538862	0.992552	0.538862	0.538862	0.538862	6.43114	4.14985	2.75913	1.52531	0.538862	0.538862	0.992552	0.538862	0.538862	0.538862	0.193141	2.1184	2.75913
chr17	46636246	46656247	Mrpl2	chr17	46783196	46783196	46787081	7.68328	7.95071	7.91421	0	0	1	1	1	1	1	0	nn	nn	nn	chr17	46645600	46646200	chr17_46645600_46646200	5.87463	4.64998	8.35445	5.72485	5.58743	2.72251	2.64628	8.35445	8.29842	10.1539	1.36784	1.80786	6.01328	8.01498	4.61215	10.2246	6.11175	4.03588	8.55224	8.53675	4.74738	3.6606	3.76956	7.3516	6.75351
chr17	46636246	46656247	Mrpl2	chr17	46783196	46783196	46787081	7.68328	7.95071	7.91421	0	0	1	1	1	1	1	0	nn	nn	nn	chr17	46650400	46650600	chr17_46650400_46650600	5.64968	3.43849	4.88822	9.71312	8.04451	3.43849	4.14985	4.14985	3.43849	4.88822	1.52531	2.1184	13.1761	6.43114	8.04451	13.1761	8.04451	8.04451	3.43849	3.43849	4.88822	4.14985	6.43114	8.04451	7.2301
chr19	3273045	3293046	Mrpl21	chr19	3283046	3283046	3292837	3.69053	3.59585	3.70226	0	0	0	1	1	1	1	0	nn	nn	nn	chr19	3283000	3283200	chr19_3283000_3283200	4.88822	4.14985	4.88822	6.43114	5.64968	6.43114	6.43114	4.14985	5.64968	8.04451	2.75913	2.75913	6.43114	2.75913	3.43849	10.5647	8.04451	6.43114	7.2301	2.1184	4.88822	2.75913	2.1184	4.14985	4.88822
chr19	3273045	3293046	Mrpl21	chr19	3283046	3283046	3292837	3.69053	3.59585	3.70226	0	0	0	1	1	1	1	0	nn	nn	nn	chr19	3292200	3292400	chr19_3292200_3292400	1.52531	0.992552	0.992552	3.43849	2.1184	1.52531	2.1184	1.52531	0.992552	0.992552	0.992552	0.538862	2.75913	0.992552	2.75913	4.14985	1.52531	4.14985	4.14985	2.1184	0.992552	0.538862	0.992552	2.1184	2.1184
chr11	58161652	58181653	Mrpl22	chr11	57985155	57985155	57993082	3.13242	2.43397	3.81095	0	0	1	1	1	0	1	0	nn	nn	nn	chr11	58168400	58168600	chr11_58168400_58168600	4.14985	2.75913	7.2301	7.2301	3.43849	0.992552	0.538862	6.43114	7.2301	5.64968	0.193141	0.992552	7.2301	1.52531	2.75913	9.71312	4.14985	4.88822	4.88822	2.75913	3.43849	1.52531	1.52531	6.43114	5.64968
chr11	58161652	58181653	Mrpl22	chr11	57985155	57985155	57993082	3.13242	2.43397	3.81095	0	0	1	1	1	0	1	0	nn	nn	nn	chr11	58171600	58172000	chr11_58171600_58172000	4.20441	2.14222	8.89739	4.59514	3.88404	1.55548	1.55548	8.87882	8.47161	7.52807	0.765707	0.992552	5.3343	3.45449	2.77844	10.694	10.3032	4.14985	3.71185	3.45449	2.4819	2.43877	1.55548	3.88404	4.27477
chr11	58161652	58181653	Mrpl22	chr11	57985155	57985155	57993082	3.13242	2.43397	3.81095	0	0	1	1	1	0	1	0	nn	nn	nn	chr11	58179600	58179800	chr11_58179600_58179800	3.43849	2.1184	4.14985	4.14985	2.1184	0.538862	0.992552	4.14985	4.14985	8.04451	0.992552	0.538862	4.14985	0.992552	1.52531	9.71312	6.43114	2.1184	7.2301	4.14985	1.52531	0.538862	1.52531	3.43849	4.88822
chr3	87909542	87929543	Mrpl24	chr3	87723465	87723465	87727355	3.81723	3.86267	3.66967	0	0	0	1	1	1	1	0	nn	nn	nn	chr3	87911000	87911200	chr3_87911000_87911200	2.1184	3.43849	2.75913	2.1184	2.1184	0.992552	1.52531	3.43849	2.75913	2.1184	0.992552	0.538862	2.1184	0.538862	2.75913	2.75913	0.992552	2.75913	5.64968	2.1184	4.88822	1.52531	2.75913	3.43849	3.43849
chr3	87909542	87929543	Mrpl24	chr3	87723465	87723465	87727355	3.81723	3.86267	3.66967	0	0	0	1	1	1	1	0	nn	nn	nn	chr3	87919400	87919600	chr3_87919400_87919600	4.14985	3.43849	3.43849	5.64968	5.64968	3.43849	4.14985	4.14985	3.43849	2.1184	1.52531	1.52531	6.43114	7.2301	3.43849	7.2301	4.88822	4.14985	14.9568	4.14985	3.43849	2.75913	4.14985	4.14985	5.64968
chr3	87909542	87929543	Mrpl24	chr3	87723465	87723465	87727355	3.81723	3.86267	3.66967	0	0	0	1	1	1	1	0	nn	nn	nn	chr3	87929400	87929600	chr3_87929400_87929600	1.52531	0.538862	0.992552	1.52531	1.52531	0.538862	0.538862	1.52531	0.992552	0.992552	0.538862	0.538862	2.1184	2.1184	0.992552	7.2301	5.64968	1.52531	2.1184	0.538862	0.193141	0.538862	0.193141	1.52531	1.52531
chr9	105043266	105063267	Mrpl3	chr9	104955597	104955597	104979806	3.85657	3.6021	3.84719	0	0	0	1	1	1	1	0	nn	nn	nn	chr9	105053200	105053400	chr9_105053200_105053400	4.14985	2.75913	1.52531	9.71312	5.64968	2.75913	3.43849	2.1184	2.1184	2.75913	0.992552	1.52531	9.71312	2.1184	1.52531	8.04451	4.14985	4.88822	4.88822	4.88822	3.43849	2.1184	2.1184	8.04451	8.87266
chr1	37880551	37900552	Mrpl30	chr1	37947397	37947397	37955178	3.91695	3.59225	4.38739	0	0	0	1	1	1	1	0	nn	nn	nn	chr1	37884600	37884800	chr1_37884600_37884800	2.75913	0.538862	6.43114	3.43849	1.52531	2.1184	2.75913	5.64968	6.43114	19.5154	0.538862	0.538862	2.1184	0.992552	0.992552	7.2301	4.14985	2.1184	0.992552	0.538862	0.193141	0.538862	0.193141	1.52531	1.52531
chr1	37880551	37900552	Mrpl30	chr1	37947397	37947397	37955178	3.91695	3.59225	4.38739	0	0	0	1	1	1	1	0	nn	nn	nn	chr1	37890000	37890600	chr1_37890000_37890600	5.23062	4.14985	6.50422	6.62845	4.77092	3.53783	3.77495	5.76049	5.50667	8.5649	2.13428	1.60777	6.9814	6.7939	4.18622	9.4666	7.04856	4.40498	3.79831	4.03588	3.2227	4.41267	5.14204	5.58743	6.57533
chr5	31603949	31623950	Mrpl33	chr5	31916323	31916323	31925017	3.36743	2.90551	4.03081	0	0	0	1	1	0	1	0	nn	nn	nn	chr5	31611400	31611600	chr5_31611400_31611600	1.52531	0.992552	0.992552	0.992552	0.992552	0.193141	0.193141	0.538862	0.992552	0.538862	0.538862	0.193141	2.75913	0.992552	0.992552	3.43849	1.52531	0.992552	1.52531	8.04451	0.992552	0.538862	0.538862	4.14985	3.43849
chr5	31603949	31623950	Mrpl33	chr5	31916323	31916323	31925017	3.36743	2.90551	4.03081	0	0	0	1	1	0	1	0	nn	nn	nn	chr5	31613800	31614000	chr5_31613800_31614000	4.88822	6.43114	7.2301	4.14985	2.1184	3.43849	4.14985	4.88822	5.64968	6.43114	1.52531	0.992552	3.43849	3.43849	2.75913	13.1761	8.87266	4.88822	8.04451	8.04451	7.2301	2.75913	3.43849	5.64968	5.64968
chr5	31603949	31623950	Mrpl33	chr5	31916323	31916323	31925017	3.36743	2.90551	4.03081	0	0	0	1	1	0	1	0	nn	nn	nn	chr5	31614800	31615000	chr5_31614800_31615000	2.75913	0.992552	0.992552	2.1184	2.75913	0.538862	0.992552	0.538862	1.52531	0.992552	0.538862	0.538862	4.14985	2.75913	2.1184	8.87266	6.43114	2.1184	5.64968	2.1184	3.43849	2.1184	2.1184	3.43849	4.88822
chr13	73321007	73341008	Mrpl36	chr13	73468456	73468456	73469626	5.42981	6.85644	5.43257	0	0	0	1	1	1	1	0	nn	nn	nn	chr13	73328400	73328600	chr13_73328400_73328600	12.297	13.1761	14.9568	20.4423	17.6758	4.88822	3.43849	15.8572	14.9568	12.297	2.1184	2.75913	18.5931	8.04451	8.87266	17.6758	14.9568	13.1761	11.4263	9.71312	14.9568	17.6758	17.6758	17.6758	17.6758
chr13	73321007	73341008	Mrpl36	chr13	73468456	73468456	73469626	5.42981	6.85644	5.43257	0	0	0	1	1	1	1	0	nn	nn	nn	chr13	73330800	73331400	chr13_73330800_73331400	5.40253	5.64968	7.77762	9.1693	6.72095	1.98545	2.36073	7.5113	7.52514	5.27087	1.01891	1.01891	8.62283	2.98558	4.18622	8.33898	4.70236	8.92969	6.55095	2.87997	5.91017	5.41023	6.47019	4.91928	6.17649
chr13	73321007	73341008	Mrpl36	chr13	73468456	73468456	73469626	5.42981	6.85644	5.43257	0	0	0	1	1	1	1	0	nn	nn	nn	chr13	73331800	73332000	chr13_73331800_73332000	0.992552	0.193141	0.992552	2.1184	0.538862	0.992552	0.992552	1.52531	0.992552	1.52531	0.538862	0.193141	0.992552	0.992552	0.992552	3.43849	1.52531	4.14985	0.538862	0.193141	0.193141	0.193141	0.538862	0.992552	0.992552
chr11	116128867	116148868	Mrpl38	chr11	116000182	115993130	116000182	5.36479	4.84769	5.67117	0	0	0	1	1	1	1	0	nn	nn	nn	chr11	116130000	116131200	chr11_116130000_116131200	3.40562	5.0433	5.54037	4.14267	3.05244	0.193141	0.193141	4.85498	4.54143	1.51223	0.366001	0.250761	5.68537	2.45314	3.45899	8.25302	6.63088	2.97807	5.09329	2.66033	4.29857	3.54306	3.03116	4.66539	4.50485
chr11	116128867	116148868	Mrpl38	chr11	116000182	115993130	116000182	5.36479	4.84769	5.67117	0	0	0	1	1	1	1	0	nn	nn	nn	chr11	116136200	116136600	chr11_116136200_116136600	0.765707	0.765707	0.992552	0.765707	0.538862	0.193141	0.366001	1.25893	1.52531	0.765707	0.538862	0.193141	0.992552	0.366001	0.538862	1.25893	0.538862	0.538862	1.32863	0.765707	4.93481	0.538862	0.538862	0.538862	0.538862
chr11	116128867	116148868	Mrpl38	chr11	116000182	115993130	116000182	5.36479	4.84769	5.67117	0	0	0	1	1	1	1	0	nn	nn	nn	chr11	116138800	116139000	chr11_116138800_116139000	9.71312	8.87266	17.6758	12.297	7.2301	4.88822	7.2301	17.6758	18.5931	14.0629	2.75913	4.88822	11.4263	2.1184	5.64968	16.7636	13.1761	8.04451	14.9568	12.297	7.2301	5.64968	6.43114	10.5647	8.87266
chr11	116128867	116148868	Mrpl38	chr11	116000182	115993130	116000182	5.36479	4.84769	5.67117	0	0	0	1	1	1	1	0	nn	nn	nn	chr11	116142600	116143000	chr11_116142600_116143000	2.1184	0.193141	7.63731	0.765707	0.538862	1.03209	1.55548	11.0051	10.5697	9.71312	1.25893	0.765707	0.765707	0.992552	0.765707	3.43849	1.25893	1.25893	1.55548	0.366001	0.193141	0.193141	0.193141	1.52531	1.25893
chr11	116128867	116148868	Mrpl38	chr11	116000182	115993130	116000182	5.36479	4.84769	5.67117	0	0	0	1	1	1	1	0	nn	nn	nn	chr11	116143600	116143800	chr11_116143600_116143800	0.992552	0.193141	5.64968	0.538862	0.538862	0.538862	0.538862	6.43114	6.43114	3.43849	0.193141	0.538862	0.538862	0.538862	0.193141	2.1184	0.538862	1.52531	0.193141	0.538862	0.538862	0.193141	0.193141	0.992552	0.193141
chr16	84725301	84745302	Mrpl39	chr16	84735547	84717824	84735547	5.15731	4.40002	5.3228	0	0	0	1	1	1	1	0	nn	nn	nn	chr16	84735200	84735400	chr16_84735200_84735400	17.6758	27.9937	13.1761	27.0384	26.0859	14.0629	14.0629	11.4263	11.4263	17.6758	7.2301	7.2301	26.0859	7.2301	11.4263	14.9568	9.71312	19.5154	12.297	13.1761	26.0859	32.8094	27.0384	24.1905	26.0859
chr16	84725301	84745302	Mrpl39	chr16	84735547	84717824	84735547	5.15731	4.40002	5.3228	0	0	0	1	1	1	1	0	nn	nn	nn	chr16	84735800	84736200	chr16_84735800_84736200	1.82186	1.55548	1.25893	3.13413	2.75913	0.765707	1.649	0.992552	1.52531	0.765707	1.87584	2.1184	2.14222	0.992552	1.55548	4.14985	3.09881	3.45449	1.52531	0.765707	0.538862	1.82186	1.25893	1.52531	2.1184
chr10	95491926	95511927	Mrpl42	chr10	94964561	94943439	94964561	3.53124	3.5182	3.84075	0	0	0	1	1	1	1	0	nn	nn	nn	chr10	95494400	95494600	chr10_95494400_95494600	0.992552	0.992552	0.538862	0.992552	0.538862	0.193141	0.193141	0.538862	0.538862	0.538862	0.193141	0.193141	1.52531	0.538862	0.538862	5.64968	4.14985	0.538862	0.538862	0.193141	0.538862	0.193141	0.193141	0.992552	1.52531
chr10	95491926	95511927	Mrpl42	chr10	94964561	94943439	94964561	3.53124	3.5182	3.84075	0	0	0	1	1	1	1	0	nn	nn	nn	chr10	95500800	95501000	chr10_95500800_95501000	0.992552	0.193141	0.992552	0.992552	0.992552	0.992552	0.538862	0.992552	0.992552	0.992552	0.538862	0.538862	2.1184	1.52531	0.538862	5.64968	3.43849	0.992552	0.538862	0.538862	0.538862	0.538862	0.193141	0.992552	0.992552
chr10	95491926	95511927	Mrpl42	chr10	94964561	94943439	94964561	3.53124	3.5182	3.84075	0	0	0	1	1	1	1	0	nn	nn	nn	chr10	95501800	95502200	chr10_95501800_95502200	5.7415	9.9225	7.72645	5.40182	5.40182	3.20677	3.50331	6.46637	7.6814	4.67425	1.82186	1.32863	6.15557	2.14222	3.5875	7.30067	3.88404	4.27477	5.08146	5.40182	8.59262	7.20771	7.72645	8.10718	7.72645
chr10	95491926	95511927	Mrpl42	chr10	94964561	94943439	94964561	3.53124	3.5182	3.84075	0	0	0	1	1	1	1	0	nn	nn	nn	chr10	95504000	95504200	chr10_95504000_95504200	0.538862	0.193141	0.193141	0.538862	0.538862	0.538862	0.538862	0.538862	0.992552	0.538862	0.538862	0.193141	0.992552	0.538862	0.538862	5.64968	3.43849	0.992552	0.538862	0.538862	0.193141	0.193141	0.538862	0.538862	0.538862
chr10	95491926	95511927	Mrpl42	chr10	94964561	94943439	94964561	3.53124	3.5182	3.84075	0	0	0	1	1	1	1	0	nn	nn	nn	chr10	95508800	95509000	chr10_95508800_95509000	1.52531	3.43849	0.538862	2.1184	2.1184	0.538862	0.538862	0.538862	1.52531	0.538862	0.538862	0.538862	5.64968	0.538862	1.52531	1.52531	0.992552	0.992552	2.75913	0.538862	1.52531	2.1184	0.538862	4.14985	4.88822
chr11	97305714	97325715	Mrpl45	chr11	97177029	97177029	97191234	3.43273	3.46323	3.3077	0	0	0	1	1	1	1	0	nn	nn	nn	chr11	97309400	97309800	chr11_97309400_97309800	1.52531	0.538862	0.765707	2.43877	1.52531	0.765707	0.366001	0.992552	0.765707	0.538862	0.538862	0.538862	4.51904	0.992552	1.25893	5.65968	3.79417	0.992552	1.82186	1.25893	0.765707	1.03209	0.765707	3.43849	3.43849
chr11	97305714	97325715	Mrpl45	chr11	97177029	97177029	97191234	3.43273	3.46323	3.3077	0	0	0	1	1	1	1	0	nn	nn	nn	chr11	97310200	97310400	chr11_97310200_97310400	2.75913	2.1184	0.992552	2.75913	1.52531	0.538862	0.538862	0.992552	1.52531	0.538862	0.538862	0.193141	5.64968	2.1184	2.1184	8.87266	8.04451	1.52531	4.88822	2.75913	2.1184	1.52531	2.1184	4.88822	4.88822
chr11	97305714	97325715	Mrpl45	chr11	97177029	97177029	97191234	3.43273	3.46323	3.3077	0	0	0	1	1	1	1	0	nn	nn	nn	chr11	97314200	97314400	chr11_97314200_97314400	0.992552	0.538862	1.52531	1.52531	0.992552	0.193141	0.193141	1.52531	1.52531	1.52531	0.538862	0.193141	1.52531	0.538862	0.538862	5.64968	4.88822	1.52531	1.52531	0.538862	0.193141	0.193141	0.193141	0.992552	0.992552
chr11	97305714	97325715	Mrpl45	chr11	97177029	97177029	97191234	3.43273	3.46323	3.3077	0	0	0	1	1	1	1	0	nn	nn	nn	chr11	97315600	97315800	chr11_97315600_97315800	8.87266	3.43849	11.4263	10.5647	5.64968	2.75913	3.43849	10.5647	11.4263	34.7517	1.52531	0.992552	8.87266	4.88822	3.43849	23.2478	22.3087	3.43849	11.4263	13.1761	4.14985	3.43849	3.43849	13.1761	11.4263
chr11	97305714	97325715	Mrpl45	chr11	97177029	97177029	97191234	3.43273	3.46323	3.3077	0	0	0	1	1	1	1	0	nn	nn	nn	chr11	97322000	97322200	chr11_97322000_97322200	0.538862	4.14985	0.992552	0.193141	0.193141	0.193141	0.193141	0.538862	0.992552	0.538862	0.193141	0.193141	0.538862	0.538862	0.538862	0.992552	0.992552	0.538862	2.1184	0.538862	0.538862	1.52531	0.193141	0.538862	0.538862
chr4	49511082	49531083	Mrpl50	chr4	49533955	49525468	49533955	2.76398	2.03915	3.23431	0	0	1	1	0	0	1	0	nn	nn	nn	chr4	49519600	49519800	chr4_49519600_49519800	1.52531	0.538862	2.1184	4.88822	1.52531	1.52531	1.52531	3.43849	2.75913	2.75913	0.992552	0.992552	4.14985	0.538862	0.992552	4.88822	2.75913	6.43114	0.538862	0.193141	0.193141	0.538862	0.193141	0.992552	0.992552
chr4	49511082	49531083	Mrpl50	chr4	49533955	49525468	49533955	2.76398	2.03915	3.23431	0	0	1	1	0	0	1	0	nn	nn	nn	chr4	49521000	49521400	chr4_49521000_49521400	18.7168	21.4752	19.1915	21.9254	26.1863	17.8084	19.631	17.8506	18.7168	12.5825	9.8563	11.9969	20.9501	9.36408	22.4693	15.4708	13.3188	24.7586	17.8995	17.4793	20.5849	23.4778	22.8849	21.064	20.5849
chr3	94433334	94453335	Mrpl9	chr3	94247257	94247257	94252630	5.11911	4.8188	5.53315	0	0	0	1	1	1	1	0	nn	nn	nn	chr3	94441200	94441400	chr3_94441200_94441400	1.52531	0.992552	0.992552	3.43849	2.1184	0.992552	0.992552	0.538862	0.992552	0.538862	0.992552	0.992552	4.88822	1.52531	0.992552	4.88822	2.75913	2.75913	0.992552	0.538862	0.538862	0.538862	0.538862	0.992552	2.1184
chr3	94433334	94453335	Mrpl9	chr3	94247257	94247257	94252630	5.11911	4.8188	5.53315	0	0	0	1	1	1	1	0	nn	nn	nn	chr3	94443200	94443400	chr3_94443200_94443400	9.71312	8.04451	12.297	13.1761	11.4263	4.88822	6.43114	13.1761	9.71312	14.0629	4.88822	4.88822	14.9568	5.64968	4.88822	13.1761	8.04451	11.4263	4.14985	7.2301	10.5647	10.5647	7.2301	12.297	13.1761
chr3	94433334	94453335	Mrpl9	chr3	94247257	94247257	94252630	5.11911	4.8188	5.53315	0	0	0	1	1	1	1	0	nn	nn	nn	chr3	94443800	94444000	chr3_94443800_94444000	1.52531	0.992552	0.992552	0.992552	0.538862	0.538862	0.538862	0.992552	0.992552	0.992552	0.538862	0.538862	2.1184	0.992552	0.992552	2.1184	1.52531	0.992552	0.992552	0.538862	7.2301	1.52531	0.538862	1.52531	2.1184
chr4	126036926	126056927	Mrps15	chr4	125724171	125724171	125732780	7.01726	7.30087	7.25393	0	0	0	1	1	1	1	0	nn	nn	nn	chr4	126046800	126047000	chr4_126046800_126047000	11.4263	11.4263	5.64968	17.6758	16.7636	11.4263	11.4263	4.14985	4.88822	5.64968	8.04451	8.04451	14.9568	4.14985	13.1761	14.9568	13.1761	17.6758	15.8572	9.71312	8.87266	10.5647	14.9568	13.1761	14.0629
chr5	129705526	129725527	Mrps17	chr5	130221402	130221402	130224566	4.07332	3.59726	4.22327	0	0	0	1	1	1	1	0	nn	nn	nn	chr5	129715400	129715600	chr5_129715400_129715600	14.9568	10.5647	18.5931	23.2478	17.6758	8.87266	8.04451	18.5931	18.5931	16.7636	5.64968	7.2301	23.2478	10.5647	12.297	16.7636	14.0629	14.9568	11.4263	14.0629	16.7636	11.4263	11.4263	22.3087	22.3087
chr5	129705526	129725527	Mrps17	chr5	130221402	130221402	130224566	4.07332	3.59726	4.22327	0	0	0	1	1	1	1	0	nn	nn	nn	chr5	129724400	129724600	chr5_129724400_129724600	2.75913	0.992552	2.1184	6.43114	4.88822	3.43849	4.14985	2.1184	2.1184	0.992552	4.14985	4.88822	2.1184	3.43849	0.992552	10.5647	8.04451	10.5647	0.992552	1.52531	0.538862	1.52531	0.193141	1.52531	1.52531
chr5	129705526	129725527	Mrps17	chr5	130221402	130221402	130224566	4.07332	3.59726	4.22327	0	0	0	1	1	1	1	0	nn	nn	nn	chr5	129725000	129725600	chr5_129725000_129725600	3.76956	5.42273	3.97265	5.66105	2.18315	1.65663	1.759	3.10642	3.4727	3.25525	0.690092	1.39419	7.16761	1.21661	2.81143	5.1856	2.18315	3.05755	1.80786	3.39428	6.53425	5.487	4.9845	6.68437	6.39133
chr2	28458064	28478065	Mrps2	chr2	28323585	28323585	28326697	4.9036	4.90231	4.28457	0	0	0	1	1	1	1	0	nn	nn	nn	chr2	28464000	28464200	chr2_28464000_28464200	1.52531	0.992552	1.52531	2.75913	0.992552	0.538862	0.538862	2.1184	1.52531	2.1184	0.538862	0.992552	2.1184	0.992552	0.538862	6.43114	4.88822	0.992552	2.75913	0.992552	1.52531	1.52531	0.992552	2.1184	1.52531
chr2	28458064	28478065	Mrps2	chr2	28323585	28323585	28326697	4.9036	4.90231	4.28457	0	0	0	1	1	1	1	0	nn	nn	nn	chr2	28466200	28466400	chr2_28466200_28466400	2.1184	2.75913	0.538862	2.75913	2.75913	1.52531	0.538862	0.992552	1.52531	0.538862	0.992552	0.992552	2.75913	3.43849	5.64968	0.992552	0.992552	2.1184	2.1184	0.538862	3.43849	7.2301	2.75913	1.52531	2.1184
chr2	28458064	28478065	Mrps2	chr2	28323585	28323585	28326697	4.9036	4.90231	4.28457	0	0	0	1	1	1	1	0	nn	nn	nn	chr2	28467800	28468200	chr2_28467800_28468200	2.77844	3.45449	1.55548	4.51904	3.45449	1.55548	1.55548	0.765707	1.25893	1.25893	0.765707	0.765707	6.04041	1.25893	2.1184	8.05138	3.09881	3.13413	3.82367	1.82186	4.89977	3.09881	4.59514	3.82367	3.45449
chr13	118377251	118397252	Mrps30	chr13	119176059	119168916	119176059	5.41793	5.59384	5.23749	0	0	0	1	1	1	1	0	nn	nn	nn	chr13	118379200	118379400	chr13_118379200_118379400	3.43849	2.75913	2.75913	5.64968	4.14985	2.75913	4.14985	2.75913	2.75913	0.992552	1.52531	1.52531	5.64968	2.1184	2.1184	4.88822	3.43849	4.14985	2.1184	2.1184	1.52531	4.14985	1.52531	5.64968	6.43114
chr13	118377251	118397252	Mrps30	chr13	119176059	119168916	119176059	5.41793	5.59384	5.23749	0	0	0	1	1	1	1	0	nn	nn	nn	chr13	118386600	118387400	chr13_118386600_118387400	6.88746	9.81444	6.63487	9.34646	7.74268	6.1158	5.51016	6.14822	6.15622	3.72054	2.98235	3.34074	9.90415	2.1766	5.2032	7.35349	4.93533	7.23515	6.1711	6.32159	8.64034	10.1934	10.685	8.76067	9.87198
chr1	42841231	42861232	Mrps9	chr1	42908077	42908077	42962528	5.27611	4.8875	5.46245	0	0	0	1	1	1	1	0	nn	nn	nn	chr1	42851000	42851200	chr1_42851000_42851200	14.0629	14.9568	9.71312	17.6758	16.7636	16.7636	18.5931	9.71312	11.4263	9.71312	13.1761	12.297	20.4423	8.87266	14.0629	14.0629	10.5647	17.6758	16.7636	14.0629	14.0629	15.8572	17.6758	15.8572	17.6758
chr19	11326097	11346098	Ms4a7	chr19	11410588	11395897	11410588	0.148364	5.41932	0.137504	0	0	-1	1	0	1	0	0	nn	nn	nn	chr19	11336000	11336200	chr19_11336000_11336200	1.52531	4.88822	0.538862	3.43849	6.43114	0.538862	0.193141	0.538862	0.538862	0.538862	0.193141	0.193141	7.2301	1.52531	8.04451	0.538862	0.538862	0.992552	2.1184	0.992552	0.992552	0.193141	0.193141	2.1184	3.43849
chr11	98785767	98805768	Msl1	chr11	98657082	98657082	98669173	4.68939	4.96762	4.32597	0	0	0	1	1	1	1	0	nn	nn	nn	chr11	98785800	98786000	chr11_98785800_98786000	1.52531	1.52531	0.992552	2.1184	1.52531	0.538862	0.193141	0.992552	0.992552	0.992552	0.538862	0.193141	4.14985	1.52531	2.1184	4.88822	2.1184	0.992552	2.1184	2.1184	0.992552	0.538862	0.538862	1.52531	2.1184
chr11	98785767	98805768	Msl1	chr11	98657082	98657082	98669173	4.68939	4.96762	4.32597	0	0	0	1	1	1	1	0	nn	nn	nn	chr11	98787000	98787200	chr11_98787000_98787200	4.88822	3.43849	4.88822	6.43114	3.43849	1.52531	0.992552	4.88822	4.88822	7.2301	1.52531	0.538862	4.88822	5.64968	2.75913	12.297	11.4263	4.14985	8.04451	6.43114	2.75913	3.43849	2.75913	5.64968	5.64968
chr11	98785767	98805768	Msl1	chr11	98657082	98657082	98669173	4.68939	4.96762	4.32597	0	0	0	1	1	1	1	0	nn	nn	nn	chr11	98789000	98789200	chr11_98789000_98789200	9.71312	9.71312	5.64968	14.0629	12.297	3.43849	4.14985	5.64968	6.43114	2.1184	2.75913	2.75913	11.4263	9.71312	10.5647	20.4423	23.2478	10.5647	19.5154	14.0629	12.297	8.04451	7.2301	11.4263	11.4263
chr11	98785767	98805768	Msl1	chr11	98657082	98657082	98669173	4.68939	4.96762	4.32597	0	0	0	1	1	1	1	0	nn	nn	nn	chr11	98790000	98790200	chr11_98790000_98790200	1.52531	0.992552	0.538862	2.1184	2.1184	0.193141	0.193141	0.992552	0.992552	0.538862	0.538862	0.538862	4.14985	1.52531	0.992552	9.71312	8.87266	1.52531	8.04451	0.193141	0.193141	0.193141	0.193141	0.992552	1.52531
chr11	98785767	98805768	Msl1	chr11	98657082	98657082	98669173	4.68939	4.96762	4.32597	0	0	0	1	1	1	1	0	nn	nn	nn	chr11	98794400	98795200	chr11_98794400_98795200	2.63017	3.5454	4.71615	3.03726	2.01869	0.898897	1.12574	3.26865	3.62433	3.56842	0.785474	0.765707	3.5454	2.14222	2.99261	8.07928	4.34697	2.1573	3.34315	2.16696	2.39336	2.01869	1.73723	3.17045	3.31872
chr11	98785767	98805768	Msl1	chr11	98657082	98657082	98669173	4.68939	4.96762	4.32597	0	0	0	1	1	1	1	0	nn	nn	nn	chr11	98795800	98796000	chr11_98795800_98796000	2.1184	3.43849	4.14985	2.1184	0.992552	0.992552	0.992552	2.75913	3.43849	2.75913	0.193141	0.193141	2.75913	0.538862	2.1184	4.14985	1.52531	2.1184	1.52531	1.52531	2.75913	1.52531	0.992552	2.75913	2.75913
chr11	98785767	98805768	Msl1	chr11	98657082	98657082	98669173	4.68939	4.96762	4.32597	0	0	0	1	1	1	1	0	nn	nn	nn	chr11	98796600	98796800	chr11_98796600_98796800	2.75913	1.52531	2.1184	2.75913	2.75913	0.538862	0.992552	2.1184	2.1184	1.52531	0.992552	1.52531	5.64968	4.88822	2.1184	8.87266	6.43114	1.52531	5.64968	2.1184	1.52531	0.992552	2.1184	4.88822	4.88822
chr10	56096915	56116916	Msl3l2	chr10	55826722	55826722	55836686	2.96248	3.63429	1.11433	0	0	-1	1	0	1	0	0	nn	nn	nn	chr10	56106800	56107000	chr10_56106800_56107000	3.43849	5.64968	1.52531	15.8572	11.4263	0.193141	0.193141	0.992552	0.992552	1.52531	0.193141	0.538862	12.297	0.538862	5.64968	0.538862	0.538862	8.04451	2.1184	0.538862	3.43849	7.2301	5.64968	6.43114	7.2301
chr10	56096915	56116916	Msl3l2	chr10	55826722	55826722	55836686	2.96248	3.63429	1.11433	0	0	-1	1	0	1	0	0	nn	nn	nn	chr10	56115200	56115600	chr10_56115200_56115600	3.45449	4.93481	0.538862	10.1495	9.36408	0.193141	0.193141	0.366001	0.366001	0.538862	0.193141	0.193141	14.9601	0.538862	9.32819	0.366001	0.538862	4.89977	3.20677	1.03209	3.50331	7.2301	9.30459	7.26117	8.49791
chr12	113088276	113108277	Mta1	chr12	114336488	114336488	114375417	7.10098	6.68789	7.50352	0	0	1	1	1	1	1	0	nn	nn	nn	chr12	113102600	113102800	chr12_113102600_113102800	3.43849	3.43849	4.14985	6.43114	4.14985	2.75913	2.75913	2.75913	3.43849	1.52531	2.1184	2.1184	5.64968	1.52531	4.14985	5.64968	3.43849	4.88822	2.75913	2.1184	4.88822	4.88822	3.43849	4.88822	4.88822
chr12	113088276	113108277	Mta1	chr12	114336488	114336488	114375417	7.10098	6.68789	7.50352	0	0	1	1	1	1	1	0	nn	nn	nn	chr12	113104000	113104200	chr12_113104000_113104200	2.1184	0.992552	4.14985	4.14985	2.1184	1.52531	0.992552	4.14985	4.14985	0.992552	0.538862	0.992552	2.75913	0.193141	2.75913	4.88822	2.75913	5.64968	2.75913	0.538862	1.52531	0.992552	0.992552	2.1184	1.52531
chr12	113088276	113108277	Mta1	chr12	114336488	114336488	114375417	7.10098	6.68789	7.50352	0	0	1	1	1	1	1	0	nn	nn	nn	chr12	113107600	113107800	chr12_113107600_113107800	5.64968	0.538862	12.297	9.71312	4.88822	8.04451	8.87266	8.87266	9.71312	3.43849	8.87266	11.4263	0.992552	4.88822	1.52531	17.6758	24.1905	16.7636	0.538862	0.538862	0.992552	0.538862	0.538862	1.52531	1.52531
chr19	8931918	8951919	Mta2	chr19	9016409	9016409	9026790	5.75501	4.84184	5.39075	0	0	0	1	1	1	1	0	nn	nn	nn	chr19	8938600	8939000	chr19_8938600_8939000	0.992552	0.538862	0.765707	2.1184	2.75913	0.366001	0.366001	0.765707	0.538862	0.992552	0.366001	0.538862	4.51904	2.1184	1.82186	2.43877	1.25893	0.765707	0.992552	0.538862	0.538862	0.193141	0.366001	1.25893	1.55548
chr19	8931918	8951919	Mta2	chr19	9016409	9016409	9026790	5.75501	4.84184	5.39075	0	0	0	1	1	1	1	0	nn	nn	nn	chr19	8941800	8942000	chr19_8941800_8942000	12.297	14.9568	19.5154	15.8572	12.297	2.75913	4.14985	17.6758	17.6758	15.8572	1.52531	3.43849	15.8572	7.2301	10.5647	17.6758	14.9568	10.5647	14.9568	12.297	17.6758	12.297	8.87266	14.9568	15.8572
chr19	8931918	8951919	Mta2	chr19	9016409	9016409	9026790	5.75501	4.84184	5.39075	0	0	0	1	1	1	1	0	nn	nn	nn	chr19	8942400	8942600	chr19_8942400_8942600	2.75913	3.43849	3.43849	2.75913	2.1184	0.992552	1.52531	4.14985	3.43849	3.43849	0.538862	0.193141	4.88822	0.992552	2.1184	5.64968	2.1184	1.52531	1.52531	1.52531	3.43849	2.1184	4.14985	2.75913	3.43849
chr19	8931918	8951919	Mta2	chr19	9016409	9016409	9026790	5.75501	4.84184	5.39075	0	0	0	1	1	1	1	0	nn	nn	nn	chr19	8944200	8944400	chr19_8944200_8944400	2.1184	0.193141	3.43849	7.2301	2.1184	2.1184	2.75913	2.75913	3.43849	1.52531	2.1184	1.52531	1.52531	1.52531	0.992552	9.71312	7.2301	7.2301	0.538862	0.538862	0.538862	0.992552	0.538862	0.992552	0.992552
chr19	8931918	8951919	Mta2	chr19	9016409	9016409	9026790	5.75501	4.84184	5.39075	0	0	0	1	1	1	1	0	nn	nn	nn	chr19	8944800	8945000	chr19_8944800_8945000	1.52531	0.992552	2.1184	3.43849	2.1184	0.538862	0.992552	2.1184	2.1184	2.75913	0.538862	0.538862	2.1184	0.992552	2.75913	6.43114	4.88822	1.52531	2.75913	0.193141	1.52531	0.193141	0.538862	0.992552	1.52531
chr19	8931918	8951919	Mta2	chr19	9016409	9016409	9026790	5.75501	4.84184	5.39075	0	0	0	1	1	1	1	0	nn	nn	nn	chr19	8947000	8947200	chr19_8947000_8947200	1.52531	0.538862	7.2301	2.1184	0.538862	0.992552	1.52531	7.2301	8.04451	1.52531	0.538862	0.538862	0.538862	0.538862	0.992552	2.1184	0.992552	3.43849	0.538862	0.538862	0.538862	0.193141	0.538862	0.538862	0.193141
chr11	29516455	29536456	Mtif2	chr11	29426456	29426456	29445255	3.17522	2.46516	2.87932	0	0	0	1	1	0	0	0	nn	nn	nn	chr11	29526200	29526400	chr11_29526200_29526400	5.64968	5.64968	8.04451	8.04451	6.43114	4.88822	6.43114	6.43114	6.43114	4.88822	2.1184	3.43849	9.71312	2.1184	6.43114	11.4263	8.87266	7.2301	3.43849	3.43849	5.64968	4.88822	7.2301	4.14985	5.64968
chr15	12195092	12215093	Mtmr12	chr15	12134848	12134848	12201995	2.59039	3.02235	2.12084	0	0	0	1	0	1	0	0	nn	nn	nn	chr15	12195400	12195600	chr15_12195400_12195600	0.992552	0.538862	0.992552	1.52531	0.992552	0.538862	0.538862	0.538862	1.52531	0.538862	0.538862	0.538862	2.1184	0.538862	3.43849	5.64968	4.14985	1.52531	0.992552	0.538862	0.193141	0.538862	0.193141	0.992552	0.992552
chr15	12195092	12215093	Mtmr12	chr15	12134848	12134848	12201995	2.59039	3.02235	2.12084	0	0	0	1	0	1	0	0	nn	nn	nn	chr15	12196800	12197000	chr15_12196800_12197000	3.43849	4.14985	2.75913	4.14985	4.14985	0.538862	1.52531	2.75913	2.75913	3.43849	1.52531	0.992552	6.43114	0.992552	3.43849	9.71312	8.87266	3.43849	2.1184	3.43849	3.43849	1.52531	2.75913	4.14985	4.88822
chr15	12195092	12215093	Mtmr12	chr15	12134848	12134848	12201995	2.59039	3.02235	2.12084	0	0	0	1	0	1	0	0	nn	nn	nn	chr15	12204800	12205000	chr15_12204800_12205000	22.3087	31.8414	21.3734	27.0384	20.4423	12.297	12.297	24.1905	24.1905	28.9518	7.2301	8.04451	27.0384	8.04451	19.5154	24.1905	27.9937	21.3734	26.0859	26.0859	29.9125	34.7517	30.8758	27.0384	27.0384
chr15	12195092	12215093	Mtmr12	chr15	12134848	12134848	12201995	2.59039	3.02235	2.12084	0	0	0	1	0	1	0	0	nn	nn	nn	chr15	12205600	12205800	chr15_12205600_12205800	2.1184	3.43849	3.43849	2.1184	1.52531	0.992552	1.52531	3.43849	3.43849	2.1184	0.538862	0.538862	2.75913	0.992552	1.52531	4.14985	2.75913	2.75913	2.1184	2.1184	3.43849	2.75913	4.14985	2.75913	2.1184
chr15	12195092	12215093	Mtmr12	chr15	12134848	12134848	12201995	2.59039	3.02235	2.12084	0	0	0	1	0	1	0	0	nn	nn	nn	chr15	12207000	12207200	chr15_12207000_12207200	0.992552	0.992552	0.992552	0.992552	0.992552	0.193141	0.538862	0.992552	1.52531	0.538862	0.538862	0.538862	0.538862	0.538862	0.992552	1.52531	0.992552	0.992552	1.52531	0.538862	10.5647	0.538862	0.538862	0.992552	0.992552
chr15	12195092	12215093	Mtmr12	chr15	12134848	12134848	12201995	2.59039	3.02235	2.12084	0	0	0	1	0	1	0	0	nn	nn	nn	chr15	12211600	12211800	chr15_12211600_12211800	3.43849	2.75913	0.538862	4.88822	9.71312	0.538862	0.992552	0.992552	0.992552	0.538862	0.538862	0.538862	13.1761	6.43114	1.52531	0.992552	0.538862	0.992552	7.2301	4.14985	11.4263	0.538862	0.538862	7.2301	8.87266
chr14	63533952	63553953	Mtmr9	chr14	64162790	64142446	64162790	2.63016	3.05226	1.58631	0	0	-1	1	0	1	0	0	nn	nn	nn	chr14	63535000	63535200	chr14_63535000_63535200	1.52531	1.52531	1.52531	2.75913	2.1184	0.992552	0.992552	2.75913	2.1184	2.75913	0.538862	0.538862	2.1184	0.992552	0.992552	4.88822	4.14985	2.75913	0.538862	0.538862	1.52531	1.52531	0.538862	2.75913	2.1184
chr14	63533952	63553953	Mtmr9	chr14	64162790	64142446	64162790	2.63016	3.05226	1.58631	0	0	-1	1	0	1	0	0	nn	nn	nn	chr14	63543600	63544200	chr14_63543600_63544200	3.91273	5.39586	5.1856	4.39598	3.73552	1.52531	2.33198	3.25525	3.69528	5.97025	0.690092	0.690092	4.67316	3.4817	2.36073	10.3236	7.38888	5.65635	4.37029	3.4817	5.39586	4.43234	5.1731	5.14974	5.91017
chr14	63533952	63553953	Mtmr9	chr14	64162790	64142446	64162790	2.63016	3.05226	1.58631	0	0	-1	1	0	1	0	0	nn	nn	nn	chr14	63545600	63545800	chr14_63545600_63545800	1.52531	0.992552	1.52531	2.75913	1.52531	0.992552	0.992552	0.992552	2.1184	1.52531	0.538862	0.538862	2.1184	0.992552	0.992552	4.88822	4.88822	1.52531	0.992552	0.538862	0.538862	1.52531	1.52531	2.1184	2.1184
chr2	155601210	155621211	Myh7b	chr2	155436947	155436947	155460043	0.199622	0.263003	5.29263	0	0	1	1	0	0	1	0	nn	nn	nn	chr2	155605000	155605200	chr2_155605000_155605200	2.1184	0.538862	11.4263	2.75913	0.992552	2.1184	0.992552	6.43114	8.04451	8.04451	0.538862	0.538862	0.193141	0.193141	0.193141	3.43849	0.992552	3.43849	0.193141	0.538862	0.193141	0.193141	0.193141	0.992552	0.992552
chr2	155601210	155621211	Myh7b	chr2	155436947	155436947	155460043	0.199622	0.263003	5.29263	0	0	1	1	0	0	1	0	nn	nn	nn	chr2	155613400	155613800	chr2_155613400_155613800	4.14985	1.52531	7.63731	5.26895	4.51904	2.75913	2.1184	6.83062	8.87882	11.0051	0.992552	1.52531	4.88822	0.366001	4.89977	9.71312	6.8471	7.23783	4.16335	1.82186	1.52531	2.4819	0.538862	2.14222	3.09881
chr2	155601210	155621211	Myh7b	chr2	155436947	155436947	155460043	0.199622	0.263003	5.29263	0	0	1	1	0	0	1	0	nn	nn	nn	chr2	155620000	155620200	chr2_155620000_155620200	2.75913	0.992552	4.14985	2.75913	2.1184	1.52531	0.992552	3.43849	4.88822	8.04451	0.538862	0.538862	2.75913	1.52531	2.1184	5.64968	2.75913	2.1184	3.43849	2.75913	0.992552	1.52531	1.52531	2.75913	2.75913
chr10	128488684	128508685	Myl6b	chr10	127935741	127931212	127935741	3.56854	3.78033	2.86275	0	0	0	1	1	1	0	0	nn	nn	nn	chr10	128489600	128489800	chr10_128489600_128489800	0.992552	0.538862	0.538862	2.1184	0.992552	0.538862	0.193141	0.992552	0.538862	0.992552	0.193141	0.193141	4.14985	2.1184	0.992552	2.1184	0.992552	0.538862	5.64968	0.538862	0.193141	0.538862	0.193141	2.1184	2.75913
chr10	128488684	128508685	Myl6b	chr10	127935741	127931212	127935741	3.56854	3.78033	2.86275	0	0	0	1	1	1	0	0	nn	nn	nn	chr10	128493000	128493400	chr10_128493000_128493400	3.13413	2.43877	4.54408	3.45449	4.59514	2.21552	2.21552	4.93481	4.89977	2.1184	1.25893	1.03209	4.67425	3.45449	3.20677	4.89977	2.77844	4.93481	2.43877	1.55548	2.77844	2.4819	1.98867	4.59514	4.59514
chr10	128488684	128508685	Myl6b	chr10	127935741	127931212	127935741	3.56854	3.78033	2.86275	0	0	0	1	1	1	0	0	nn	nn	nn	chr10	128493800	128494400	chr10_128493800_128494400	9.40455	9.68524	12.8887	12.0602	10.2716	5.9382	7.4796	14.7519	14.7421	11.8201	3.71849	4.9497	10.7515	4.71303	7.89088	12.9842	10.7327	10.4656	11.0762	9.66504	10.2028	6.68837	6.63773	11.9653	11.0229
chr10	128488684	128508685	Myl6b	chr10	127935741	127931212	127935741	3.56854	3.78033	2.86275	0	0	0	1	1	1	0	0	nn	nn	nn	chr10	128495400	128495600	chr10_128495400_128495600	1.52531	0.538862	2.1184	2.75913	2.1184	0.538862	0.538862	2.75913	2.75913	0.538862	0.193141	0.538862	2.75913	0.538862	0.992552	3.43849	2.1184	4.14985	2.1184	0.992552	0.992552	0.992552	1.52531	2.75913	1.52531
chr10	128488684	128508685	Myl6b	chr10	127935741	127931212	127935741	3.56854	3.78033	2.86275	0	0	0	1	1	1	0	0	nn	nn	nn	chr10	128498600	128499400	chr10_128498600_128499400	8.09775	8.79364	9.70754	12.6597	8.09775	4.32223	5.26463	9.21441	8.76584	5.69892	3.14153	2.90391	9.92087	5.14022	6.64482	11.8594	9.20727	8.49489	9.94889	10.528	9.34232	6.043	5.84326	12.7811	11.6859
chr10	128488684	128508685	Myl6b	chr10	127935741	127931212	127935741	3.56854	3.78033	2.86275	0	0	0	1	1	1	0	0	nn	nn	nn	chr10	128504000	128504200	chr10_128504000_128504200	0.992552	0.538862	0.538862	1.52531	0.538862	0.193141	0.193141	0.538862	0.538862	0.538862	0.538862	0.538862	0.538862	0.538862	0.538862	2.75913	1.52531	2.1184	0.538862	0.538862	4.88822	0.193141	2.75913	0.538862	0.538862
chr10	128488684	128508685	Myl6b	chr10	127935741	127931212	127935741	3.56854	3.78033	2.86275	0	0	0	1	1	1	0	0	nn	nn	nn	chr10	128504800	128505000	chr10_128504800_128505000	4.88822	6.43114	2.75913	6.43114	6.43114	0.992552	0.992552	2.75913	2.75913	0.992552	2.75913	2.75913	7.2301	8.87266	6.43114	8.04451	6.43114	3.43849	7.2301	2.75913	11.4263	4.88822	8.87266	8.04451	7.2301
chr2	156765462	156785463	Myl9	chr2	156601199	156601199	156607393	0.158721	7.5716	1.27067	0	0	-1	1	0	1	0	0	nn	nn	nn	chr2	156766800	156767000	chr2_156766800_156767000	2.1184	0.193141	0.992552	2.75913	4.88822	1.52531	0.992552	0.992552	1.52531	0.538862	0.538862	0.992552	1.52531	3.43849	2.75913	14.0629	11.4263	2.75913	0.538862	0.538862	0.992552	0.193141	0.193141	0.538862	0.992552
chr2	156765462	156785463	Myl9	chr2	156601199	156601199	156607393	0.158721	7.5716	1.27067	0	0	-1	1	0	1	0	0	nn	nn	nn	chr2	156782200	156782400	chr2_156782200_156782400	0.992552	0.538862	0.992552	3.43849	1.52531	2.1184	2.1184	0.992552	0.992552	0.992552	0.538862	0.992552	0.538862	1.52531	0.538862	4.88822	2.75913	4.14985	0.538862	0.193141	0.193141	0.193141	0.193141	0.992552	0.538862
chr2	156765462	156785463	Myl9	chr2	156601199	156601199	156607393	0.158721	7.5716	1.27067	0	0	-1	1	0	1	0	0	nn	nn	nn	chr2	156783400	156783800	chr2_156783400_156783800	2.1184	0.366001	1.52531	7.2301	2.14222	2.1184	2.43877	0.992552	1.03209	1.52531	3.79417	4.16335	0.538862	2.1184	0.538862	12.7366	11.0051	9.30459	0.366001	0.592847	0.366001	0.193141	0.193141	0.992552	0.765707
chr8	71262712	71282713	Myo9b	chr8	73796612	73796612	73884611	4.72903	5.43925	4.61904	0	0	0	1	1	1	1	0	nn	nn	nn	chr8	71272400	71273400	chr8_71272400_71273400	8.86133	8.17875	15.0834	10.0973	10.277	4.91681	5.39505	12.3779	12.1908	11.992	2.84697	2.96702	11.9155	4.8915	9.22798	10.8244	7.17518	10.1064	9.43225	10.0445	7.88563	7.09321	6.91117	11.5999	10.7898
chr8	71262712	71282713	Myo9b	chr8	73796612	73796612	73884611	4.72903	5.43925	4.61904	0	0	0	1	1	1	1	0	nn	nn	nn	chr8	71274600	71274800	chr8_71274600_71274800	1.52531	0.193141	2.75913	4.14985	3.43849	0.538862	0.992552	2.1184	1.52531	0.992552	0.538862	0.538862	0.992552	3.43849	2.1184	7.2301	4.88822	4.88822	0.538862	0.538862	0.193141	0.193141	0.193141	0.992552	0.538862
chr7	127902515	127922516	Myst1	chr7	135056030	135056030	135069276	2.75507	3.0279	3.08893	0	0	0	1	0	1	1	0	nn	nn	nn	chr7	127904000	127904200	chr7_127904000_127904200	5.64968	8.87266	8.87266	8.04451	4.88822	2.75913	2.75913	7.2301	8.04451	3.43849	1.52531	0.538862	6.43114	6.43114	7.2301	11.4263	5.64968	5.64968	5.64968	2.75913	4.14985	4.88822	4.14985	4.88822	4.88822
chr7	127902515	127922516	Myst1	chr7	135056030	135056030	135069276	2.75507	3.0279	3.08893	0	0	0	1	0	1	1	0	nn	nn	nn	chr7	127912400	127913000	chr7_127912400_127913000	5.09	4.3857	8.28885	7.16761	3.99454	2.55843	2.84398	9.32643	8.18536	8.24384	0.867678	1.58141	6.3382	3.76956	3.97443	9.27886	6.10108	5.02343	6.20016	4.93829	3.92577	2.45604	2.83177	5.52715	5.17616
chr7	127902515	127922516	Myst1	chr7	135056030	135056030	135069276	2.75507	3.0279	3.08893	0	0	0	1	0	1	1	0	nn	nn	nn	chr7	127922400	127923000	chr7_127922400_127923000	2.13428	3.83818	1.17014	1.9567	3.28401	0.867678	0.752438	0.538862	0.690092	0.538862	0.867678	0.841322	3.96495	2.63385	1.60777	3.03788	1.759	0.867678	6.75087	8.04909	1.01891	1.39419	0.574852	7.50157	6.7033
chr8	86875257	86895258	N4bp1	chr8	89409157	89365037	89409157	3.52317	4.14101	2.93233	0	0	-1	1	1	1	0	0	nn	nn	nn	chr8	86878600	86878800	chr8_86878600_86878800	0.538862	0.538862	0.538862	1.52531	0.992552	0.538862	0.538862	0.538862	0.538862	0.538862	0.538862	0.538862	4.88822	0.538862	0.538862	0.538862	0.538862	0.538862	0.992552	0.193141	0.992552	0.193141	0.193141	0.538862	1.52531
chr8	86875257	86895258	N4bp1	chr8	89409157	89365037	89409157	3.52317	4.14101	2.93233	0	0	-1	1	1	1	0	0	nn	nn	nn	chr8	86881400	86881600	chr8_86881400_86881600	0.992552	0.538862	0.992552	1.52531	2.1184	0.193141	0.538862	0.538862	0.992552	0.538862	0.538862	0.538862	4.14985	0.992552	0.992552	0.538862	0.538862	0.538862	2.75913	0.538862	0.538862	0.538862	0.193141	2.1184	3.43849
chr8	86875257	86895258	N4bp1	chr8	89409157	89365037	89409157	3.52317	4.14101	2.93233	0	0	-1	1	1	1	0	0	nn	nn	nn	chr8	86884800	86885400	chr8_86884800_86885400	4.45228	7.45421	3.16059	5.72462	3.19198	3.19198	3.46803	2.72251	3.1807	3.76956	1.87341	1.98865	5.17616	1.06538	4.45228	6.69504	2.80542	4.36982	4.82563	4.93829	7.40473	5.72485	5.58743	7.21373	6.698
chr8	86875257	86895258	N4bp1	chr8	89409157	89365037	89409157	3.52317	4.14101	2.93233	0	0	-1	1	1	1	0	0	nn	nn	nn	chr8	86888000	86888200	chr8_86888000_86888200	5.64968	1.52531	0.992552	11.4263	9.71312	0.538862	0.992552	0.538862	0.992552	0.538862	0.538862	0.538862	22.3087	2.75913	4.14985	6.43114	2.1184	1.52531	24.1905	14.9568	6.43114	2.1184	1.52531	18.5931	21.3734
chr8	86875257	86895258	N4bp1	chr8	89409157	89365037	89409157	3.52317	4.14101	2.93233	0	0	-1	1	1	1	0	0	nn	nn	nn	chr8	86888600	86888800	chr8_86888600_86888800	2.75913	0.538862	0.193141	6.43114	5.64968	0.193141	0.538862	0.193141	0.193141	0.538862	0.538862	0.538862	11.4263	2.75913	2.75913	4.88822	2.75913	0.992552	8.87266	4.88822	2.1184	0.193141	0.992552	10.5647	10.5647
chr8	86875257	86895258	N4bp1	chr8	89409157	89365037	89409157	3.52317	4.14101	2.93233	0	0	-1	1	1	1	0	0	nn	nn	nn	chr8	86891600	86891800	chr8_86891600_86891800	2.1184	0.992552	0.538862	2.1184	2.1184	0.193141	0.538862	0.538862	0.538862	0.538862	0.538862	0.538862	5.64968	0.538862	0.538862	0.992552	0.538862	0.538862	14.0629	4.14985	2.1184	0.193141	0.538862	7.2301	8.04451
chr8	86875257	86895258	N4bp1	chr8	89409157	89365037	89409157	3.52317	4.14101	2.93233	0	0	-1	1	1	1	0	0	nn	nn	nn	chr8	86884200	86884400	chr8_86884200_86884400	2.1184	2.1184	1.52531	2.1184	1.52531	0.992552	0.538862	0.992552	2.1184	1.52531	0.538862	0.538862	2.75913	1.52531	2.1184	5.64968	4.14985	2.1184	1.52531	2.1184	4.14985	2.1184	2.1184	2.1184	2.75913
chr6	18838633	18858634	Naa38	chr6	18798634	18798634	18804052	5.15895	5.49002	5.01907	0	0	0	1	1	1	1	0	nn	nn	nn	chr6	18848600	18848800	chr6_18848600_18848800	12.297	14.9568	16.7636	15.8572	18.5931	8.04451	8.87266	13.1761	14.0629	8.87266	2.75913	4.14985	19.5154	4.14985	18.5931	10.5647	6.43114	17.6758	6.43114	9.71312	14.9568	16.7636	20.4423	15.8572	17.6758
chr19	7231221	7251222	Naa40	chr19	7315712	7300157	7315712	4.84102	4.82063	4.85738	0	0	0	1	1	1	1	0	nn	nn	nn	chr19	7235000	7235200	chr19_7235000_7235200	2.75913	4.14985	1.52531	4.14985	3.43849	0.538862	0.992552	0.992552	2.1184	0.992552	0.193141	0.538862	5.64968	2.1184	4.14985	5.64968	3.43849	3.43849	4.88822	4.88822	2.75913	2.1184	1.52531	4.14985	4.88822
chr19	7231221	7251222	Naa40	chr19	7315712	7300157	7315712	4.84102	4.82063	4.85738	0	0	0	1	1	1	1	0	nn	nn	nn	chr19	7241000	7241400	chr19_7241000_7241400	6.43114	8.45859	10.5848	9.29289	5.26895	2.43877	2.14222	7.63731	6.83062	13.6269	0.992552	1.25893	10.9955	4.89977	4.16335	15.8846	9.30459	5.26895	4.51904	4.54408	5.65968	4.16335	4.51904	6.09718	6.09718
chr8	84677861	84697862	Nacc1	chr8	87211761	87194377	87211761	6.5925	8.1419	6.50865	0	0	0	1	1	1	1	0	nn	nn	nn	chr8	84682400	84682600	chr8_84682400_84682600	0.992552	0.193141	0.992552	2.1184	2.1184	0.538862	0.538862	0.538862	0.538862	0.538862	0.538862	0.538862	4.88822	0.538862	0.538862	0.538862	0.538862	0.538862	0.538862	0.193141	0.193141	0.538862	0.538862	0.538862	0.538862
chr8	84677861	84697862	Nacc1	chr8	87211761	87194377	87211761	6.5925	8.1419	6.50865	0	0	0	1	1	1	1	0	nn	nn	nn	chr8	84686200	84686400	chr8_84686200_84686400	2.75913	0.992552	5.64968	1.52531	1.52531	1.52531	2.75913	5.64968	5.64968	4.14985	1.52531	1.52531	2.75913	2.1184	2.1184	6.43114	3.43849	2.75913	1.52531	0.992552	1.52531	0.992552	0.538862	1.52531	2.1184
chr8	84677861	84697862	Nacc1	chr8	87211761	87194377	87211761	6.5925	8.1419	6.50865	0	0	0	1	1	1	1	0	nn	nn	nn	chr8	84687800	84688000	chr8_84687800_84688000	6.43114	6.43114	11.4263	7.2301	4.14985	1.52531	2.1184	10.5647	9.71312	9.71312	0.992552	0.992552	6.43114	2.75913	5.64968	9.71312	4.88822	4.88822	8.87266	5.64968	7.2301	4.88822	7.2301	8.04451	8.04451
chr8	84677861	84697862	Nacc1	chr8	87211761	87194377	87211761	6.5925	8.1419	6.50865	0	0	0	1	1	1	1	0	nn	nn	nn	chr8	84689200	84689400	chr8_84689200_84689400	7.2301	7.2301	10.5647	7.2301	6.43114	2.1184	3.43849	12.297	12.297	11.4263	0.992552	1.52531	8.87266	3.43849	4.88822	14.0629	12.297	5.64968	16.7636	10.5647	6.43114	4.14985	3.43849	10.5647	9.71312
chr8	84677861	84697862	Nacc1	chr8	87211761	87194377	87211761	6.5925	8.1419	6.50865	0	0	0	1	1	1	1	0	nn	nn	nn	chr8	84697800	84698000	chr8_84697800_84698000	2.75913	2.1184	5.64968	4.14985	2.75913	0.992552	0.992552	4.14985	5.64968	1.52531	0.992552	0.538862	5.64968	1.52531	2.1184	5.64968	3.43849	2.1184	4.14985	4.14985	0.538862	0.538862	0.538862	4.88822	4.14985
chr8	104524636	104544637	Nae1	chr8	107058537	107034927	107058537	3.18974	2.50629	2.49923	0	0	0	1	1	0	0	0	nn	nn	nn	chr8	104534000	104534200	chr8_104534000_104534200	3.43849	5.64968	4.14985	3.43849	2.1184	2.1184	3.43849	4.14985	4.14985	3.43849	0.992552	2.75913	3.43849	1.52531	1.52531	5.64968	2.75913	5.64968	1.52531	2.75913	5.64968	4.14985	4.88822	2.75913	2.75913
chr8	104524636	104544637	Nae1	chr8	107058537	107034927	107058537	3.18974	2.50629	2.49923	0	0	0	1	1	0	0	0	nn	nn	nn	chr8	104534600	104534800	chr8_104534600_104534800	8.04451	8.87266	10.5647	10.5647	7.2301	4.88822	4.14985	11.4263	9.71312	14.0629	2.75913	2.75913	9.71312	4.88822	4.14985	11.4263	8.87266	8.87266	7.2301	8.04451	8.04451	8.87266	8.04451	12.297	13.1761
chr8	104524636	104544637	Nae1	chr8	107058537	107034927	107058537	3.18974	2.50629	2.49923	0	0	0	1	1	0	0	0	nn	nn	nn	chr8	104536000	104536200	chr8_104536000_104536200	0.992552	0.193141	0.992552	0.992552	0.992552	0.538862	0.538862	0.538862	0.992552	0.538862	0.193141	0.193141	0.992552	0.992552	0.538862	6.43114	4.88822	0.538862	0.992552	0.538862	0.538862	0.193141	0.538862	0.992552	1.52531
chr2	32440455	32460456	Naif1	chr2	32305976	32305976	32310996	2.0644	3.94969	2.47724	0	0	0	1	0	1	0	0	nn	nn	nn	.	-1	-1	.	-1	.	.	.	.	.	.	.	.	.	.	.	.	.	.	.	.	.	.	.	.	.	.	.	.
chr16	3874617	3894618	Nat15	chr16	3884618	3884618	3904781	5.1862	5.67988	4.5846	0	0	0	1	1	1	1	0	nn	nn	nn	chr16	3884400	3884800	chr16_3884400_3884800	8.87266	10.5647	13.18	11.4263	8.05138	5.65968	6.05916	10.5697	11.8616	10.5697	2.43877	2.75913	16.7636	4.14985	5.65968	11.4446	5.2905	9.71312	6.43114	8.45859	12.3138	11.4308	10.5848	11.4263	12.7366
chr16	3874617	3894618	Nat15	chr16	3884618	3884618	3904781	5.1862	5.67988	4.5846	0	0	0	1	1	1	1	0	nn	nn	nn	chr16	3885400	3885600	chr16_3885400_3885600	1.52531	2.1184	0.992552	2.1184	2.75913	0.992552	0.538862	0.992552	0.992552	0.992552	0.193141	0.193141	5.64968	0.992552	2.1184	4.88822	3.43849	1.52531	0.992552	1.52531	1.52531	0.992552	0.193141	2.1184	2.75913
chr16	3874617	3894618	Nat15	chr16	3884618	3884618	3904781	5.1862	5.67988	4.5846	0	0	0	1	1	1	1	0	nn	nn	nn	chr16	3886400	3886800	chr16_3886400_3886800	0.538862	0.366001	0.992552	0.992552	0.765707	0.538862	0.992552	0.366001	0.538862	0.538862	0.538862	0.366001	0.765707	0.193141	0.538862	1.25893	0.538862	4.51904	0.366001	0.193141	0.538862	0.366001	0.366001	0.538862	0.765707
chr16	31938544	31958545	Ncbp2	chr16	31948631	31948631	31958558	4.61942	4.29154	4.80671	0	0	0	1	1	1	1	0	nn	nn	nn	chr16	31940600	31940800	chr16_31940600_31940800	0.992552	0.538862	0.538862	0.992552	0.193141	1.52531	1.52531	0.538862	0.538862	0.538862	0.538862	0.992552	0.538862	0.538862	0.538862	5.64968	4.14985	0.992552	0.538862	0.538862	0.193141	0.193141	0.193141	0.538862	0.538862
chr16	31938544	31958545	Ncbp2	chr16	31948631	31948631	31958558	4.61942	4.29154	4.80671	0	0	0	1	1	1	1	0	nn	nn	nn	chr16	31944000	31944200	chr16_31944000_31944200	2.75913	3.43849	2.75913	4.88822	4.14985	0.992552	1.52531	2.75913	3.43849	2.1184	0.992552	0.992552	4.14985	0.538862	3.43849	6.43114	4.14985	3.43849	4.14985	2.75913	2.75913	2.75913	3.43849	3.43849	3.43849
chr16	31938544	31958545	Ncbp2	chr16	31948631	31948631	31958558	4.61942	4.29154	4.80671	0	0	0	1	1	1	1	0	nn	nn	nn	chr16	31947400	31947600	chr16_31947400_31947600	2.1184	0.538862	2.75913	2.1184	2.1184	1.52531	2.1184	1.52531	1.52531	1.52531	0.538862	1.52531	7.2301	4.14985	0.538862	4.88822	2.75913	1.52531	1.52531	0.538862	0.538862	0.193141	0.538862	2.1184	2.75913
chr16	31938544	31958545	Ncbp2	chr16	31948631	31948631	31958558	4.61942	4.29154	4.80671	0	0	0	1	1	1	1	0	nn	nn	nn	chr16	31948400	31948600	chr16_31948400_31948600	8.04451	8.87266	11.4263	11.4263	8.04451	2.75913	4.14985	10.5647	10.5647	14.0629	1.52531	0.992552	11.4263	4.88822	7.2301	14.0629	8.04451	6.43114	8.87266	7.2301	11.4263	3.43849	4.88822	12.297	12.297
chr1	86349454	86369455	Ncl	chr1	88256030	88241293	88256030	7.62802	7.01877	7.27918	0	0	0	1	1	1	1	0	nn	nn	nn	chr1	86360600	86360800	chr1_86360600_86360800	1.52531	0.992552	2.1184	0.992552	0.992552	0.992552	0.992552	2.75913	2.75913	1.52531	0.538862	0.992552	0.992552	1.52531	1.52531	4.14985	3.43849	2.1184	0.992552	0.193141	0.538862	0.193141	0.193141	0.992552	0.992552
chr1	86349454	86369455	Ncl	chr1	88256030	88241293	88256030	7.62802	7.01877	7.27918	0	0	0	1	1	1	1	0	nn	nn	nn	chr1	86363800	86364000	chr1_86363800_86364000	2.1184	2.75913	2.75913	4.88822	3.43849	0.992552	0.538862	2.1184	2.1184	0.538862	0.992552	0.992552	5.64968	0.538862	3.43849	4.88822	2.1184	4.88822	2.1184	4.14985	1.52531	0.992552	1.52531	2.75913	2.75913
chr1	86349454	86369455	Ncl	chr1	88256030	88241293	88256030	7.62802	7.01877	7.27918	0	0	0	1	1	1	1	0	nn	nn	nn	chr1	86359400	86360200	chr1_86359400_86360200	9.1313	12.3976	12.1943	9.76775	7.04653	5.78108	6.6091	12.5675	12.1578	11.2313	3.42399	4.06564	10.7123	6.04366	7.42142	11.6202	8.10165	7.99876	8.60393	8.94338	12.3047	10.078	10.3878	11.1656	10.2179
chr2	165024778	165044779	Ncoa5	chr2	164860279	164825856	164860279	4.45529	5.29086	4.41056	0	0	0	1	1	1	1	0	nn	nn	nn	chr2	165034800	165035000	chr2_165034800_165035000	10.5647	8.87266	11.4263	20.4423	10.5647	8.04451	8.04451	10.5647	9.71312	16.7636	3.43849	4.14985	16.7636	6.43114	8.04451	18.5931	12.297	14.9568	9.71312	8.87266	8.04451	7.2301	4.14985	17.6758	15.8572
chr1	172072748	172092749	Ncstn	chr1	174012880	173996143	174012880	3.57325	2.76914	2.72765	0	0	0	1	1	0	0	0	nn	nn	nn	chr1	172082600	172082800	chr1_172082600_172082800	12.297	9.71312	14.0629	15.8572	13.1761	9.71312	11.4263	15.8572	14.9568	13.1761	7.2301	8.04451	17.6758	8.87266	8.87266	13.1761	10.5647	12.297	16.7636	10.5647	11.4263	8.87266	11.4263	14.9568	14.0629
chr14	20724561	20744562	Ndst2	chr14	21553784	21542951	21553784	2.97066	2.34395	3.38915	0	0	1	1	0	0	1	0	nn	nn	nn	chr14	20731000	20731400	chr14_20731000_20731400	1.25893	0.193141	0.992552	0.765707	0.538862	0.538862	0.765707	1.03209	0.992552	0.765707	4.88822	6.04041	1.55548	0.992552	0.538862	4.51904	2.43877	1.25893	1.25893	0.765707	0.366001	0.193141	0.193141	1.32863	1.55548
chr14	20724561	20744562	Ndst2	chr14	21553784	21542951	21553784	2.97066	2.34395	3.38915	0	0	1	1	0	0	1	0	nn	nn	nn	chr14	20733200	20733800	chr14_20733200_20733800	2.55843	0.193141	4.47926	4.49945	2.13428	1.21661	1.43018	5.97138	5.71089	2.99846	1.98545	2.42027	2.79555	3.23558	1.34772	6.9845	4.89592	5.0954	1.58141	0.538862	0.867678	0.423621	0.538862	1.58141	1.54542
chr14	20724561	20744562	Ndst2	chr14	21553784	21542951	21553784	2.97066	2.34395	3.38915	0	0	1	1	0	0	1	0	nn	nn	nn	chr14	20734600	20734800	chr14_20734600_20734800	8.04451	13.1761	14.0629	9.71312	8.04451	2.75913	4.14985	13.1761	13.1761	9.71312	2.75913	2.75913	12.297	4.88822	7.2301	11.4263	5.64968	7.2301	6.43114	4.88822	11.4263	7.2301	9.71312	10.5647	10.5647
chr14	20724561	20744562	Ndst2	chr14	21553784	21542951	21553784	2.97066	2.34395	3.38915	0	0	1	1	0	0	1	0	nn	nn	nn	chr14	20737400	20737600	chr14_20737400_20737600	3.43849	3.43849	7.2301	7.2301	4.14985	3.43849	3.43849	7.2301	8.04451	2.75913	0.992552	0.538862	7.2301	0.992552	5.64968	4.14985	2.1184	5.64968	4.88822	2.1184	2.1184	0.992552	0.992552	3.43849	4.14985
chr6	11897445	11917446	Ndufa4	chr6	11857446	11850372	11857446	5.32829	4.674	5.62423	0	0	0	1	1	1	1	0	nn	nn	nn	chr6	11907400	11907800	chr6_11907400_11907800	13.6269	16.3104	22.7894	14.5303	15.4451	7.6519	8.47161	19.0829	19.9922	13.6195	4.93481	4.20441	14.9699	6.83062	10.1389	12.7366	11.8616	14.9699	8.07213	15.9062	17.2197	15.8602	12.3138	16.328	17.6995
chr10	127504937	127524938	Ndufa4l2	chr10	126951994	126951994	126954210	0.22204	1.69087	4.02008	0	0	0	1	0	0	1	0	nn	nn	nn	chr10	127508400	127508600	chr10_127508400_127508600	3.43849	3.43849	2.75913	7.2301	3.43849	1.52531	0.992552	1.52531	2.75913	0.992552	0.193141	0.992552	5.64968	0.538862	2.75913	10.5647	6.43114	6.43114	4.14985	2.75913	2.75913	4.14985	4.14985	2.75913	3.43849
chr10	127504937	127524938	Ndufa4l2	chr10	126951994	126951994	126954210	0.22204	1.69087	4.02008	0	0	0	1	0	0	1	0	nn	nn	nn	chr10	127509000	127509200	chr10_127509000_127509200	3.43849	8.04451	2.75913	4.88822	4.14985	1.52531	1.52531	4.14985	3.43849	2.75913	0.538862	0.538862	5.64968	0.992552	3.43849	8.04451	6.43114	4.88822	5.64968	4.88822	2.75913	3.43849	3.43849	5.64968	4.14985
chr10	127504937	127524938	Ndufa4l2	chr10	126951994	126951994	126954210	0.22204	1.69087	4.02008	0	0	0	1	0	0	1	0	nn	nn	nn	chr10	127511600	127512200	chr10_127511600_127512200	1.17014	3.21203	0.423621	1.36784	1.59189	0.308381	0.423621	0.992552	0.690092	0.538862	0.193141	0.308381	1.80786	0.423621	1.27895	4.6498	1.98545	1.54542	1.21661	1.36784	1.17014	1.9567	1.9567	1.54542	1.54542
chr10	127504937	127524938	Ndufa4l2	chr10	126951994	126951994	126954210	0.22204	1.69087	4.02008	0	0	0	1	0	0	1	0	nn	nn	nn	chr10	127513000	127513200	chr10_127513000_127513200	6.43114	8.87266	5.64968	10.5647	6.43114	2.75913	3.43849	5.64968	6.43114	5.64968	0.992552	1.52531	7.2301	2.75913	4.88822	12.297	8.04451	8.04451	7.2301	7.2301	4.88822	4.88822	9.71312	8.04451	8.04451
chr10	127504937	127524938	Ndufa4l2	chr10	126951994	126951994	126954210	0.22204	1.69087	4.02008	0	0	0	1	0	0	1	0	nn	nn	nn	chr10	127513600	127513800	chr10_127513600_127513800	2.1184	1.52531	1.52531	2.1184	2.1184	1.52531	2.1184	1.52531	2.1184	0.992552	2.75913	2.75913	1.52531	2.1184	0.992552	10.5647	6.43114	4.88822	1.52531	0.992552	1.52531	0.538862	2.75913	1.52531	2.1184
chr10	127504937	127524938	Ndufa4l2	chr10	126951994	126951994	126954210	0.22204	1.69087	4.02008	0	0	0	1	0	0	1	0	nn	nn	nn	chr10	127514400	127514600	chr10_127514400_127514600	1.52531	0.538862	0.992552	0.992552	2.1184	0.538862	0.538862	0.992552	0.992552	0.538862	0.992552	1.52531	3.43849	0.538862	1.52531	5.64968	3.43849	1.52531	0.992552	0.193141	0.538862	0.538862	0.992552	0.992552	0.992552
chr10	127504937	127524938	Ndufa4l2	chr10	126951994	126951994	126954210	0.22204	1.69087	4.02008	0	0	0	1	0	0	1	0	nn	nn	nn	chr10	127521800	127522000	chr10_127521800_127522000	2.75913	1.52531	2.75913	5.64968	2.75913	4.14985	5.64968	4.88822	4.14985	2.75913	0.992552	1.52531	6.43114	1.52531	1.52531	7.2301	4.88822	5.64968	0.992552	0.538862	2.1184	0.992552	0.992552	2.75913	2.75913
chr10	127504937	127524938	Ndufa4l2	chr10	126951994	126951994	126954210	0.22204	1.69087	4.02008	0	0	0	1	0	0	1	0	nn	nn	nn	chr10	127522400	127522600	chr10_127522400_127522600	3.43849	3.43849	3.43849	3.43849	2.1184	2.75913	2.75913	5.64968	5.64968	12.297	0.538862	0.992552	2.75913	4.88822	1.52531	12.297	14.9568	4.14985	0.992552	0.992552	1.52531	2.75913	0.992552	1.52531	1.52531
chr10	127504937	127524938	Ndufa4l2	chr10	126951994	126951994	126954210	0.22204	1.69087	4.02008	0	0	0	1	0	0	1	0	nn	nn	nn	chr10	127516600	127516800	chr10_127516600_127516800	0.992552	0.538862	0.538862	0.538862	0.538862	0.538862	0.992552	0.992552	1.52531	1.52531	3.43849	2.75913	0.538862	0.538862	0.538862	5.64968	2.1184	0.992552	0.538862	0.538862	0.193141	0.193141	0.193141	0.992552	0.992552
chr2	119652797	119672798	Ndufaf1	chr2	119488534	119481186	119488534	2.63907	1.60185	3.44228	0	0	1	1	0	0	1	0	nn	nn	nn	chr2	119662800	119663000	chr2_119662800_119663000	4.14985	3.43849	6.43114	4.88822	3.43849	1.52531	3.43849	4.88822	5.64968	4.88822	2.1184	1.52531	2.75913	4.14985	1.52531	12.297	9.71312	3.43849	3.43849	2.1184	5.64968	4.88822	4.88822	3.43849	3.43849
chr2	119652797	119672798	Ndufaf1	chr2	119488534	119481186	119488534	2.63907	1.60185	3.44228	0	0	1	1	0	0	1	0	nn	nn	nn	chr2	119669200	119669400	chr2_119669200_119669400	1.52531	1.52531	2.75913	2.1184	1.52531	0.538862	0.193141	2.75913	3.43849	0.992552	0.538862	0.193141	2.75913	0.538862	1.52531	1.52531	0.538862	2.1184	1.52531	3.43849	2.1184	0.992552	2.75913	2.1184	2.1184
chr1	58576597	58596598	Ndufb3	chr1	58643442	58643442	58652792	4.24239	4.0587	4.51	0	0	0	1	1	1	1	0	nn	nn	nn	chr1	58586200	58586800	chr1_58586200_58586800	6.051	5.07713	9.59664	6.52706	6.051	4.48827	4.3361	10.7327	10.7327	8.68597	2.46869	2.29111	5.36098	8.90298	3.42691	10.0182	7.80244	4.36982	7.05146	5.5407	4.5834	5.24988	3.62461	6.92149	7.15861
chr1	63166821	63186822	Ndufs1	chr1	63223396	63190165	63223396	3.25121	3.03534	3.72689	0	0	0	1	1	1	1	0	nn	nn	nn	chr1	63178400	63178600	chr1_63178400_63178600	0.992552	0.193141	0.992552	2.1184	1.52531	0.538862	0.538862	0.538862	0.992552	0.992552	0.538862	2.1184	4.14985	0.538862	0.538862	3.43849	2.1184	0.538862	0.992552	0.538862	0.193141	0.193141	0.193141	0.992552	1.52531
chr1	63166821	63186822	Ndufs1	chr1	63223396	63190165	63223396	3.25121	3.03534	3.72689	0	0	0	1	1	1	1	0	nn	nn	nn	chr1	63181200	63181400	chr1_63181200_63181400	10.5647	17.6758	8.87266	11.4263	10.5647	7.2301	8.87266	8.87266	9.71312	8.87266	4.88822	5.64968	9.71312	8.87266	9.71312	12.297	12.297	13.1761	9.71312	13.1761	13.1761	16.7636	16.7636	9.71312	12.297
chr1	63166821	63186822	Ndufs1	chr1	63223396	63190165	63223396	3.25121	3.03534	3.72689	0	0	0	1	1	1	1	0	nn	nn	nn	chr1	63182800	63183000	chr1_63182800_63183000	1.52531	0.538862	1.52531	2.1184	0.992552	0.992552	0.538862	1.52531	2.1184	0.992552	0.538862	0.992552	2.75913	1.52531	0.538862	5.64968	4.14985	1.52531	0.992552	0.992552	0.538862	0.992552	0.992552	0.992552	1.52531
chr1	63166821	63186822	Ndufs1	chr1	63223396	63190165	63223396	3.25121	3.03534	3.72689	0	0	0	1	1	1	1	0	nn	nn	nn	chr1	63176600	63177200	chr1_63176600_63177200	8.34678	9.17635	8.04909	10.6192	8.66374	4.15885	4.67316	9.15282	10.0007	10.5744	2.77201	2.77201	9.77347	8.04909	6.72401	12.052	9.77918	6.47019	9.77347	10.3267	8.34678	7.80244	7.00416	11.1967	11.4656
chr1	171237111	171257112	Ndufs2	chr1	173177243	173164990	173177243	6.6233	6.57145	6.4003	0	0	0	1	1	1	1	0	nn	nn	nn	chr1	171238600	171238800	chr1_171238600_171238800	2.75913	2.75913	2.75913	4.14985	2.75913	0.992552	2.1184	4.14985	4.14985	2.1184	0.992552	1.52531	4.14985	2.1184	1.52531	4.14985	2.1184	2.75913	5.64968	2.75913	2.75913	2.75913	4.14985	6.43114	4.88822
chr1	171237111	171257112	Ndufs2	chr1	173177243	173164990	173177243	6.6233	6.57145	6.4003	0	0	0	1	1	1	1	0	nn	nn	nn	chr1	171244600	171244800	chr1_171244600_171244800	0.538862	0.538862	0.538862	1.52531	0.538862	0.538862	0.992552	0.992552	0.992552	0.538862	0.538862	0.538862	0.538862	0.538862	0.538862	1.52531	0.538862	4.14985	0.538862	0.992552	0.193141	0.193141	0.538862	0.538862	0.538862
chr1	171237111	171257112	Ndufs2	chr1	173177243	173164990	173177243	6.6233	6.57145	6.4003	0	0	0	1	1	1	1	0	nn	nn	nn	chr1	171247000	171247400	chr1_171247000_171247400	13.6195	14.5098	17.2197	14.5098	14.9699	5.64968	6.43114	17.6784	17.2251	15.4708	3.09881	4.14985	13.6195	8.92871	10.1389	17.2361	16.3696	14.0771	22.8849	20.4423	13.18	14.9699	14.9601	17.2197	17.2197
chr17	66091490	66111491	Ndufv2	chr17	66450831	66428134	66450831	6.5431	5.88118	6.54153	0	0	0	1	1	1	1	0	nn	nn	nn	chr17	66101000	66101800	chr17_66101000_66101800	6.58606	10.4102	7.80547	7.60982	5.42702	2.93658	2.99733	7.02056	6.90512	10.8273	1.55503	2.09017	8.21009	5.64444	4.06969	9.70928	5.73547	6.53118	4.45542	5.29356	10.1218	9.84568	8.55239	8.34662	8.51645
chr17	66091490	66111491	Ndufv2	chr17	66450831	66428134	66450831	6.5431	5.88118	6.54153	0	0	0	1	1	1	1	0	nn	nn	nn	chr17	66104200	66104400	chr17_66104200_66104400	0.992552	0.538862	2.75913	4.14985	0.992552	0.538862	0.992552	1.52531	2.1184	0.538862	0.538862	0.538862	0.992552	0.538862	0.992552	1.52531	0.992552	4.14985	0.992552	0.193141	0.193141	0.193141	0.193141	0.538862	0.992552
chr17	66091490	66111491	Ndufv2	chr17	66450831	66428134	66450831	6.5431	5.88118	6.54153	0	0	0	1	1	1	1	0	nn	nn	nn	chr17	66107000	66107200	chr17_66107000_66107200	4.14985	3.43849	3.43849	5.64968	4.14985	0.992552	1.52531	4.88822	4.14985	4.88822	0.992552	2.1184	4.88822	2.75913	4.88822	6.43114	4.14985	4.14985	3.43849	4.14985	3.43849	2.75913	4.14985	4.88822	5.64968
chr17	66091490	66111491	Ndufv2	chr17	66450831	66428134	66450831	6.5431	5.88118	6.54153	0	0	0	1	1	1	1	0	nn	nn	nn	chr17	66110400	66111000	chr17_66110400_66111000	1.17014	0.841322	1.17014	2.55843	1.93658	1.01891	0.690092	1.36784	1.17014	0.538862	0.423621	0.690092	4.89592	2.33198	0.841322	2.77201	1.01891	1.72301	0.538862	0.423621	0.903668	0.726082	0.726082	1.93658	1.92071
chr17	66091490	66111491	Ndufv2	chr17	66450831	66428134	66450831	6.5431	5.88118	6.54153	0	0	0	1	1	1	1	0	nn	nn	nn	chr17	66111400	66111600	chr17_66111400_66111600	12.297	16.7636	12.297	12.297	12.297	7.2301	9.71312	11.4263	13.1761	8.87266	5.64968	8.87266	14.9568	9.71312	11.4263	14.0629	9.71312	14.0629	12.297	12.297	18.5931	15.8572	15.8572	13.1761	14.0629
chr19	5835477	5855478	Neat1	chr19	5845478	5842301	5845478	6.68642	6.03762	6.07866	0	0	0	1	1	1	1	0	nn	nn	nn	chr19	5840800	5841000	chr19_5840800_5841000	0.992552	0.538862	0.992552	0.538862	1.52531	0.992552	0.538862	1.52531	1.52531	0.538862	0.538862	0.538862	2.1184	0.538862	2.1184	1.52531	0.538862	0.992552	6.43114	2.1184	0.538862	0.538862	0.538862	1.52531	2.1184
chr19	5835477	5855478	Neat1	chr19	5845478	5842301	5845478	6.68642	6.03762	6.07866	0	0	0	1	1	1	1	0	nn	nn	nn	chr19	5841800	5842000	chr19_5841800_5842000	3.43849	0.992552	9.71312	2.1184	1.52531	0.992552	0.992552	13.1761	12.297	6.43114	0.992552	0.538862	2.75913	3.43849	2.1184	4.88822	2.75913	2.1184	4.88822	2.75913	0.992552	0.193141	0.538862	3.43849	4.14985
chr19	5835477	5855478	Neat1	chr19	5845478	5842301	5845478	6.68642	6.03762	6.07866	0	0	0	1	1	1	1	0	nn	nn	nn	chr19	5842400	5842600	chr19_5842400_5842600	2.1184	3.43849	1.52531	1.52531	1.52531	0.193141	0.538862	4.14985	3.43849	1.52531	0.538862	0.193141	2.1184	2.1184	2.1184	4.14985	2.75913	1.52531	4.14985	2.1184	1.52531	0.193141	0.538862	3.43849	2.75913
chr19	5835477	5855478	Neat1	chr19	5845478	5842301	5845478	6.68642	6.03762	6.07866	0	0	0	1	1	1	1	0	nn	nn	nn	chr19	5843000	5843200	chr19_5843000_5843200	3.43849	2.75913	2.1184	2.75913	2.75913	0.538862	0.992552	6.43114	5.64968	0.992552	0.538862	0.992552	4.88822	2.75913	4.14985	4.88822	2.75913	2.1184	7.2301	7.2301	2.1184	1.52531	1.52531	8.04451	7.2301
chr19	5835477	5855478	Neat1	chr19	5845478	5842301	5845478	6.68642	6.03762	6.07866	0	0	0	1	1	1	1	0	nn	nn	nn	chr19	5843800	5844400	chr19_5843800_5844400	2.55843	2.54555	4.79697	2.13428	1.92071	0.690092	0.726082	5.98694	5.53003	1.759	0.574852	0.690092	3.21203	0.574852	3.00913	4.39598	2.36073	2.84398	5.91684	1.74312	2.16304	1.19649	2.33198	3.9324	3.44916
chr19	5835477	5855478	Neat1	chr19	5845478	5842301	5845478	6.68642	6.03762	6.07866	0	0	0	1	1	1	1	0	nn	nn	nn	chr19	5844800	5845000	chr19_5844800_5845000	4.14985	2.75913	7.2301	2.75913	5.64968	0.992552	1.52531	9.71312	10.5647	3.43849	0.992552	0.538862	5.64968	0.538862	4.88822	4.88822	2.75913	2.1184	8.04451	2.75913	4.14985	2.1184	0.992552	8.04451	7.2301
chr19	5835477	5855478	Neat1	chr19	5845478	5842301	5845478	6.68642	6.03762	6.07866	0	0	0	1	1	1	1	0	nn	nn	nn	chr19	5845800	5846000	chr19_5845800_5846000	8.04451	4.88822	13.1761	7.2301	5.64968	2.75913	3.43849	16.7636	14.0629	18.5931	1.52531	2.1184	8.87266	4.14985	6.43114	10.5647	6.43114	4.88822	17.6758	17.6758	6.43114	4.14985	2.75913	14.9568	12.297
chr19	5835477	5855478	Neat1	chr19	5845478	5842301	5845478	6.68642	6.03762	6.07866	0	0	0	1	1	1	1	0	nn	nn	nn	chr19	5846600	5846800	chr19_5846600_5846800	8.04451	4.88822	5.64968	4.14985	7.2301	4.88822	4.88822	6.43114	5.64968	7.2301	4.14985	3.43849	10.5647	15.8572	8.04451	10.5647	8.87266	4.14985	17.6758	14.0629	8.87266	3.43849	3.43849	9.71312	10.5647
chr19	5835477	5855478	Neat1	chr19	5845478	5842301	5845478	6.68642	6.03762	6.07866	0	0	0	1	1	1	1	0	nn	nn	nn	chr19	5847600	5848400	chr19_5847600_5848400	2.67482	0.652284	7.39462	2.24329	1.76242	0.925889	1.14551	9.87789	10.0509	4.98238	0.679277	0.925889	1.60224	2.70439	2.5413	6.10393	4.07941	2.66517	4.20154	1.14551	1.20735	0.699044	0.925889	1.58715	1.55548
chr19	5835477	5855478	Neat1	chr19	5845478	5842301	5845478	6.68642	6.03762	6.07866	0	0	0	1	1	1	1	0	nn	nn	nn	chr19	5848800	5849000	chr19_5848800_5849000	2.75913	0.992552	8.04451	2.1184	1.52531	0.992552	0.538862	11.4263	11.4263	6.43114	0.992552	0.992552	0.992552	1.52531	1.52531	6.43114	4.88822	2.1184	3.43849	2.1184	0.538862	0.193141	0.538862	2.1184	1.52531
chr19	5835477	5855478	Neat1	chr19	5845478	5842301	5845478	6.68642	6.03762	6.07866	0	0	0	1	1	1	1	0	nn	nn	nn	chr19	5849400	5849600	chr19_5849400_5849600	2.1184	2.75913	1.52531	2.1184	1.52531	0.538862	0.992552	2.75913	3.43849	1.52531	0.193141	0.538862	6.43114	0.992552	0.538862	2.75913	0.992552	0.992552	14.0629	5.64968	5.64968	0.538862	0.992552	3.43849	4.14985
chr19	5835477	5855478	Neat1	chr19	5845478	5842301	5845478	6.68642	6.03762	6.07866	0	0	0	1	1	1	1	0	nn	nn	nn	chr19	5850200	5850400	chr19_5850200_5850400	7.2301	3.43849	13.1761	7.2301	5.64968	1.52531	2.1184	14.9568	15.8572	16.7636	0.992552	0.992552	6.43114	4.14985	5.64968	9.71312	8.04451	4.14985	15.8572	8.87266	3.43849	2.75913	4.14985	8.87266	8.04451
chr6	122864555	122884556	Necap1	chr6	122824574	122824574	122838959	4.08183	4.39429	4.18341	0	0	0	1	1	1	1	0	nn	nn	nn	chr6	122868000	122868200	chr6_122868000_122868200	2.1184	4.14985	0.538862	3.43849	2.75913	0.538862	0.538862	0.538862	0.992552	0.538862	0.538862	0.538862	3.43849	0.538862	1.52531	2.1184	0.992552	3.43849	2.1184	2.1184	1.52531	1.52531	0.992552	4.88822	4.88822
chr6	122864555	122884556	Necap1	chr6	122824574	122824574	122838959	4.08183	4.39429	4.18341	0	0	0	1	1	1	1	0	nn	nn	nn	chr6	122872800	122873000	chr6_122872800_122873000	4.14985	11.4263	0.992552	6.43114	7.2301	0.538862	0.193141	0.992552	0.992552	0.538862	0.538862	0.538862	11.4263	3.43849	4.88822	1.52531	0.538862	2.1184	10.5647	5.64968	4.14985	3.43849	3.43849	8.87266	11.4263
chr6	122864555	122884556	Necap1	chr6	122824574	122824574	122838959	4.08183	4.39429	4.18341	0	0	0	1	1	1	1	0	nn	nn	nn	chr6	122874400	122875000	chr6_122874400_122875000	6.31348	10.5248	6.52706	8.65351	4.3857	2.54493	4.3361	6.23146	6.45791	9.06208	2.07134	1.89376	7.21709	2.16304	2.46869	8.60057	5.13599	7.51504	7.72573	9.59344	9.6736	9.03457	7.60997	9.72856	9.58965
chr6	122864555	122884556	Necap1	chr6	122824574	122824574	122838959	4.08183	4.39429	4.18341	0	0	0	1	1	1	1	0	nn	nn	nn	chr6	122884000	122884400	chr6_122884000_122884400	0.538862	0.765707	1.03209	0.538862	0.538862	0.366001	0.538862	0.538862	0.765707	0.538862	0.366001	0.193141	0.538862	0.538862	0.538862	0.538862	0.538862	0.992552	0.538862	0.538862	4.16335	0.193141	0.538862	0.992552	0.992552
chr12	69347175	69367176	Nemf	chr12	70458163	70412529	70458163	3.25678	1.98513	3.51769	0	0	1	1	1	0	1	0	nn	nn	nn	chr12	69357000	69357200	chr12_69357000_69357200	5.64968	4.88822	8.04451	6.43114	5.64968	3.43849	4.14985	8.04451	8.87266	7.2301	1.52531	2.1184	7.2301	2.75913	2.75913	8.87266	7.2301	3.43849	9.71312	4.14985	4.14985	3.43849	4.88822	6.43114	6.43114
chr12	69347175	69367176	Nemf	chr12	70458163	70412529	70458163	3.25678	1.98513	3.51769	0	0	1	1	1	0	1	0	nn	nn	nn	chr12	69360800	69361000	chr12_69360800_69361000	3.43849	1.52531	4.14985	4.88822	3.43849	1.52531	1.52531	4.14985	4.14985	7.2301	0.992552	2.1184	4.14985	2.75913	1.52531	8.04451	8.04451	1.52531	2.1184	6.43114	2.1184	2.75913	3.43849	3.43849	4.88822
chr12	69347175	69367176	Nemf	chr12	70458163	70412529	70458163	3.25678	1.98513	3.51769	0	0	1	1	1	0	1	0	nn	nn	nn	chr12	69361400	69361600	chr12_69361400_69361600	14.9568	16.7636	24.1905	17.6758	13.1761	12.297	11.4263	23.2478	23.2478	20.4423	6.43114	8.04451	18.5931	5.64968	11.4263	13.1761	9.71312	14.9568	14.0629	14.9568	16.7636	17.6758	17.6758	19.5154	18.5931
chr12	69347175	69367176	Nemf	chr12	70458163	70412529	70458163	3.25678	1.98513	3.51769	0	0	1	1	1	0	1	0	nn	nn	nn	chr12	69362600	69362800	chr12_69362600_69362800	2.1184	0.992552	2.1184	1.52531	1.52531	2.1184	2.1184	2.75913	2.75913	3.43849	2.75913	3.43849	1.52531	2.1184	0.992552	8.04451	5.64968	2.1184	0.992552	1.52531	0.538862	0.538862	0.193141	0.538862	0.992552
chr12	69347175	69367176	Nemf	chr12	70458163	70412529	70458163	3.25678	1.98513	3.51769	0	0	1	1	1	0	1	0	nn	nn	nn	chr12	69364000	69364400	chr12_69364000_69364400	4.27477	4.20441	7.00158	3.97823	4.54408	2.34436	1.98867	7.35726	7.35726	9.03217	1.87584	2.5712	4.99462	2.1184	2.77844	8.49791	5.68998	3.50331	3.97823	2.14222	6.34154	5.08146	4.67425	4.37771	4.59514
chr11	4839543	4859544	Nf2	chr11	4749547	4665847	4749547	4.58559	5.75236	4.35796	0	0	0	1	1	1	1	0	nn	nn	nn	chr11	4843600	4843800	chr11_4843600_4843800	2.75913	1.52531	6.43114	4.88822	2.1184	0.992552	1.52531	4.88822	4.88822	2.75913	0.538862	0.538862	2.75913	0.538862	1.52531	7.2301	4.88822	4.14985	2.75913	2.75913	0.992552	2.1184	0.538862	4.14985	3.43849
chr11	4839543	4859544	Nf2	chr11	4749547	4665847	4749547	4.58559	5.75236	4.35796	0	0	0	1	1	1	1	0	nn	nn	nn	chr11	4848600	4848800	chr11_4848600_4848800	1.52531	0.992552	2.75913	2.1184	0.992552	0.992552	0.538862	2.75913	2.75913	2.1184	0.193141	0.538862	1.52531	0.992552	0.992552	6.43114	4.88822	2.1184	0.992552	0.538862	1.52531	2.1184	1.52531	1.52531	1.52531
chr11	4839543	4859544	Nf2	chr11	4749547	4665847	4749547	4.58559	5.75236	4.35796	0	0	0	1	1	1	1	0	nn	nn	nn	chr11	4849400	4849800	chr11_4849400_4849800	14.9568	13.2109	23.7297	14.5098	13.1761	8.87882	11.4446	22.3106	22.782	19.0542	5.26895	5.65968	12.7366	11.4446	13.18	23.7226	23.7545	14.9699	19.5525	18.6153	13.6269	11.8616	12.8182	13.6269	14.0665
chr11	96819967	96839968	Nfe2l1	chr11	96691282	96678727	96691282	4.82965	5.00395	5.08849	0	0	1	1	1	1	1	0	nn	nn	nn	chr11	96822800	96823000	chr11_96822800_96823000	2.1184	6.43114	0.992552	1.52531	0.538862	0.538862	1.52531	1.52531	1.52531	0.538862	0.538862	0.992552	3.43849	0.193141	0.992552	6.43114	4.14985	0.992552	8.04451	3.43849	0.992552	0.538862	0.538862	1.52531	2.1184
chr11	96819967	96839968	Nfe2l1	chr11	96691282	96678727	96691282	4.82965	5.00395	5.08849	0	0	1	1	1	1	1	0	nn	nn	nn	chr11	96824200	96824400	chr11_96824200_96824400	9.71312	13.1761	13.1761	9.71312	7.2301	6.43114	5.64968	14.9568	15.8572	5.64968	2.75913	2.1184	11.4263	0.538862	8.87266	14.0629	8.87266	11.4263	16.7636	11.4263	9.71312	13.1761	8.04451	14.0629	13.1761
chr11	96819967	96839968	Nfe2l1	chr11	96691282	96678727	96691282	4.82965	5.00395	5.08849	0	0	1	1	1	1	1	0	nn	nn	nn	chr11	96830000	96830600	chr11_96830000_96830600	13.1989	14.9444	22.6949	12.0425	12.216	5.1474	6.11579	22.4531	22.7511	13.0397	2.80542	4.45228	10.7926	7.78277	12.1704	19.6025	21.212	12.6172	19.5351	18.1807	12.8887	11.2287	13.3275	14.7421	13.8329
chr11	96819967	96839968	Nfe2l1	chr11	96691282	96678727	96691282	4.82965	5.00395	5.08849	0	0	1	1	1	1	1	0	nn	nn	nn	chr11	96829400	96829600	chr11_96829400_96829600	7.2301	3.43849	18.5931	8.04451	5.64968	4.14985	4.14985	17.6758	19.5154	11.4263	0.992552	1.52531	8.87266	5.64968	5.64968	13.1761	8.87266	6.43114	7.2301	3.43849	7.2301	0.992552	1.52531	9.71312	8.04451
chr19	46295928	46315929	Nfkb2	chr19	46380419	46380419	46386580	5.82702	5.64929	6.2318	0	0	1	1	1	1	1	0	nn	nn	nn	chr19	46304400	46304600	chr19_46304400_46304600	7.2301	9.71312	8.04451	6.43114	8.04451	3.43849	3.43849	5.64968	5.64968	8.87266	0.992552	1.52531	8.87266	4.88822	8.87266	14.0629	14.9568	9.71312	10.5647	7.2301	7.2301	4.14985	4.14985	8.87266	8.87266
chr19	46295928	46315929	Nfkb2	chr19	46380419	46380419	46386580	5.82702	5.64929	6.2318	0	0	1	1	1	1	1	0	nn	nn	nn	chr19	46305000	46305200	chr19_46305000_46305200	2.75913	3.43849	2.75913	2.1184	1.52531	0.992552	0.992552	3.43849	2.75913	1.52531	0.538862	0.538862	2.75913	0.992552	2.1184	7.2301	4.14985	2.75913	6.43114	2.1184	2.1184	1.52531	3.43849	3.43849	3.43849
chr19	46295928	46315929	Nfkb2	chr19	46380419	46380419	46386580	5.82702	5.64929	6.2318	0	0	1	1	1	1	1	0	nn	nn	nn	chr19	46305600	46306200	chr19_46305600_46306200	2.66639	3.55598	2.29111	2.51516	1.93658	0.867678	0.950135	2.40016	2.59786	5.02333	0.423621	0.574852	3.8223	1.98545	2.84398	9.25237	5.60971	2.18315	5.25988	2.92021	2.57128	2.13988	1.65663	2.29111	2.57128
chr19	46295928	46315929	Nfkb2	chr19	46380419	46380419	46386580	5.82702	5.64929	6.2318	0	0	1	1	1	1	1	0	nn	nn	nn	chr19	46309200	46309400	chr19_46309200_46309400	4.14985	4.88822	5.64968	5.64968	3.43849	1.52531	1.52531	4.88822	4.88822	4.88822	0.992552	0.992552	5.64968	0.193141	5.64968	9.71312	6.43114	4.14985	7.2301	4.14985	4.14985	2.75913	3.43849	5.64968	4.88822
chr19	46295928	46315929	Nfkb2	chr19	46380419	46380419	46386580	5.82702	5.64929	6.2318	0	0	1	1	1	1	1	0	nn	nn	nn	chr19	46315000	46315600	chr19_46315000_46315600	2.39672	1.21661	4.53538	3.53783	1.54542	0.841322	0.841322	3.84348	4.27489	5.47346	0.992552	1.21661	1.92071	1.43018	1.83422	9.23283	8.16516	3.39428	2.42027	0.690092	0.867678	0.841322	0.459611	1.19649	1.54542
chr6	86999834	87019835	Nfu1	chr6	86959829	86959829	86978455	5.04381	4.85012	4.25004	0	0	-1	1	1	1	1	0	nn	nn	nn	chr6	87002800	87003000	chr6_87002800_87003000	4.88822	8.87266	3.43849	5.64968	7.2301	0.992552	0.538862	4.14985	2.75913	4.88822	0.538862	0.538862	11.4263	1.52531	8.87266	8.87266	7.2301	3.43849	11.4263	7.2301	2.1184	3.43849	2.1184	7.2301	8.04451
chr6	86999834	87019835	Nfu1	chr6	86959829	86959829	86978455	5.04381	4.85012	4.25004	0	0	-1	1	1	1	1	0	nn	nn	nn	chr6	87009800	87010400	chr6_87009800_87010400	4.61215	3.83818	6.75351	4.89231	4.57323	1.43018	1.54139	6.01789	6.09991	6.02258	0.752438	1.01891	6.2671	2.59786	3.76956	9.82638	6.52758	4.89231	5.8074	3.89608	3.64561	3.66559	3.46803	7.36495	7.6552
chr6	86999834	87019835	Nfu1	chr6	86959829	86959829	86978455	5.04381	4.85012	4.25004	0	0	-1	1	1	1	1	0	nn	nn	nn	chr6	87017000	87017200	chr6_87017000_87017200	1.52531	0.992552	1.52531	2.75913	2.75913	0.538862	0.992552	2.1184	2.1184	3.43849	0.193141	0.538862	2.1184	0.992552	0.992552	7.2301	4.14985	1.52531	1.52531	0.992552	0.992552	0.538862	0.538862	2.75913	3.43849
chr14	55005452	55025453	Ngdn	chr14	55634290	55634290	55642974	5.29804	4.95885	5.47304	0	0	0	1	1	1	1	0	nn	nn	nn	chr14	55014600	55014800	chr14_55014600_55014800	2.1184	1.52531	1.52531	2.75913	2.75913	0.992552	0.992552	2.1184	2.1184	2.1184	0.538862	0.538862	4.88822	1.52531	2.75913	5.64968	4.88822	2.75913	2.1184	0.538862	0.992552	0.992552	0.992552	2.75913	2.75913
chr14	55005452	55025453	Ngdn	chr14	55634290	55634290	55642974	5.29804	4.95885	5.47304	0	0	0	1	1	1	1	0	nn	nn	nn	chr14	55015200	55015600	chr14_55015200_55015600	15.8846	15.8693	14.5098	15.4259	17.6863	11.0537	12.7852	18.6327	19.0685	18.7168	6.83062	8.10718	13.6269	10.6103	12.3012	19.5525	23.3138	13.6417	21.4248	29.1502	14.095	14.9699	14.9699	19.0829	19.5525
chr14	16239312	16259313	Ngly1	chr14	17081827	17081827	17144440	4.5905	5.20161	4.72941	0	0	0	1	1	1	1	0	nn	nn	nn	chr14	16243200	16243400	chr14_16243200_16243400	8.87266	15.8572	10.5647	13.1761	10.5647	3.43849	4.14985	8.87266	8.87266	7.2301	2.1184	2.75913	16.7636	4.88822	5.64968	9.71312	5.64968	9.71312	4.88822	9.71312	15.8572	14.9568	7.2301	14.0629	14.9568
chr14	16239312	16259313	Ngly1	chr14	17081827	17081827	17144440	4.5905	5.20161	4.72941	0	0	0	1	1	1	1	0	nn	nn	nn	chr14	16243800	16244600	chr14_16243800_16244600	1.83694	1.54039	2.31206	2.66517	2.76879	0.452431	0.792699	2.16696	2.13031	1.98204	0.765707	0.785474	5.52689	1.82186	1.39212	3.28631	2.13031	1.99712	1.73723	2.14222	1.16768	0.526183	0.699044	3.50047	4.21406
chr14	16239312	16259313	Ngly1	chr14	17081827	17081827	17144440	4.5905	5.20161	4.72941	0	0	0	1	1	1	1	0	nn	nn	nn	chr14	16245200	16245400	chr14_16245200_16245400	2.1184	0.193141	7.2301	4.88822	2.1184	0.538862	0.538862	4.88822	4.14985	3.43849	1.52531	0.992552	1.52531	0.538862	0.193141	6.43114	3.43849	6.43114	0.538862	0.193141	0.193141	0.193141	0.193141	0.992552	0.992552
chr14	16239312	16259313	Ngly1	chr14	17081827	17081827	17144440	4.5905	5.20161	4.72941	0	0	0	1	1	1	1	0	nn	nn	nn	chr14	16246400	16246600	chr14_16246400_16246600	0.992552	0.193141	0.538862	1.52531	3.43849	0.538862	0.992552	0.992552	0.992552	0.992552	0.992552	0.992552	1.52531	1.52531	0.992552	4.14985	2.75913	2.1184	0.538862	0.193141	0.193141	0.193141	0.193141	0.538862	0.992552
chr14	16239312	16259313	Ngly1	chr14	17081827	17081827	17144440	4.5905	5.20161	4.72941	0	0	0	1	1	1	1	0	nn	nn	nn	chr14	16249200	16249800	chr14_16249200_16249800	5.6942	13.3365	7.50157	7.1117	3.9324	2.81143	2.18315	6.20335	5.65635	7.27715	1.52531	1.43018	8.41898	1.92071	3.9491	6.47019	2.98558	5.94802	2.59786	4.49945	14.1011	9.25237	7.03419	7.32139	8.10202
chr14	16239312	16259313	Ngly1	chr14	17081827	17081827	17144440	4.5905	5.20161	4.72941	0	0	0	1	1	1	1	0	nn	nn	nn	chr14	16255800	16256400	chr14_16255800_16256400	1.759	0.690092	0.538862	1.39419	2.36073	0.423621	0.690092	0.690092	0.538862	0.538862	1.06538	1.759	1.98545	6.2671	0.690092	3.55598	1.80786	1.9567	0.867678	0.459611	4.99356	2.57128	2.72251	2.17027	2.17027
chr17	25934930	25954931	Nhlrc4	chr17	26081876	26079177	26081876	0.141725	0.137504	5.10398	0	0	1	1	0	0	1	0	nn	nn	nn	chr17	25941800	25942400	chr17_25941800_25942400	1.72301	1.19649	2.33198	1.74312	1.01891	0.538862	0.538862	3.44916	2.98558	2.33198	0.538862	0.423621	2.22257	1.74312	1.36784	6.43698	3.44916	1.17014	1.17014	2.01904	1.21661	0.903668	0.950135	2.18315	2.18315
chr17	25934930	25954931	Nhlrc4	chr17	26081876	26079177	26081876	0.141725	0.137504	5.10398	0	0	1	1	0	0	1	0	nn	nn	nn	chr17	25942800	25943000	chr17_25942800_25943000	5.64968	0.992552	23.2478	8.04451	1.52531	4.14985	5.64968	27.9937	26.0859	12.297	2.1184	1.52531	0.538862	0.992552	0.193141	9.71312	8.04451	8.87266	1.52531	0.538862	0.193141	0.992552	0.193141	2.1184	2.75913
chr17	25934930	25954931	Nhlrc4	chr17	26081876	26079177	26081876	0.141725	0.137504	5.10398	0	0	1	1	0	0	1	0	nn	nn	nn	chr17	25943400	25943600	chr17_25943400_25943600	0.992552	0.193141	5.64968	0.992552	0.992552	0.992552	0.538862	5.64968	5.64968	2.1184	0.193141	0.538862	0.538862	0.193141	0.538862	2.75913	0.992552	1.52531	0.992552	0.538862	0.193141	0.193141	0.193141	0.992552	0.992552
chr17	25934930	25954931	Nhlrc4	chr17	26081876	26079177	26081876	0.141725	0.137504	5.10398	0	0	1	1	0	0	1	0	nn	nn	nn	chr17	25944400	25944600	chr17_25944400_25944600	0.992552	0.992552	5.64968	0.992552	0.193141	0.538862	0.538862	5.64968	4.88822	2.75913	0.193141	0.538862	0.193141	0.193141	0.538862	0.992552	0.538862	0.538862	0.538862	0.538862	0.538862	0.538862	0.193141	0.193141	0.193141
chr17	25934930	25954931	Nhlrc4	chr17	26081876	26079177	26081876	0.141725	0.137504	5.10398	0	0	1	1	0	0	1	0	nn	nn	nn	chr17	25946400	25946600	chr17_25946400_25946600	0.992552	0.193141	4.14985	0.538862	0.538862	0.538862	0.538862	4.88822	4.88822	3.43849	0.193141	0.538862	0.193141	0.538862	0.538862	0.992552	0.538862	0.538862	0.538862	0.193141	0.193141	0.193141	0.193141	0.538862	0.538862
chr11	51609771	51629772	Nhp2	chr11	51433274	51433274	51437216	6.90989	7.00154	6.78333	0	0	0	1	1	1	1	0	nn	nn	nn	chr11	51609600	51609800	chr11_51609600_51609800	2.1184	0.193141	2.75913	8.04451	2.75913	2.1184	2.1184	2.1184	2.1184	0.992552	1.52531	1.52531	0.538862	0.538862	0.992552	10.5647	11.4263	12.297	0.538862	0.193141	0.193141	0.193141	0.193141	0.992552	0.992552
chr11	51609771	51629772	Nhp2	chr11	51433274	51433274	51437216	6.90989	7.00154	6.78333	0	0	0	1	1	1	1	0	nn	nn	nn	chr11	51615800	51616000	chr11_51615800_51616000	6.43114	6.43114	11.4263	5.64968	5.64968	4.14985	3.43849	8.04451	8.04451	5.64968	2.1184	1.52531	8.87266	2.75913	4.88822	12.297	14.0629	5.64968	7.2301	4.14985	6.43114	4.88822	2.1184	6.43114	6.43114
chr11	51609771	51629772	Nhp2	chr11	51433274	51433274	51437216	6.90989	7.00154	6.78333	0	0	0	1	1	1	1	0	nn	nn	nn	chr11	51617800	51618000	chr11_51617800_51618000	3.43849	2.75913	4.88822	6.43114	3.43849	0.992552	2.1184	4.14985	4.88822	2.75913	0.992552	0.992552	6.43114	2.1184	3.43849	9.71312	8.87266	4.14985	7.2301	4.14985	2.1184	1.52531	0.992552	5.64968	4.88822
chr11	51609771	51629772	Nhp2	chr11	51433274	51433274	51437216	6.90989	7.00154	6.78333	0	0	0	1	1	1	1	0	nn	nn	nn	chr11	51619600	51619800	chr11_51619600_51619800	11.4263	10.5647	9.71312	13.1761	10.5647	7.2301	8.04451	8.87266	8.04451	12.297	4.14985	4.88822	14.9568	9.71312	8.04451	26.0859	41.6094	11.4263	16.7636	13.1761	8.04451	8.04451	4.88822	11.4263	13.1761
chr11	51609771	51629772	Nhp2	chr11	51433274	51433274	51437216	6.90989	7.00154	6.78333	0	0	0	1	1	1	1	0	nn	nn	nn	chr11	51625200	51625400	chr11_51625200_51625400	2.1184	0.538862	1.52531	4.14985	1.52531	2.75913	2.1184	1.52531	1.52531	0.538862	0.992552	0.538862	0.992552	0.992552	0.992552	14.0629	14.9568	4.88822	0.538862	0.193141	0.193141	0.193141	0.538862	0.538862	0.992552
chr15	82037597	82057598	Nhp2l1	chr15	81878028	81871774	81878028	4.95981	5.23321	4.67395	0	0	0	1	1	1	1	0	nn	nn	nn	chr15	82040800	82041000	chr15_82040800_82041000	2.75913	2.1184	3.43849	4.14985	3.43849	0.992552	0.992552	3.43849	4.14985	2.1184	0.992552	0.992552	4.14985	2.1184	3.43849	7.2301	4.88822	2.75913	3.43849	1.52531	1.52531	0.538862	0.992552	2.75913	2.75913
chr15	82037597	82057598	Nhp2l1	chr15	81878028	81871774	81878028	4.95981	5.23321	4.67395	0	0	0	1	1	1	1	0	nn	nn	nn	chr15	82047600	82047800	chr15_82047600_82047800	4.14985	2.75913	7.2301	4.88822	4.14985	1.52531	1.52531	7.2301	7.2301	8.04451	0.538862	0.992552	5.64968	2.75913	5.64968	9.71312	4.14985	2.75913	6.43114	7.2301	4.14985	1.52531	1.52531	6.43114	5.64968
chr2	130264410	130284411	Nop56	chr2	130100147	130100147	130105049	4.91069	4.2065	4.91225	0	0	0	1	1	1	1	0	nn	nn	nn	chr2	130265600	130265800	chr2_130265600_130265800	2.1184	0.538862	5.64968	4.14985	1.52531	1.52531	1.52531	4.14985	4.14985	2.75913	0.538862	0.538862	0.992552	0.538862	0.538862	7.2301	3.43849	8.87266	0.538862	0.538862	0.193141	0.193141	0.193141	2.1184	1.52531
chr2	130264410	130284411	Nop56	chr2	130100147	130100147	130105049	4.91069	4.2065	4.91225	0	0	0	1	1	1	1	0	nn	nn	nn	chr2	130273800	130274400	chr2_130273800_130274400	6.80245	7.91342	10.762	8.53675	6.3026	2.65419	2.92051	11.5422	10.8301	10.3212	1.27895	1.87341	8.05	2.64628	4.73613	8.8467	7.65375	7.54652	9.28853	7.34442	8.84859	8.99982	7.08346	9.06208	9.28853
chr2	130264410	130284411	Nop56	chr2	130100147	130100147	130105049	4.91069	4.2065	4.91225	0	0	0	1	1	1	1	0	nn	nn	nn	chr2	130275800	130276000	chr2_130275800_130276000	3.43849	2.1184	4.14985	4.88822	2.75913	2.1184	2.1184	4.88822	4.14985	8.04451	1.52531	2.1184	4.14985	3.43849	1.52531	8.04451	6.43114	4.88822	4.14985	2.75913	1.52531	0.992552	0.992552	2.75913	3.43849
chr2	130264410	130284411	Nop56	chr2	130100147	130100147	130105049	4.91069	4.2065	4.91225	0	0	0	1	1	1	1	0	nn	nn	nn	chr2	130279400	130280200	chr2_130279400_130280200	0.992552	0.565854	0.652284	1.98204	0.452431	0.847317	1.04717	0.898897	0.87913	0.452431	0.898897	0.452431	1.01232	0.87913	1.12574	5.65468	3.97876	2.92897	0.898897	0.652284	0.279571	0.193141	0.193141	0.538862	0.366001
chr2	130264410	130284411	Nop56	chr2	130100147	130100147	130105049	4.91069	4.2065	4.91225	0	0	0	1	1	1	1	0	nn	nn	nn	chr2	130284400	130284600	chr2_130284400_130284600	5.64968	4.88822	7.2301	6.43114	5.64968	3.43849	2.75913	4.88822	5.64968	6.43114	1.52531	1.52531	8.04451	4.88822	2.75913	12.297	8.87266	7.2301	4.88822	4.14985	8.87266	2.75913	5.64968	9.71312	8.04451
chr1	170579848	170599849	Nos1ap	chr1	172519980	172247626	172519980	2.80718	3.79556	2.85659	0	0	1	1	0	1	0	0	nn	nn	nn	chr1	170582400	170582600	chr1_170582400_170582600	1.52531	0.538862	0.538862	4.14985	4.88822	0.538862	0.992552	0.992552	0.992552	0.538862	0.193141	0.538862	8.87266	0.992552	0.992552	1.52531	0.538862	0.538862	0.992552	0.538862	0.538862	0.193141	0.193141	4.88822	7.2301
chr1	170579848	170599849	Nos1ap	chr1	172519980	172247626	172519980	2.80718	3.79556	2.85659	0	0	1	1	0	1	0	0	nn	nn	nn	chr1	170589800	170590000	chr1_170589800_170590000	3.43849	0.992552	7.2301	4.88822	1.52531	1.52531	1.52531	5.64968	7.2301	3.43849	0.538862	0.193141	7.2301	0.992552	2.75913	4.88822	0.992552	6.43114	0.992552	2.75913	5.64968	0.538862	0.538862	7.2301	6.43114
chr1	170579848	170599849	Nos1ap	chr1	172519980	172247626	172519980	2.80718	3.79556	2.85659	0	0	1	1	0	1	0	0	nn	nn	nn	chr1	170590600	170590800	chr1_170590600_170590800	0.992552	0.193141	0.992552	2.1184	0.992552	0.193141	0.193141	0.992552	0.992552	0.538862	0.193141	0.193141	5.64968	0.992552	0.193141	2.1184	0.992552	0.538862	0.538862	0.193141	0.538862	0.193141	0.193141	1.52531	1.52531
chr11	98765241	98785242	Nr1d1	chr11	98636556	98629248	98636556	2.60075	4.57983	2.01999	0	0	-1	1	0	1	0	0	nn	nn	nn	chr11	98767400	98767600	chr11_98767400_98767600	2.1184	1.52531	0.992552	2.75913	2.1184	0.992552	2.1184	0.992552	0.992552	1.52531	2.1184	2.1184	2.1184	4.14985	0.538862	13.1761	9.71312	2.1184	0.992552	0.538862	0.538862	0.193141	0.193141	0.992552	0.992552
chr11	98765241	98785242	Nr1d1	chr11	98636556	98629248	98636556	2.60075	4.57983	2.01999	0	0	-1	1	0	1	0	0	nn	nn	nn	chr11	98768600	98768800	chr11_98768600_98768800	1.52531	0.193141	1.52531	1.52531	0.992552	0.992552	0.992552	1.52531	1.52531	1.52531	1.52531	1.52531	0.992552	4.14985	0.538862	6.43114	3.43849	2.1184	0.992552	0.538862	0.538862	0.193141	0.193141	0.538862	0.538862
chr11	98765241	98785242	Nr1d1	chr11	98636556	98629248	98636556	2.60075	4.57983	2.01999	0	0	-1	1	0	1	0	0	nn	nn	nn	chr11	98772600	98773200	chr11_98772600_98773200	1.17014	1.01891	1.72301	1.17014	0.690092	0.308381	0.193141	1.54542	1.54542	1.19649	0.193141	0.423621	1.21661	0.690092	0.841322	6.69746	5.14204	1.36784	2.9001	0.841322	0.867678	0.423621	0.308381	0.538862	0.752438
chr11	98765241	98785242	Nr1d1	chr11	98636556	98629248	98636556	2.60075	4.57983	2.01999	0	0	-1	1	0	1	0	0	nn	nn	nn	chr11	98774000	98774200	chr11_98774000_98774200	14.9568	14.9568	19.5154	18.5931	15.8572	9.71312	8.87266	17.6758	18.5931	17.6758	5.64968	5.64968	14.9568	6.43114	11.4263	25.1366	28.9518	15.8572	31.8414	15.8572	11.4263	11.4263	12.297	14.9568	14.9568
chr11	98765241	98785242	Nr1d1	chr11	98636556	98629248	98636556	2.60075	4.57983	2.01999	0	0	-1	1	0	1	0	0	nn	nn	nn	chr11	98774800	98776400	chr11_98774800_98776400	2.13603	1.59198	1.52305	2.78554	2.88434	1.09491	0.894975	1.48964	1.63881	1.16896	0.489307	0.489307	3.57211	4.69546	2.41615	8.12581	6.66123	2.2952	3.5108	0.82235	0.855681	1.06421	1.1317	1.65624	2.15459
chr11	98765241	98785242	Nr1d1	chr11	98636556	98629248	98636556	2.60075	4.57983	2.01999	0	0	-1	1	0	1	0	0	nn	nn	nn	chr11	98776800	98777000	chr11_98776800_98777000	0.992552	0.193141	0.992552	1.52531	0.992552	0.538862	0.538862	1.52531	2.1184	0.538862	0.193141	0.538862	0.992552	0.992552	0.992552	6.43114	4.14985	0.992552	1.52531	0.538862	0.193141	0.193141	0.193141	0.992552	0.992552
chr11	98765241	98785242	Nr1d1	chr11	98636556	98629248	98636556	2.60075	4.57983	2.01999	0	0	-1	1	0	1	0	0	nn	nn	nn	chr11	98782800	98783000	chr11_98782800_98783000	1.52531	0.992552	0.992552	0.992552	0.992552	0.538862	0.538862	0.992552	0.992552	0.538862	0.538862	0.538862	1.52531	2.1184	0.992552	7.2301	5.64968	0.992552	0.992552	0.538862	0.992552	1.52531	0.992552	0.992552	1.52531
chr11	98765241	98785242	Nr1d1	chr11	98636556	98629248	98636556	2.60075	4.57983	2.01999	0	0	-1	1	0	1	0	0	nn	nn	nn	chr11	98783400	98783600	chr11_98783400_98783600	4.14985	4.14985	3.43849	6.43114	4.14985	1.52531	1.52531	3.43849	3.43849	1.52531	1.52531	1.52531	8.04451	4.88822	6.43114	8.87266	4.14985	4.14985	7.2301	2.75913	4.88822	4.14985	5.64968	4.88822	4.88822
chr8	70121331	70141332	Nr2c2ap	chr8	72655231	72655231	72657647	3.99769	3.34519	2.32124	0	0	0	1	1	1	0	0	nn	nn	nn	chr8	70131200	70131800	chr8_70131200_70131800	3.79831	4.77092	4.09377	6.55877	6.62124	1.98545	1.69022	3.76956	3.62461	3.35829	1.19649	0.903668	5.8074	2.34786	4.35779	8.11967	4.95915	4.5338	4.91781	3.29579	2.92051	2.51516	2.66639	5.82707	5.07317
chr8	70121331	70141332	Nr2c2ap	chr8	72655231	72655231	72657647	3.99769	3.34519	2.32124	0	0	0	1	1	1	0	0	nn	nn	nn	chr8	70139200	70139400	chr8_70139200_70139400	16.7636	15.8572	22.3087	17.6758	15.8572	8.87266	11.4263	27.0384	26.0859	26.0859	5.64968	6.43114	15.8572	8.04451	12.297	18.5931	15.8572	13.1761	27.9937	30.8758	14.9568	10.5647	13.1761	19.5154	17.6758
chr9	110614392	110634393	Nradd	chr9	110526897	110523638	110526897	2.01151	3.53374	0.495409	0	0	0	1	0	1	0	0	nn	nn	nn	chr9	110625000	110625200	chr9_110625000_110625200	1.52531	2.1184	2.1184	3.43849	2.75913	1.52531	2.75913	2.75913	2.75913	3.43849	0.538862	0.992552	4.14985	0.538862	2.1184	0.992552	0.538862	4.14985	0.538862	0.992552	0.538862	0.193141	0.193141	2.1184	2.1184
chr10	67275280	67295281	Nrbf2	chr10	66748029	66729436	66748029	3.46199	4.3337	3.18257	0	0	0	1	1	1	1	0	nn	nn	nn	chr10	67284800	67285000	chr10_67284800_67285000	2.75913	4.14985	4.88822	3.43849	2.1184	1.52531	0.992552	3.43849	3.43849	2.1184	0.538862	0.992552	4.14985	1.52531	2.75913	3.43849	0.992552	3.43849	1.52531	1.52531	3.43849	4.14985	4.88822	3.43849	4.14985
chr10	67275280	67295281	Nrbf2	chr10	66748029	66729436	66748029	3.46199	4.3337	3.18257	0	0	0	1	1	1	1	0	nn	nn	nn	chr10	67285400	67285600	chr10_67285400_67285600	7.2301	9.71312	8.04451	6.43114	4.14985	4.88822	4.14985	8.04451	8.87266	11.4263	2.75913	2.75913	8.87266	2.75913	4.14985	13.1761	8.04451	4.88822	14.9568	8.04451	12.297	8.04451	6.43114	8.04451	8.87266
chr10	67275280	67295281	Nrbf2	chr10	66748029	66729436	66748029	3.46199	4.3337	3.18257	0	0	0	1	1	1	1	0	nn	nn	nn	chr10	67290600	67290800	chr10_67290600_67290800	0.992552	0.992552	0.538862	2.1184	1.52531	0.538862	0.193141	0.538862	0.538862	0.538862	0.193141	0.538862	4.88822	0.538862	0.538862	2.75913	0.992552	0.538862	2.75913	0.538862	0.538862	0.193141	0.193141	2.1184	2.1184
chr10	67275280	67295281	Nrbf2	chr10	66748029	66729436	66748029	3.46199	4.3337	3.18257	0	0	0	1	1	1	1	0	nn	nn	nn	chr10	67291200	67291400	chr10_67291200_67291400	0.992552	0.538862	0.992552	1.52531	1.52531	0.538862	0.538862	0.538862	0.992552	0.538862	0.193141	0.193141	4.14985	0.538862	0.538862	2.1184	0.992552	0.538862	4.88822	0.538862	0.193141	0.193141	0.193141	2.75913	3.43849
chr13	97127925	97147926	Nsa2	chr13	97907881	97899381	97907881	3.37834	2.48577	3.0483	0	0	0	1	1	0	1	0	nn	nn	nn	chr13	97137800	97138000	chr13_97137800_97138000	13.1761	18.5931	15.8572	13.1761	12.297	7.2301	10.5647	14.9568	15.8572	13.1761	2.75913	4.88822	12.297	8.87266	9.71312	16.7636	16.7636	12.297	15.8572	14.0629	14.9568	14.9568	14.0629	18.5931	19.5154
chr13	97127925	97147926	Nsa2	chr13	97907881	97899381	97907881	3.37834	2.48577	3.0483	0	0	0	1	1	0	1	0	nn	nn	nn	chr13	97146000	97146200	chr13_97146000_97146200	2.1184	3.43849	1.52531	2.75913	1.52531	0.538862	0.538862	0.992552	2.1184	3.43849	0.538862	0.538862	2.75913	1.52531	0.538862	5.64968	3.43849	2.75913	1.52531	2.1184	0.992552	0.992552	0.538862	4.14985	3.43849
chr2	151484306	151504307	Nsfl1c	chr2	151320043	151320043	151337040	5.90095	5.5641	5.61259	0	0	0	1	1	1	1	0	nn	nn	nn	chr2	151500600	151500800	chr2_151500600_151500800	0.992552	0.193141	0.538862	2.75913	0.538862	0.992552	0.992552	0.538862	0.538862	0.538862	2.1184	1.52531	0.193141	0.538862	0.538862	2.1184	0.992552	6.43114	0.538862	0.538862	0.193141	0.193141	0.193141	0.538862	0.538862
chr5	135359951	135379952	Nsun5	chr5	135845822	135845822	135852667	3.42817	3.03064	3.20071	0	0	0	1	1	1	1	0	nn	nn	nn	chr5	135369800	135370000	chr5_135369800_135370000	5.64968	2.1184	7.2301	7.2301	4.14985	1.52531	2.1184	8.04451	8.04451	16.7636	1.52531	0.992552	7.2301	4.88822	3.43849	16.7636	12.297	4.14985	11.4263	5.64968	3.43849	4.14985	3.43849	7.2301	5.64968
chr4	133536026	133556027	Nudc	chr4	133101942	133088456	133101942	8.24124	6.84926	7.99648	0	0	0	1	1	1	1	0	nn	nn	nn	chr4	133546000	133546200	chr4_133546000_133546200	14.0629	14.0629	27.9937	14.0629	12.297	6.43114	5.64968	24.1905	24.1905	24.1905	2.75913	3.43849	11.4263	5.64968	13.1761	16.7636	13.1761	11.4263	18.5931	14.9568	14.0629	14.0629	13.1761	15.8572	13.1761
chr4	133536026	133556027	Nudc	chr4	133101942	133088456	133101942	8.24124	6.84926	7.99648	0	0	0	1	1	1	1	0	nn	nn	nn	chr4	133553200	133553400	chr4_133553200_133553400	0.992552	0.193141	0.992552	3.43849	4.14985	0.193141	0.538862	0.992552	0.992552	0.538862	0.538862	0.193141	5.64968	0.992552	1.52531	2.75913	0.992552	0.538862	0.992552	0.538862	0.193141	0.193141	0.538862	2.1184	2.1184
chr5	140321920	140341921	Nudt1	chr5	140807875	140807875	140814089	3.76727	3.42722	3.51133	0	0	0	1	1	1	1	0	nn	nn	nn	chr5	140321600	140322200	chr5_140321600_140322200	4.09377	2.983	8.0523	4.86355	4.09377	2.29111	2.65419	6.92149	6.39133	6.82501	1.06538	1.5054	4.52092	3.68628	2.04499	8.67947	5.98694	4.64998	4.73613	3.52079	2.24247	2.53895	1.65663	5.1474	5.30358
chr5	140321920	140341921	Nudt1	chr5	140807875	140807875	140814089	3.76727	3.42722	3.51133	0	0	0	1	1	1	1	0	nn	nn	nn	chr5	140331800	140332800	chr5_140331800_140332800	2.72754	2.16628	5.00596	3.97532	2.49453	1.44664	1.58443	4.42959	4.53614	3.63715	0.982916	0.945508	3.41247	1.89288	2.34276	6.35542	3.80846	3.34315	2.8991	2.05987	1.73865	1.51721	1.6695	3.28104	3.1873
chr5	140321920	140341921	Nudt1	chr5	140807875	140807875	140814089	3.76727	3.42722	3.51133	0	0	0	1	1	1	1	0	nn	nn	nn	chr5	140333800	140334000	chr5_140333800_140334000	1.52531	2.1184	1.52531	4.88822	2.75913	0.992552	0.992552	1.52531	0.538862	0.992552	0.538862	0.538862	3.43849	0.992552	2.1184	4.88822	2.75913	3.43849	1.52531	0.992552	0.193141	0.538862	0.538862	1.52531	1.52531
chr16	4929109	4949110	Nudt16l1	chr16	4939110	4939110	4941025	4.4574	4.34123	3.60404	0	0	-1	1	1	1	1	0	nn	nn	nn	chr16	4939000	4939200	chr16_4939000_4939200	10.5647	12.297	7.2301	11.4263	13.1761	8.87266	8.87266	9.71312	9.71312	7.2301	4.14985	5.64968	14.0629	8.04451	14.0629	14.9568	9.71312	12.297	17.6758	5.64968	14.0629	17.6758	16.7636	8.04451	8.04451
chr16	4929109	4949110	Nudt16l1	chr16	4939110	4939110	4941025	4.4574	4.34123	3.60404	0	0	-1	1	1	1	1	0	nn	nn	nn	chr16	4939600	4939800	chr16_4939600_4939800	2.1184	1.52531	2.1184	2.75913	2.75913	2.1184	2.1184	1.52531	2.1184	0.992552	1.52531	0.538862	5.64968	0.992552	1.52531	2.75913	0.992552	3.43849	2.1184	1.52531	0.538862	1.52531	0.992552	1.52531	1.52531
chr8	94027038	94047039	Nudt21	chr8	96560939	96543302	96560939	4.31851	4.24818	4.81645	0	0	0	1	1	1	1	0	nn	nn	nn	chr8	94032600	94033000	chr8_94032600_94033000	0.992552	0.538862	0.538862	1.82186	0.765707	1.25893	1.25893	0.538862	0.992552	0.538862	0.538862	0.538862	0.765707	0.765707	0.538862	1.82186	1.25893	4.51904	1.03209	0.538862	0.193141	0.193141	0.193141	0.538862	0.765707
chr8	94027038	94047039	Nudt21	chr8	96560939	96543302	96560939	4.31851	4.24818	4.81645	0	0	0	1	1	1	1	0	nn	nn	nn	chr8	94036600	94037400	chr8_94036600_94037400	10.7874	9.87027	14.8497	12.4611	12.9971	8.51091	9.33996	15.2239	14.3856	12.8704	5.10924	5.86607	14.0744	7.11346	9.67484	11.7878	9.25309	11.7502	12.406	10.6358	10.1118	10.4735	9.11093	11.7126	13.6116
chr3	37409589	37429590	Nudt6	chr3	37318512	37303905	37318512	2.82648	3.26305	0.809112	0	0	-1	1	0	1	0	0	nn	nn	nn	chr3	37414600	37414800	chr3_37414600_37414800	2.1184	2.1184	0.992552	3.43849	2.1184	0.992552	0.992552	2.1184	2.1184	1.52531	0.992552	1.52531	3.43849	0.992552	1.52531	5.64968	4.14985	3.43849	1.52531	2.1184	1.52531	2.1184	0.538862	2.75913	3.43849
chr3	37409589	37429590	Nudt6	chr3	37318512	37303905	37318512	2.82648	3.26305	0.809112	0	0	-1	1	0	1	0	0	nn	nn	nn	chr3	37419200	37420400	chr3_37419200_37420400	10.7851	18.6845	11.6926	12.0696	8.58753	5.09185	6.16636	10.9412	11.5176	14.2028	2.77319	4.11092	13.7222	3.86558	7.78898	11.8991	7.51282	10.5848	10.655	11.6365	20.1315	19.0081	17.4415	12.9261	13.4943
chr2	31964448	31984449	Nup214	chr2	31829969	31829969	31909495	3.48489	3.36636	3.75835	0	0	1	1	1	1	1	0	nn	nn	nn	chr2	31974200	31974400	chr2_31974200_31974400	14.0629	14.0629	26.0859	16.7636	15.8572	5.64968	5.64968	25.1366	24.1905	23.2478	2.1184	2.75913	14.9568	6.43114	12.297	20.4423	17.6758	11.4263	15.8572	14.0629	13.1761	13.1761	10.5647	19.5154	14.9568
chr7	44806418	44826419	Nup62	chr7	52071789	52071789	52086176	5.63289	7.19767	6.03625	0	0	1	1	1	1	1	0	nn	nn	nn	chr7	44815800	44816400	chr7_44815800_44816400	10.4131	11.6892	9.36946	12.9485	11.3186	7.81517	9.15073	8.84506	9.07151	11.3026	3.55598	4.03588	14.4187	10.3532	10.2371	18.2907	14.3985	8.77891	15.2897	11.501	11.9154	7.21709	9.01304	10.4067	10.0869
chr7	44806418	44826419	Nup62	chr7	52071789	52071789	52086176	5.63289	7.19767	6.03625	0	0	1	1	1	1	1	0	nn	nn	nn	chr7	44816800	44817000	chr7_44816800_44817000	2.1184	0.992552	5.64968	2.75913	2.1184	2.1184	1.52531	4.88822	4.88822	4.88822	0.538862	0.992552	1.52531	1.52531	1.52531	7.2301	5.64968	2.75913	0.992552	0.538862	0.992552	0.992552	0.538862	2.1184	2.1184
chr7	44806418	44826419	Nup62	chr7	52071789	52071789	52086176	5.63289	7.19767	6.03625	0	0	1	1	1	1	1	0	nn	nn	nn	chr7	44819000	44819200	chr7_44819000_44819200	0.992552	0.193141	1.52531	0.538862	0.538862	1.52531	2.1184	1.52531	1.52531	1.52531	0.538862	0.538862	0.992552	0.193141	0.992552	6.43114	3.43849	0.538862	0.538862	0.538862	0.193141	0.193141	0.193141	0.538862	0.538862
chr7	44806418	44826419	Nup62	chr7	52071789	52071789	52086176	5.63289	7.19767	6.03625	0	0	1	1	1	1	1	0	nn	nn	nn	chr7	44825000	44825200	chr7_44825000_44825200	3.43849	3.43849	4.88822	3.43849	2.75913	2.1184	2.1184	4.88822	5.64968	5.64968	0.992552	0.992552	4.14985	2.1184	2.75913	4.88822	2.75913	3.43849	9.71312	4.14985	3.43849	0.538862	3.43849	4.14985	4.14985
chr2	180579405	180599406	Ogfr	chr2	180324111	180324111	180330542	6.5758	7.15387	6.70011	0	0	0	1	1	1	1	0	nn	nn	nn	chr2	180581000	180581200	chr2_180581000_180581200	0.992552	0.538862	2.75913	3.43849	2.1184	0.538862	0.992552	0.992552	1.52531	0.992552	0.193141	0.538862	1.52531	0.538862	0.538862	4.88822	2.75913	5.64968	0.538862	0.193141	0.193141	0.193141	0.193141	0.992552	0.992552
chr2	180579405	180599406	Ogfr	chr2	180324111	180324111	180330542	6.5758	7.15387	6.70011	0	0	0	1	1	1	1	0	nn	nn	nn	chr2	180582600	180582800	chr2_180582600_180582800	10.5647	13.1761	14.0629	13.1761	8.87266	4.14985	3.43849	14.9568	14.0629	23.2478	1.52531	1.52531	14.0629	4.88822	5.64968	14.9568	13.1761	8.87266	8.04451	8.04451	11.4263	9.71312	11.4263	19.5154	17.6758
chr2	180579405	180599406	Ogfr	chr2	180324111	180324111	180330542	6.5758	7.15387	6.70011	0	0	0	1	1	1	1	0	nn	nn	nn	chr2	180589000	180589800	chr2_180589000_180589800	3.80892	3.51522	5.13455	5.3124	4.03447	1.54039	1.99712	4.93204	4.73945	2.67449	0.87913	0.87913	7.4689	2.92897	2.76879	6.64463	3.09881	4.57224	2.93863	1.8855	5.00814	3.41221	3.49142	6.69893	6.67918
chr2	73204446	73224447	Ola1	chr2	73052504	72930857	73052504	5.45109	5.58602	5.77107	0	0	0	1	1	1	1	0	nn	nn	nn	chr2	73214000	73214600	chr2_73214000_73214600	6.01328	10.4927	10.6533	6.92149	4.20959	3.0978	3.50907	8.68531	8.95677	9.41892	1.759	1.72301	7.28801	4.20959	5.26055	7.01083	3.04168	6.49652	3.99601	3.78083	9.85271	7.77968	7.1385	6.43455	6.64812
chr10	129682038	129702039	Olfr803	chr10	129129095	129128168	129129095	0.137504	3.08765	0.137504	0	0	0	1	0	1	0	0	nn	nn	nn	.	-1	-1	.	-1	.	.	.	.	.	.	.	.	.	.	.	.	.	.	.	.	.	.	.	.	.	.	.	.
chr1	175682589	175702590	Opn3	chr1	177622721	177592558	177622721	1.81038	3.45482	1.33889	0	0	0	1	0	1	0	0	nn	nn	nn	chr1	175691800	175693600	chr1_175691800_175693600	9.0212	13.625	7.22657	13.1697	9.90054	9.09119	9.87224	5.15587	5.37163	7.18507	5.3265	6.73197	13.2066	3.52821	6.17706	7.7449	4.58759	12.7081	9.01697	7.37633	11.5472	14.1196	12.9525	11.7851	12.3681
chr2	48939266	48959267	Orc4	chr2	48804787	48758371	48804787	3.07861	3.0718	2.56504	0	0	0	1	1	1	0	0	nn	nn	nn	chr2	48949200	48949600	chr2_48949200_48949600	15.8693	20.9501	12.3649	21.3918	16.3104	10.5848	11.0051	11.0934	10.2031	12.8601	6.43114	8.45859	22.8157	8.05138	10.5647	18.5956	13.18	15.4259	21.3734	14.0665	21.8649	26.5802	23.2769	19.0829	20.9331
chr2	48939266	48959267	Orc4	chr2	48804787	48758371	48804787	3.07861	3.0718	2.56504	0	0	0	1	1	1	0	0	nn	nn	nn	chr2	48950000	48950200	chr2_48950000_48950200	2.75913	2.75913	2.75913	3.43849	4.14985	1.52531	1.52531	3.43849	2.75913	1.52531	0.992552	1.52531	5.64968	2.1184	2.75913	4.88822	2.75913	2.75913	4.14985	0.992552	2.75913	2.1184	2.1184	3.43849	3.43849
chr17	66101544	66121545	ORF19	chr17	66460885	66460885	66469843	4.57238	4.82164	4.46616	0	0	0	1	1	1	1	0	nn	nn	nn	chr17	66101000	66101800	chr17_66101000_66101800	6.58606	10.4102	7.80547	7.60982	5.42702	2.93658	2.99733	7.02056	6.90512	10.8273	1.55503	2.09017	8.21009	5.64444	4.06969	9.70928	5.73547	6.53118	4.45542	5.29356	10.1218	9.84568	8.55239	8.34662	8.51645
chr17	66101544	66121545	ORF19	chr17	66460885	66460885	66469843	4.57238	4.82164	4.46616	0	0	0	1	1	1	1	0	nn	nn	nn	chr17	66104200	66104400	chr17_66104200_66104400	0.992552	0.538862	2.75913	4.14985	0.992552	0.538862	0.992552	1.52531	2.1184	0.538862	0.538862	0.538862	0.992552	0.538862	0.992552	1.52531	0.992552	4.14985	0.992552	0.193141	0.193141	0.193141	0.193141	0.538862	0.992552
chr17	66101544	66121545	ORF19	chr17	66460885	66460885	66469843	4.57238	4.82164	4.46616	0	0	0	1	1	1	1	0	nn	nn	nn	chr17	66107000	66107200	chr17_66107000_66107200	4.14985	3.43849	3.43849	5.64968	4.14985	0.992552	1.52531	4.88822	4.14985	4.88822	0.992552	2.1184	4.88822	2.75913	4.88822	6.43114	4.14985	4.14985	3.43849	4.14985	3.43849	2.75913	4.14985	4.88822	5.64968
chr17	66101544	66121545	ORF19	chr17	66460885	66460885	66469843	4.57238	4.82164	4.46616	0	0	0	1	1	1	1	0	nn	nn	nn	chr17	66110400	66111000	chr17_66110400_66111000	1.17014	0.841322	1.17014	2.55843	1.93658	1.01891	0.690092	1.36784	1.17014	0.538862	0.423621	0.690092	4.89592	2.33198	0.841322	2.77201	1.01891	1.72301	0.538862	0.423621	0.903668	0.726082	0.726082	1.93658	1.92071
chr17	66101544	66121545	ORF19	chr17	66460885	66460885	66469843	4.57238	4.82164	4.46616	0	0	0	1	1	1	1	0	nn	nn	nn	chr17	66111400	66111600	chr17_66111400_66111600	12.297	16.7636	12.297	12.297	12.297	7.2301	9.71312	11.4263	13.1761	8.87266	5.64968	8.87266	14.9568	9.71312	11.4263	14.0629	9.71312	14.0629	12.297	12.297	18.5931	15.8572	15.8572	13.1761	14.0629
chr10	128811630	128831631	Ormdl2	chr10	128258687	128254512	128258687	3.44887	2.85073	3.88597	0	0	0	1	1	0	1	0	nn	nn	nn	chr10	128821600	128822000	chr10_128821600_128822000	23.2934	25.643	27.559	31.3656	32.3321	21.901	24.2528	32.8637	31.8983	23.8197	13.2742	15.4708	27.5246	12.8601	18.1858	20.0057	19.5998	32.3593	22.4045	20.9716	23.7545	18.6327	15.04	25.6207	25.6302
chr10	127111159	127131160	Os9	chr10	126558216	126531314	126558216	7.0062	7.40976	6.75945	0	0	-1	1	1	1	1	0	nn	nn	nn	chr10	127111200	127111400	chr10_127111200_127111400	1.52531	0.538862	1.52531	2.75913	4.14985	0.538862	0.538862	0.992552	0.538862	0.538862	0.193141	0.193141	2.75913	3.43849	2.75913	0.992552	0.538862	3.43849	0.992552	0.992552	3.43849	0.538862	1.52531	0.992552	1.52531
chr10	127111159	127131160	Os9	chr10	126558216	126531314	126558216	7.0062	7.40976	6.75945	0	0	-1	1	1	1	1	0	nn	nn	nn	chr10	127114600	127114800	chr10_127114600_127114800	0.992552	0.193141	0.538862	2.1184	1.52531	0.193141	0.193141	0.992552	0.538862	0.538862	0.538862	0.193141	4.14985	0.538862	1.52531	0.992552	0.538862	0.538862	0.538862	0.538862	0.538862	0.193141	0.193141	1.52531	2.1184
chr10	127111159	127131160	Os9	chr10	126558216	126531314	126558216	7.0062	7.40976	6.75945	0	0	-1	1	1	1	1	0	nn	nn	nn	chr10	127121000	127121400	chr10_127121000_127121400	16.3458	17.6863	23.2769	17.6995	16.7892	14.551	17.2748	26.1418	25.1774	16.8352	8.07213	7.72645	15.4451	7.6519	11.4678	16.3458	15.5433	18.1497	17.6863	19.5246	13.1915	14.5789	11.4446	17.6863	18.603
chr10	127111159	127131160	Os9	chr10	126558216	126531314	126558216	7.0062	7.40976	6.75945	0	0	-1	1	1	1	1	0	nn	nn	nn	chr10	127122800	127123000	chr10_127122800_127123000	3.43849	0.992552	12.297	4.88822	2.1184	4.14985	4.14985	11.4263	13.1761	4.14985	1.52531	1.52531	2.1184	0.992552	0.992552	5.64968	2.75913	8.04451	2.75913	0.992552	0.538862	0.538862	0.193141	1.52531	0.992552
chr10	127111159	127131160	Os9	chr10	126558216	126531314	126558216	7.0062	7.40976	6.75945	0	0	-1	1	1	1	1	0	nn	nn	nn	chr10	127123600	127123800	chr10_127123600_127123800	4.14985	1.52531	6.43114	7.2301	4.88822	2.1184	2.75913	6.43114	8.04451	4.88822	0.538862	0.992552	4.14985	0.992552	2.75913	10.5647	8.04451	3.43849	6.43114	5.64968	2.1184	1.52531	1.52531	4.14985	4.88822
chr10	127111159	127131160	Os9	chr10	126558216	126531314	126558216	7.0062	7.40976	6.75945	0	0	-1	1	1	1	1	0	nn	nn	nn	chr10	127125400	127126000	chr10_127125400_127126000	1.58141	1.62729	1.759	2.84398	1.5054	0.841322	1.21661	1.60777	1.9567	0.538862	1.74312	1.01891	1.74253	0.538862	1.27895	5.14974	2.99846	2.36073	2.50296	1.39016	1.62729	1.39016	1.39016	1.89376	1.62729
chr10	127111159	127131160	Os9	chr10	126558216	126531314	126558216	7.0062	7.40976	6.75945	0	0	-1	1	1	1	1	0	nn	nn	nn	chr10	127126600	127127000	chr10_127126600_127127000	2.43877	1.25893	1.55548	3.09881	3.45449	1.52531	1.82186	1.25893	1.52531	0.765707	4.59514	4.20441	2.83758	1.82186	2.14222	9.30459	7.63731	3.13413	2.77844	0.765707	0.193141	0.193141	0.366001	2.77844	3.50331
chr10	127111159	127131160	Os9	chr10	126558216	126531314	126558216	7.0062	7.40976	6.75945	0	0	-1	1	1	1	1	0	nn	nn	nn	chr10	127128000	127128200	chr10_127128000_127128200	1.52531	0.193141	0.538862	2.1184	0.992552	0.538862	0.992552	0.992552	0.538862	0.193141	2.1184	2.1184	2.1184	2.75913	0.992552	6.43114	4.14985	4.14985	0.538862	0.538862	0.538862	0.193141	0.193141	0.538862	0.538862
chr2	180109364	180129365	Osbpl2	chr2	179854070	179854070	179897385	3.98956	4.0157	3.74485	0	0	0	1	1	1	1	0	nn	nn	nn	chr2	180115400	180115600	chr2_180115400_180115600	0.992552	0.538862	0.538862	0.992552	0.992552	0.193141	0.538862	0.992552	1.52531	0.538862	0.193141	0.193141	0.538862	0.538862	1.52531	1.52531	0.538862	0.992552	0.538862	0.992552	4.88822	0.193141	0.538862	0.992552	1.52531
chr2	180109364	180129365	Osbpl2	chr2	179854070	179854070	179897385	3.98956	4.0157	3.74485	0	0	0	1	1	1	1	0	nn	nn	nn	chr2	180117200	180117400	chr2_180117200_180117400	0.992552	0.193141	1.52531	1.52531	0.992552	0.538862	0.538862	2.75913	2.1184	0.992552	0.193141	0.193141	3.43849	0.538862	0.538862	3.43849	1.52531	2.1184	1.52531	0.992552	0.538862	0.193141	0.538862	1.52531	2.1184
chr2	180109364	180129365	Osbpl2	chr2	179854070	179854070	179897385	3.98956	4.0157	3.74485	0	0	0	1	1	1	1	0	nn	nn	nn	chr2	180117800	180118000	chr2_180117800_180118000	0.992552	0.538862	1.52531	1.52531	2.75913	0.538862	0.538862	1.52531	1.52531	0.538862	0.193141	0.538862	4.14985	0.538862	2.1184	1.52531	0.538862	2.1184	0.992552	0.538862	0.992552	1.52531	0.538862	1.52531	2.1184
chr2	180109364	180129365	Osbpl2	chr2	179854070	179854070	179897385	3.98956	4.0157	3.74485	0	0	0	1	1	1	1	0	nn	nn	nn	chr2	180118400	180118600	chr2_180118400_180118600	1.52531	0.992552	1.52531	1.52531	2.1184	0.193141	0.992552	2.1184	2.75913	0.992552	0.538862	0.193141	4.88822	0.992552	2.1184	2.75913	2.1184	2.1184	0.992552	0.992552	0.992552	0.538862	0.538862	2.75913	2.75913
chr2	180109364	180129365	Osbpl2	chr2	179854070	179854070	179897385	3.98956	4.0157	3.74485	0	0	0	1	1	1	1	0	nn	nn	nn	chr2	180119000	180119400	chr2_180119000_180119400	22.8007	24.6836	26.0998	28.016	24.3333	21.4478	23.8493	28.0286	28.0441	16.7749	12.4041	14.1531	27.0751	14.5098	19.5525	18.1344	12.335	25.7012	23.3991	21.8529	27.9992	22.3164	23.7226	28.9571	28.9571
chr2	180109364	180129365	Osbpl2	chr2	179854070	179854070	179897385	3.98956	4.0157	3.74485	0	0	0	1	1	1	1	0	nn	nn	nn	chr2	180120200	180120800	chr2_180120200_180120800	1.93658	1.60777	1.01891	2.57431	2.81143	0.841322	1.01891	1.759	1.92071	0.841322	0.903668	0.752438	4.47259	2.1184	1.21661	5.39586	4.17555	3.00913	1.74253	1.19649	1.21661	0.308381	0.308381	3.04168	4.24945
chr2	180109364	180129365	Osbpl2	chr2	179854070	179854070	179897385	3.98956	4.0157	3.74485	0	0	0	1	1	1	1	0	nn	nn	nn	chr2	180126400	180126600	chr2_180126400_180126600	0.992552	0.538862	0.538862	3.43849	3.43849	0.992552	0.538862	0.538862	0.992552	0.992552	0.538862	0.193141	7.2301	1.52531	0.538862	0.992552	0.538862	0.992552	0.992552	0.538862	0.992552	0.193141	0.538862	2.1184	2.1184
chr2	180109364	180129365	Osbpl2	chr2	179854070	179854070	179897385	3.98956	4.0157	3.74485	0	0	0	1	1	1	1	0	nn	nn	nn	chr2	180127800	180128000	chr2_180127800_180128000	1.52531	0.538862	0.538862	5.64968	2.1184	0.538862	0.538862	0.538862	0.538862	0.992552	0.193141	0.193141	9.71312	0.992552	0.538862	0.538862	0.538862	0.992552	2.1184	0.538862	3.43849	0.538862	0.538862	5.64968	7.2301
chr10	111154800	111174801	Osbpl8	chr10	110601857	110601857	110734303	2.80429	1.39881	3.0034	0	0	1	1	0	0	1	0	nn	nn	nn	chr10	111157200	111157600	chr10_111157200_111157600	1.25893	6.8471	0.538862	0.992552	0.765707	0.366001	0.193141	0.765707	0.538862	0.538862	0.193141	0.193141	1.25893	0.538862	0.538862	1.03209	0.538862	0.765707	0.765707	2.77844	2.75913	7.6519	5.65968	0.992552	1.82186
chr10	111154800	111174801	Osbpl8	chr10	110601857	110601857	110734303	2.80429	1.39881	3.0034	0	0	1	1	0	0	1	0	nn	nn	nn	chr10	111159800	111160000	chr10_111159800_111160000	1.52531	2.75913	0.538862	5.64968	4.88822	0.538862	0.538862	0.538862	0.538862	0.538862	0.538862	0.538862	11.4263	0.538862	0.538862	0.992552	0.992552	0.992552	2.1184	0.193141	0.538862	0.538862	0.538862	4.14985	7.2301
chr10	111154800	111174801	Osbpl8	chr10	110601857	110601857	110734303	2.80429	1.39881	3.0034	0	0	1	1	0	0	1	0	nn	nn	nn	chr10	111161400	111161600	chr10_111161400_111161600	1.52531	1.52531	0.538862	4.88822	2.75913	0.193141	0.538862	0.992552	0.538862	0.538862	0.193141	0.538862	8.87266	0.538862	0.538862	2.1184	0.992552	0.538862	1.52531	1.52531	0.538862	0.538862	0.538862	2.75913	4.14985
chr10	111154800	111174801	Osbpl8	chr10	110601857	110601857	110734303	2.80429	1.39881	3.0034	0	0	1	1	0	0	1	0	nn	nn	nn	chr10	111163200	111163800	chr10_111163200_111163800	0.841322	0.193141	1.17014	0.867678	0.841322	0.690092	0.538862	0.992552	0.690092	0.690092	0.423621	0.752438	0.726082	1.01891	0.423621	4.02107	2.8603	1.17014	0.574852	0.193141	0.308381	0.574852	0.193141	0.538862	0.690092
chr10	111154800	111174801	Osbpl8	chr10	110601857	110601857	110734303	2.80429	1.39881	3.0034	0	0	1	1	0	0	1	0	nn	nn	nn	chr10	111164400	111164800	chr10_111164400_111164800	13.6417	21.4248	13.6417	17.7424	13.6417	8.04451	9.29289	12.335	12.335	14.8395	3.79417	6.04041	19.5246	8.89739	11.4446	13.6944	6.8471	13.6417	11.0051	13.2742	25.6144	18.6833	16.8675	21.4248	20.4618
chr10	111154800	111174801	Osbpl8	chr10	110601857	110601857	110734303	2.80429	1.39881	3.0034	0	0	1	1	0	0	1	0	nn	nn	nn	chr10	111167400	111167600	chr10_111167400_111167600	1.52531	0.193141	4.88822	2.1184	0.992552	0.992552	0.992552	4.14985	3.43849	2.75913	0.538862	0.992552	0.538862	0.992552	0.538862	3.43849	2.1184	4.14985	0.992552	1.52531	0.193141	0.538862	0.538862	0.538862	0.992552
chr10	111154800	111174801	Osbpl8	chr10	110601857	110601857	110734303	2.80429	1.39881	3.0034	0	0	1	1	0	0	1	0	nn	nn	nn	chr10	111168400	111168600	chr10_111168400_111168600	2.75913	0.538862	8.04451	3.43849	2.1184	2.1184	2.1184	8.87266	9.71312	4.14985	0.992552	2.1184	1.52531	1.52531	0.538862	3.43849	2.1184	8.87266	1.52531	0.992552	0.538862	0.992552	0.992552	1.52531	0.992552
chr10	111154800	111174801	Osbpl8	chr10	110601857	110601857	110734303	2.80429	1.39881	3.0034	0	0	1	1	0	0	1	0	nn	nn	nn	chr10	111171400	111171600	chr10_111171400_111171600	2.75913	6.43114	1.52531	2.75913	2.75913	0.992552	1.52531	2.1184	3.43849	0.992552	0.538862	0.992552	4.14985	0.992552	1.52531	2.75913	0.992552	2.1184	0.992552	2.1184	3.43849	7.2301	7.2301	5.64968	4.88822
chr10	111154800	111174801	Osbpl8	chr10	110601857	110601857	110734303	2.80429	1.39881	3.0034	0	0	1	1	0	0	1	0	nn	nn	nn	chr10	111165200	111165800	chr10_111165200_111165800	4.67316	7.77304	3.67561	7.1284	7.68192	1.34772	2.1184	3.67561	3.23558	2.13428	0.841322	1.54542	10.5385	2.34786	5.2931	4.6498	2.16304	4.43604	4.5338	2.55843	11.5214	8.88915	11.1967	5.73312	7.07527
chr4	109192271	109212272	Osbpl9	chr4	108874877	108733749	108874877	2.67354	3.07578	3.1216	0	0	0	1	0	1	1	0	nn	nn	nn	chr4	109201800	109202400	chr4_109201800_109202400	9.81081	14.181	11.5071	12.4618	14.7431	4.5338	5.50667	11.2269	9.53934	9.795	1.60777	3.79831	13.2713	5.45707	11.0047	12.6512	9.24139	12.9842	8.0523	6.61144	12.9182	10.9835	10.9555	12.4243	12.371
chr4	109192271	109212272	Osbpl9	chr4	108874877	108733749	108874877	2.67354	3.07578	3.1216	0	0	0	1	0	1	1	0	nn	nn	nn	chr4	109207600	109207800	chr4_109207600_109207800	0.992552	0.193141	0.193141	4.14985	0.992552	0.538862	0.538862	0.538862	0.992552	0.538862	0.538862	0.193141	7.2301	0.538862	0.538862	0.538862	0.538862	0.538862	1.52531	1.52531	0.193141	0.193141	0.193141	4.88822	4.88822
chr14	54350839	54370840	Oxa1l	chr14	54980524	54980524	54989353	5.4983	5.35938	5.1395	0	0	0	1	1	1	1	0	nn	nn	nn	chr14	54351200	54351400	chr14_54351200_54351400	0.992552	4.88822	0.992552	2.1184	2.1184	0.193141	0.193141	0.538862	1.52531	0.538862	0.193141	0.193141	2.1184	0.193141	0.992552	2.1184	0.992552	1.52531	1.52531	2.75913	1.52531	0.538862	0.538862	2.1184	2.75913
chr14	54350839	54370840	Oxa1l	chr14	54980524	54980524	54989353	5.4983	5.35938	5.1395	0	0	0	1	1	1	1	0	nn	nn	nn	chr14	54352400	54352600	chr14_54352400_54352600	1.52531	0.538862	3.43849	1.52531	0.538862	0.193141	0.538862	4.88822	5.64968	0.538862	0.538862	0.538862	1.52531	0.193141	0.538862	6.43114	3.43849	2.75913	1.52531	0.193141	0.538862	0.538862	0.193141	0.992552	0.538862
chr14	54350839	54370840	Oxa1l	chr14	54980524	54980524	54989353	5.4983	5.35938	5.1395	0	0	0	1	1	1	1	0	nn	nn	nn	chr14	54360600	54361000	chr14_54360600_54361000	5.26895	3.09881	8.87266	4.51904	3.79417	1.87584	2.4819	9.29289	9.71867	5.65968	1.25893	1.82186	4.51904	2.1184	3.45449	9.30459	6.04041	4.16335	8.45859	7.2301	3.45449	1.82186	3.82367	7.63731	7.2301
chr3	59252830	59272831	P2ry12	chr3	59066753	59020192	59066753	0.137504	3.10116	0.137504	0	0	0	1	0	1	0	0	nn	nn	nn	chr3	59258200	59258400	chr3_59258200_59258400	0.992552	7.2301	0.992552	0.538862	0.538862	0.193141	0.193141	0.538862	0.538862	0.538862	0.193141	0.538862	2.1184	0.538862	0.538862	0.193141	0.538862	0.538862	1.52531	2.75913	0.992552	3.43849	4.14985	0.992552	1.52531
chr3	59252830	59272831	P2ry12	chr3	59066753	59020192	59066753	0.137504	3.10116	0.137504	0	0	0	1	0	1	0	0	nn	nn	nn	chr3	59262800	59263200	chr3_59262800_59263200	0.992552	1.25893	0.193141	1.82186	2.14222	0.538862	0.193141	0.366001	0.366001	0.366001	0.193141	0.193141	6.05916	0.538862	0.992552	0.366001	0.538862	0.538862	2.1184	0.992552	0.193141	0.765707	0.366001	3.09881	5.26895
chr3	59252830	59272831	P2ry12	chr3	59066753	59020192	59066753	0.137504	3.10116	0.137504	0	0	0	1	0	1	0	0	nn	nn	nn	chr3	59264000	59264200	chr3_59264000_59264200	1.52531	1.52531	0.538862	2.75913	0.992552	0.538862	0.538862	0.538862	0.193141	0.538862	0.193141	0.538862	5.64968	0.538862	0.193141	0.538862	0.538862	0.538862	4.88822	7.2301	1.52531	1.52531	0.193141	5.64968	6.43114
chr3	59252830	59272831	P2ry12	chr3	59066753	59020192	59066753	0.137504	3.10116	0.137504	0	0	0	1	0	1	0	0	nn	nn	nn	chr3	59260800	59261000	chr3_59260800_59261000	6.43114	11.4263	0.538862	10.5647	10.5647	0.193141	0.193141	0.193141	0.538862	0.193141	0.193141	0.538862	14.9568	4.88822	10.5647	0.992552	0.538862	1.52531	14.0629	9.71312	20.4423	12.297	12.297	12.297	14.9568
chr7	28382994	28402995	Paf1	chr7	29178014	29178014	29184402	5.63013	5.70153	5.30795	0	0	0	1	1	1	1	0	nn	nn	nn	chr7	28383000	28383400	chr7_28383000_28383400	8.87882	8.10718	2.43877	8.89739	11.8704	4.51904	5.64968	1.82186	2.43877	3.09881	3.79417	3.50331	15.8602	16.7749	11.9147	6.04041	3.79417	6.04041	37.1912	16.7749	14.0771	3.5875	3.82367	13.6269	14.5167
chr7	28382994	28402995	Paf1	chr7	29178014	29178014	29184402	5.63013	5.70153	5.30795	0	0	0	1	1	1	1	0	nn	nn	nn	chr7	28384200	28384400	chr7_28384200_28384400	2.1184	4.88822	1.52531	1.52531	0.992552	0.538862	0.992552	0.538862	0.992552	0.538862	0.193141	0.538862	4.14985	0.538862	0.992552	1.52531	0.992552	0.992552	4.88822	3.43849	2.1184	2.1184	4.88822	4.88822	4.88822
chr7	28382994	28402995	Paf1	chr7	29178014	29178014	29184402	5.63013	5.70153	5.30795	0	0	0	1	1	1	1	0	nn	nn	nn	chr7	28386200	28386800	chr7_28386200_28386800	4.03588	5.58743	2.26904	5.32713	5.32713	1.27895	1.31494	3.0978	2.76898	1.65663	0.308381	0.459611	9.29105	2.22257	5.72412	3.44702	1.89376	2.13988	11.7948	7.94824	3.09809	2.29111	2.98285	8.40992	8.66374
chr7	28382994	28402995	Paf1	chr7	29178014	29178014	29184402	5.63013	5.70153	5.30795	0	0	0	1	1	1	1	0	nn	nn	nn	chr7	28392600	28393000	chr7_28392600_28393000	18.1497	19.0829	24.6669	16.7892	17.7182	13.2109	14.5167	29.4399	28.9637	21.9254	5.2905	5.68998	16.328	9.8563	18.1497	19.9922	22.7894	13.1915	28.985	28.0062	20.0057	14.0665	14.0771	18.603	19.059
chr7	28382994	28402995	Paf1	chr7	29178014	29178014	29184402	5.63013	5.70153	5.30795	0	0	0	1	1	1	1	0	nn	nn	nn	chr7	28401200	28401400	chr7_28401200_28401400	0.992552	0.538862	0.992552	3.43849	0.992552	0.193141	0.538862	0.992552	0.538862	0.992552	0.193141	0.193141	6.43114	0.538862	0.992552	0.992552	0.538862	0.992552	0.992552	0.538862	0.538862	0.193141	0.538862	2.1184	2.75913
chr7	28382994	28402995	Paf1	chr7	29178014	29178014	29184402	5.63013	5.70153	5.30795	0	0	0	1	1	1	1	0	nn	nn	nn	chr7	28402000	28402200	chr7_28402000_28402200	0.992552	0.538862	0.992552	2.1184	0.992552	0.538862	0.538862	0.992552	0.992552	0.992552	0.538862	0.193141	4.88822	0.538862	0.538862	0.992552	0.992552	0.538862	0.538862	0.538862	0.538862	0.538862	0.538862	0.538862	0.538862
chr17	23730329	23750330	Paqr4	chr17	23877297	23873152	23877297	1.95816	1.36544	3.93718	0	0	1	1	0	0	1	0	nn	nn	nn	chr17	23738200	23738400	chr17_23738200_23738400	1.52531	1.52531	2.75913	4.88822	2.1184	0.992552	0.538862	2.1184	2.75913	0.538862	0.538862	0.193141	2.75913	0.992552	2.75913	2.1184	0.538862	3.43849	1.52531	0.992552	0.992552	0.538862	0.992552	1.52531	2.1184
chr17	23730329	23750330	Paqr4	chr17	23877297	23873152	23877297	1.95816	1.36544	3.93718	0	0	1	1	0	0	1	0	nn	nn	nn	chr17	23746800	23747000	chr17_23746800_23747000	1.52531	2.1184	0.992552	2.75913	2.75913	0.193141	0.538862	0.538862	0.538862	0.538862	0.538862	0.992552	4.14985	0.992552	1.52531	5.64968	2.75913	0.992552	2.1184	0.992552	0.538862	0.193141	0.538862	1.52531	2.75913
chr17	23730329	23750330	Paqr4	chr17	23877297	23873152	23877297	1.95816	1.36544	3.93718	0	0	1	1	0	0	1	0	nn	nn	nn	chr17	23748200	23748400	chr17_23748200_23748400	0.992552	4.14985	0.538862	0.992552	0.992552	0.538862	0.538862	1.52531	0.992552	0.538862	0.193141	0.193141	2.1184	0.538862	0.538862	1.52531	0.538862	0.992552	2.1184	2.75913	2.75913	1.52531	0.992552	1.52531	2.1184
chr17	23730329	23750330	Paqr4	chr17	23877297	23873152	23877297	1.95816	1.36544	3.93718	0	0	1	1	0	0	1	0	nn	nn	nn	chr17	23749000	23749200	chr17_23749000_23749200	4.14985	3.43849	4.14985	4.88822	4.14985	2.1184	2.1184	4.88822	4.88822	5.64968	0.538862	0.992552	4.88822	4.14985	3.43849	8.04451	7.2301	4.14985	2.75913	4.14985	4.14985	2.75913	4.88822	4.14985	4.14985
chr17	23730329	23750330	Paqr4	chr17	23877297	23873152	23877297	1.95816	1.36544	3.93718	0	0	1	1	0	0	1	0	nn	nn	nn	chr17	23740400	23741000	chr17_23740400_23741000	3.76956	4.20959	9.05393	7.03103	4.26233	1.89376	1.5054	6.50917	6.83482	2.34786	0.574852	0.950135	5.07713	1.65663	4.09377	6.2085	3.4817	7.3025	3.79684	1.98545	3.89608	3.62461	4.10965	3.35829	3.98313
chr3	88354587	88374588	Paqr6	chr3	88168510	88168510	88172463	0.159468	0.148176	4.18158	0	0	0	1	0	0	1	0	nn	nn	nn	chr3	88363800	88364000	chr3_88363800_88364000	1.52531	0.538862	6.43114	3.43849	0.538862	1.52531	1.52531	4.88822	5.64968	3.43849	0.538862	0.538862	0.992552	0.538862	0.992552	1.52531	0.538862	5.64968	0.992552	0.992552	0.193141	0.193141	0.193141	1.52531	1.52531
chr3	88354587	88374588	Paqr6	chr3	88168510	88168510	88172463	0.159468	0.148176	4.18158	0	0	0	1	0	0	1	0	nn	nn	nn	chr3	88367200	88367400	chr3_88367200_88367400	2.75913	4.14985	2.75913	4.88822	3.43849	0.538862	0.538862	2.75913	2.75913	2.75913	0.538862	0.193141	4.14985	0.538862	4.88822	5.64968	2.75913	5.64968	1.52531	1.52531	1.52531	2.75913	3.43849	2.1184	2.75913
chr14	50797944	50817945	Parp2	chr14	51427620	51427620	51440975	2.94793	2.19885	3.05691	0	0	0	1	0	0	1	0	nn	nn	nn	chr14	50798600	50798800	chr14_50798600_50798800	1.52531	0.992552	2.1184	2.75913	2.75913	0.992552	1.52531	1.52531	2.1184	0.538862	0.992552	0.992552	4.88822	0.538862	1.52531	3.43849	1.52531	3.43849	3.43849	1.52531	0.992552	0.992552	0.538862	2.75913	2.75913
chr14	50797944	50817945	Parp2	chr14	51427620	51427620	51440975	2.94793	2.19885	3.05691	0	0	0	1	0	0	1	0	nn	nn	nn	chr14	50800000	50800200	chr14_50800000_50800200	1.52531	0.992552	1.52531	2.1184	2.1184	0.538862	0.992552	1.52531	0.992552	1.52531	0.538862	0.992552	4.14985	2.1184	2.1184	4.88822	3.43849	2.1184	0.992552	2.1184	0.992552	0.992552	0.992552	2.1184	2.1184
chr14	50797944	50817945	Parp2	chr14	51427620	51427620	51440975	2.94793	2.19885	3.05691	0	0	0	1	0	0	1	0	nn	nn	nn	chr14	50803200	50803400	chr14_50803200_50803400	2.1184	0.992552	0.538862	2.75913	2.75913	2.75913	3.43849	0.992552	0.992552	3.43849	1.52531	2.75913	2.75913	0.538862	2.1184	4.14985	2.75913	2.1184	0.992552	0.538862	0.992552	0.992552	0.992552	1.52531	2.1184
chr14	50797944	50817945	Parp2	chr14	51427620	51427620	51440975	2.94793	2.19885	3.05691	0	0	0	1	0	0	1	0	nn	nn	nn	chr14	50806800	50807000	chr14_50806800_50807000	0.992552	0.538862	0.538862	0.992552	1.52531	0.538862	0.538862	0.992552	0.538862	0.992552	0.193141	0.538862	2.1184	0.992552	0.992552	4.88822	4.14985	0.992552	1.52531	0.193141	0.193141	0.193141	0.538862	0.992552	0.992552
chr14	50797944	50817945	Parp2	chr14	51427620	51427620	51440975	2.94793	2.19885	3.05691	0	0	0	1	0	0	1	0	nn	nn	nn	chr14	50807600	50808000	chr14_50807600_50808000	15.8693	19.5998	18.5956	24.697	27.0515	12.7607	12.7446	13.6195	13.6195	11.0537	6.43114	8.05138	26.5651	4.59514	16.3163	11.4263	7.63731	20.9331	17.2197	15.4259	22.8157	18.212	15.4708	19.059	19.9833
chr10	61079341	61099342	Pcbd1	chr10	60552090	60552090	60557077	2.93153	0.707148	3.05484	0	0	1	1	0	0	1	0	nn	nn	nn	chr10	61080200	61080600	chr10_61080200_61080600	1.82186	0.992552	2.1184	2.77844	2.83758	0.193141	0.193141	1.52531	1.55548	0.992552	0.193141	0.193141	2.43877	0.538862	0.992552	13.6269	11.4308	4.16335	0.366001	0.765707	0.765707	0.765707	0.193141	0.765707	0.992552
chr15	102460630	102480631	Pcbp2	chr15	102301062	102301062	102330490	7.01693	6.99482	7.35183	0	0	1	1	1	1	1	0	nn	nn	nn	chr15	102461000	102461200	chr15_102461000_102461200	2.75913	0.193141	3.43849	2.75913	2.75913	2.75913	2.1184	3.43849	4.14985	5.64968	1.52531	1.52531	3.43849	4.14985	2.75913	3.43849	1.52531	2.1184	5.64968	1.52531	0.538862	0.193141	0.538862	3.43849	4.14985
chr15	102460630	102480631	Pcbp2	chr15	102301062	102301062	102330490	7.01693	6.99482	7.35183	0	0	1	1	1	1	1	0	nn	nn	nn	chr15	102463800	102464000	chr15_102463800_102464000	2.1184	1.52531	3.43849	2.75913	2.1184	0.538862	1.52531	4.14985	4.14985	2.75913	0.538862	0.538862	2.75913	0.992552	0.992552	5.64968	4.88822	2.1184	2.1184	2.75913	2.1184	0.538862	1.52531	2.1184	2.1184
chr15	102460630	102480631	Pcbp2	chr15	102301062	102301062	102330490	7.01693	6.99482	7.35183	0	0	1	1	1	1	1	0	nn	nn	nn	chr15	102470200	102470600	chr15_102470200_102470600	13.1915	12.3012	23.7403	17.6863	12.335	8.07213	8.89739	20.9976	20.9976	13.6195	2.77844	3.82367	14.9601	7.6814	8.45859	20.4444	17.7724	13.6269	17.3776	14.9864	13.1915	12.3012	9.29289	16.3163	17.2197
chr15	102460630	102480631	Pcbp2	chr15	102301062	102301062	102330490	7.01693	6.99482	7.35183	0	0	1	1	1	1	1	0	nn	nn	nn	chr15	102471000	102471600	chr15_102471000_102471600	1.54542	2.13428	1.74312	2.13428	1.21661	1.01891	1.01891	2.39672	1.9567	1.759	0.538862	0.423621	2.77201	1.17014	1.19649	6.47019	3.46883	1.54542	1.36784	0.726082	1.98545	1.01891	1.83422	1.9567	1.39419
chr9	101024874	101044875	Pccb	chr9	100935294	100882456	100935294	4.17303	3.58622	4.286	0	0	0	1	1	1	1	0	nn	nn	nn	chr9	101030400	101030600	chr9_101030400_101030600	0.992552	0.193141	2.75913	3.43849	0.538862	1.52531	2.1184	1.52531	1.52531	0.992552	0.538862	0.538862	0.538862	0.538862	0.538862	1.52531	0.992552	4.14985	0.538862	0.193141	0.538862	0.193141	0.193141	0.538862	0.538862
chr9	101024874	101044875	Pccb	chr9	100935294	100882456	100935294	4.17303	3.58622	4.286	0	0	0	1	1	1	1	0	nn	nn	nn	chr9	101034600	101034800	chr9_101034600_101034800	8.87266	16.7636	12.297	10.5647	5.64968	4.14985	4.14985	12.297	11.4263	13.1761	1.52531	2.1184	12.297	4.88822	3.43849	12.297	6.43114	10.5647	4.88822	6.43114	14.0629	15.8572	15.8572	12.297	13.1761
chr9	101024874	101044875	Pccb	chr9	100935294	100882456	100935294	4.17303	3.58622	4.286	0	0	0	1	1	1	1	0	nn	nn	nn	chr9	101037400	101037800	chr9_101037400_101037800	0.992552	1.25893	0.538862	1.82186	1.52531	0.592847	0.538862	0.765707	0.538862	0.992552	0.538862	0.193141	4.51904	7.63731	0.538862	0.992552	0.538862	1.52531	0.538862	0.538862	0.193141	0.193141	0.538862	1.25893	1.82186
chr9	101024874	101044875	Pccb	chr9	100935294	100882456	100935294	4.17303	3.58622	4.286	0	0	0	1	1	1	1	0	nn	nn	nn	chr9	101042400	101042600	chr9_101042400_101042600	1.52531	0.538862	0.992552	3.43849	1.52531	0.193141	0.538862	0.992552	0.538862	0.538862	0.538862	0.538862	7.2301	1.52531	0.992552	0.538862	0.538862	0.538862	0.538862	0.193141	0.538862	0.992552	0.538862	4.14985	4.88822
chr8	13095342	13115343	Pcid2	chr8	13105343	13077524	13105343	2.57402	3.44173	2.99928	0	0	0	1	0	1	0	0	nn	nn	nn	chr8	13104800	13105000	chr8_13104800_13105000	8.04451	7.2301	9.71312	10.5647	5.64968	4.88822	6.43114	8.87266	9.71312	9.71312	3.43849	2.1184	9.71312	5.64968	8.87266	15.8572	12.297	7.2301	10.5647	8.04451	8.04451	10.5647	9.71312	8.04451	8.87266
chr8	13095342	13115343	Pcid2	chr8	13105343	13077524	13105343	2.57402	3.44173	2.99928	0	0	0	1	0	1	0	0	nn	nn	nn	chr8	13105400	13105800	chr8_13105400_13105800	13.2109	18.1344	15.9062	15.04	9.03217	4.59514	6.46637	15.9343	15.04	22.326	2.43877	3.09881	16.3999	7.26117	10.6103	17.2748	11.5974	7.6814	10.6465	14.1531	19.9788	17.6784	18.5956	16.8092	15.4451
chr8	13095342	13115343	Pcid2	chr8	13105343	13077524	13105343	2.57402	3.44173	2.99928	0	0	0	1	0	1	0	0	nn	nn	nn	chr8	13106200	13106400	chr8_13106200_13106400	1.52531	2.1184	4.14985	1.52531	0.992552	0.538862	0.992552	3.43849	3.43849	2.75913	0.193141	0.193141	1.52531	0.992552	1.52531	4.88822	1.52531	0.992552	1.52531	0.538862	2.1184	1.52531	1.52531	2.1184	2.1184
chr8	13095342	13115343	Pcid2	chr8	13105343	13077524	13105343	2.57402	3.44173	2.99928	0	0	0	1	0	1	0	0	nn	nn	nn	chr8	13108400	13108600	chr8_13108400_13108600	3.43849	0.538862	11.4263	8.04451	1.52531	3.43849	3.43849	14.0629	13.1761	4.88822	1.52531	0.992552	0.538862	0.992552	0.538862	7.2301	4.88822	10.5647	0.538862	0.538862	0.193141	0.193141	0.193141	0.992552	0.992552
chr8	13095342	13115343	Pcid2	chr8	13105343	13077524	13105343	2.57402	3.44173	2.99928	0	0	0	1	0	1	0	0	nn	nn	nn	chr8	13109000	13109200	chr8_13109000_13109200	2.1184	0.193141	7.2301	4.88822	0.538862	1.52531	0.992552	9.71312	9.71312	2.75913	0.992552	0.538862	0.193141	0.538862	0.193141	4.88822	3.43849	8.04451	2.1184	0.538862	0.193141	0.193141	0.193141	0.538862	0.992552
chr12	81850028	81870029	Pcnx	chr12	82961016	82961016	83101911	2.54965	3.07084	0.41777	0	0	-1	1	0	1	0	0	nn	nn	nn	chr12	81856800	81857000	chr12_81856800_81857000	1.52531	0.538862	0.538862	3.43849	2.1184	0.538862	0.538862	0.992552	0.538862	0.538862	0.538862	0.538862	8.04451	0.992552	0.538862	0.538862	0.538862	0.538862	2.1184	1.52531	0.193141	0.193141	0.193141	8.04451	8.04451
chr12	81850028	81870029	Pcnx	chr12	82961016	82961016	83101911	2.54965	3.07084	0.41777	0	0	-1	1	0	1	0	0	nn	nn	nn	chr12	81859200	81859400	chr12_81859200_81859400	0.538862	0.538862	0.193141	0.992552	0.992552	0.538862	0.193141	0.538862	0.538862	0.538862	0.193141	0.538862	4.14985	0.538862	0.538862	2.1184	0.992552	0.538862	0.538862	0.992552	0.193141	0.193141	0.193141	0.992552	1.52531
chr12	81850028	81870029	Pcnx	chr12	82961016	82961016	83101911	2.54965	3.07084	0.41777	0	0	-1	1	0	1	0	0	nn	nn	nn	chr12	81859800	81860000	chr12_81859800_81860000	3.43849	8.04451	1.52531	7.2301	3.43849	0.193141	0.193141	0.992552	0.538862	0.538862	0.193141	0.538862	7.2301	0.992552	3.43849	5.64968	1.52531	4.14985	3.43849	4.88822	8.87266	5.64968	6.43114	11.4263	9.71312
chr12	81850028	81870029	Pcnx	chr12	82961016	82961016	83101911	2.54965	3.07084	0.41777	0	0	-1	1	0	1	0	0	nn	nn	nn	chr12	81860800	81861200	chr12_81860800_81861200	1.82186	3.45449	0.366001	2.14222	1.82186	0.193141	0.193141	0.765707	0.592847	0.538862	0.193141	0.193141	3.09881	0.765707	1.82186	4.51904	1.55548	2.77844	2.14222	2.1184	4.16335	3.79417	3.09881	4.16335	3.45449
chr12	81850028	81870029	Pcnx	chr12	82961016	82961016	83101911	2.54965	3.07084	0.41777	0	0	-1	1	0	1	0	0	nn	nn	nn	chr12	81862400	81862800	chr12_81862400_81862800	1.82186	1.55548	0.765707	4.54408	4.16335	0.366001	0.193141	0.538862	0.765707	0.538862	0.538862	0.366001	4.20441	1.25893	0.992552	0.992552	0.538862	5.65968	2.4819	1.32863	2.83758	0.538862	0.538862	3.50331	3.88404
chr10	80319472	80339473	Pcsk4	chr10	79792218	79784027	79792218	2.38078	3.40813	1.77733	0	0	0	1	0	1	0	0	nn	nn	nn	chr10	80320400	80320800	chr10_80320400_80320800	5.68998	4.16335	10.6103	5.2905	4.93481	2.14222	2.77844	9.73539	10.1708	6.51126	1.55548	1.52531	5.2905	4.51904	4.54408	12.335	10.1495	4.93481	9.76356	5.2905	5.65968	3.13413	3.09881	6.88044	6.05916
chr10	80319472	80339473	Pcsk4	chr10	79792218	79784027	79792218	2.38078	3.40813	1.77733	0	0	0	1	0	1	0	0	nn	nn	nn	chr10	80323400	80324000	chr10_80323400_80324000	2.54555	3.21203	4.94665	3.23558	1.92071	0.841322	1.19649	4.40498	4.18622	3.44916	0.690092	0.308381	3.67561	0.992552	3.03788	5.91684	2.81143	2.81143	2.81143	1.59189	3.46883	1.01891	1.92071	2.99846	2.54555
chr10	80319472	80339473	Pcsk4	chr10	79792218	79784027	79792218	2.38078	3.40813	1.77733	0	0	0	1	0	1	0	0	nn	nn	nn	chr10	80329800	80330000	chr10_80329800_80330000	12.297	12.297	17.6758	21.3734	16.7636	8.87266	9.71312	16.7636	16.7636	22.3087	3.43849	6.43114	17.6758	7.2301	12.297	20.4423	22.3087	12.297	17.6758	4.88822	4.88822	2.1184	0.992552	10.5647	8.87266
chr10	80319472	80339473	Pcsk4	chr10	79792218	79784027	79792218	2.38078	3.40813	1.77733	0	0	0	1	0	1	0	0	nn	nn	nn	chr10	80332200	80332400	chr10_80332200_80332400	2.75913	0.538862	19.5154	2.75913	0.538862	2.75913	3.43849	15.8572	16.7636	9.71312	0.992552	0.992552	0.193141	0.992552	0.992552	2.1184	0.538862	4.88822	0.992552	0.193141	0.193141	0.538862	0.538862	0.538862	0.992552
chr9	45896567	45916568	Pcsk7	chr9	45714651	45714651	45737805	2.72	3.343	3.03738	0	0	0	1	0	1	1	0	nn	nn	nn	chr9	45906400	45907400	chr9_45906400_45907400	3.26	3.95987	5.97693	2.88716	2.32858	1.65358	1.6041	6.38318	5.93042	4.78262	0.469718	0.848484	4.53019	1.81346	2.30905	5.5888	2.29058	2.81776	3.23724	2.65737	4.52667	2.67574	2.73487	5.39448	5.20464
chr9	45896567	45916568	Pcsk7	chr9	45714651	45714651	45737805	2.72	3.343	3.03738	0	0	0	1	0	1	1	0	nn	nn	nn	chr9	45911800	45912000	chr9_45911800_45912000	2.1184	2.75913	2.75913	2.75913	1.52531	0.538862	1.52531	2.75913	2.75913	0.992552	0.538862	0.992552	3.43849	1.52531	2.75913	4.14985	2.1184	3.43849	2.75913	2.1184	1.52531	3.43849	2.1184	2.75913	3.43849
chr7	34186646	34206647	Pdcd2l	chr7	34981666	34969515	34981666	2.27178	3.15029	2.95475	0	0	0	1	0	1	0	0	nn	nn	nn	chr7	34189400	34189600	chr7_34189400_34189600	3.43849	14.0629	0.538862	4.88822	4.88822	2.1184	2.1184	0.538862	0.538862	0.538862	2.1184	0.992552	8.04451	2.1184	2.75913	4.88822	2.1184	0.992552	4.14985	6.43114	0.538862	0.193141	0.992552	8.04451	8.87266
chr7	34186646	34206647	Pdcd2l	chr7	34981666	34969515	34981666	2.27178	3.15029	2.95475	0	0	0	1	0	1	0	0	nn	nn	nn	chr7	34193000	34193200	chr7_34193000_34193200	1.52531	0.992552	0.538862	2.1184	1.52531	0.538862	0.538862	0.992552	0.538862	0.538862	0.538862	0.538862	5.64968	0.538862	0.992552	1.52531	0.538862	0.538862	4.88822	2.1184	0.538862	0.193141	0.193141	6.43114	8.04451
chr7	34186646	34206647	Pdcd2l	chr7	34981666	34969515	34981666	2.27178	3.15029	2.95475	0	0	0	1	0	1	0	0	nn	nn	nn	chr7	34196000	34196800	chr7_34196000_34196800	3.35677	2.67449	4.21231	3.71669	2.5564	3.74223	3.86868	4.76783	4.09013	6.05874	1.58715	1.29378	5.31486	2.01869	2.30979	6.54603	2.91513	4.01695	3.31847	1.66846	3.03726	2.98345	2.5413	2.90004	3.36868
chr7	34186646	34206647	Pdcd2l	chr7	34981666	34969515	34981666	2.27178	3.15029	2.95475	0	0	0	1	0	1	0	0	nn	nn	nn	chr7	34198400	34198600	chr7_34198400_34198600	3.43849	2.75913	2.75913	5.64968	3.43849	2.75913	3.43849	2.75913	3.43849	4.88822	0.992552	0.992552	5.64968	2.1184	2.1184	6.43114	4.88822	4.14985	4.88822	4.14985	1.52531	0.538862	2.1184	4.14985	4.88822
chr14	26659845	26679846	Pde12	chr14	27489332	27483602	27489332	4.09192	4.11726	4.06364	0	0	0	1	1	1	1	0	nn	nn	nn	chr14	26668400	26668600	chr14_26668400_26668600	2.1184	0.992552	4.14985	2.1184	1.52531	0.992552	1.52531	4.88822	4.14985	3.43849	0.538862	0.538862	2.75913	1.52531	1.52531	6.43114	3.43849	4.14985	2.1184	0.538862	2.1184	0.538862	1.52531	2.1184	2.75913
chr14	26659845	26679846	Pde12	chr14	27489332	27483602	27489332	4.09192	4.11726	4.06364	0	0	0	1	1	1	1	0	nn	nn	nn	chr14	26669000	26669200	chr14_26669000_26669200	2.75913	2.75913	5.64968	3.43849	2.1184	2.1184	0.992552	4.88822	4.88822	2.1184	0.992552	0.992552	4.88822	0.992552	2.75913	5.64968	2.75913	4.14985	2.75913	1.52531	0.992552	2.1184	2.75913	2.1184	3.43849
chr14	26659845	26679846	Pde12	chr14	27489332	27483602	27489332	4.09192	4.11726	4.06364	0	0	0	1	1	1	1	0	nn	nn	nn	chr14	26669800	26670000	chr14_26669800_26670000	8.04451	8.04451	10.5647	7.2301	8.04451	3.43849	6.43114	7.2301	7.2301	14.0629	3.43849	2.75913	10.5647	7.2301	6.43114	14.9568	15.8572	8.87266	8.04451	7.2301	5.64968	8.87266	9.71312	7.2301	9.71312
chr14	26659845	26679846	Pde12	chr14	27489332	27483602	27489332	4.09192	4.11726	4.06364	0	0	0	1	1	1	1	0	nn	nn	nn	chr14	26672400	26672600	chr14_26672400_26672600	1.52531	0.538862	0.992552	2.75913	2.75913	0.538862	1.52531	0.992552	0.992552	0.992552	0.992552	0.193141	3.43849	0.538862	0.992552	7.2301	5.64968	1.52531	0.992552	0.538862	0.193141	1.52531	0.538862	2.1184	1.52531
chr14	26659845	26679846	Pde12	chr14	27489332	27483602	27489332	4.09192	4.11726	4.06364	0	0	0	1	1	1	1	0	nn	nn	nn	chr14	26675400	26676000	chr14_26675400_26676000	2.59786	0.690092	4.95915	3.99601	3.57186	0.459611	0.867678	4.91928	4.91928	2.36073	0.459611	0.574852	4.79697	1.43018	2.22257	5.6942	3.97265	2.80076	2.31746	2.57128	0.752438	0.459611	0.459611	3.76956	4.52092
chr9	21155712	21175713	Pde4a	chr9	20970157	20970157	21017692	2.80899	3.94392	0.434543	0	0	-1	1	0	1	0	0	nn	nn	nn	chr9	21161400	21161600	chr9_21161400_21161600	7.2301	5.64968	8.04451	9.71312	5.64968	3.43849	4.14985	7.2301	7.2301	4.14985	0.992552	1.52531	9.71312	1.52531	5.64968	20.4423	20.4423	5.64968	13.1761	13.1761	8.04451	4.88822	8.87266	9.71312	8.87266
chr9	21155712	21175713	Pde4a	chr9	20970157	20970157	21017692	2.80899	3.94392	0.434543	0	0	-1	1	0	1	0	0	nn	nn	nn	chr9	21164200	21164400	chr9_21164200_21164400	0.992552	1.52531	0.992552	1.52531	0.992552	0.193141	0.538862	0.992552	0.992552	0.193141	0.193141	0.193141	2.75913	0.538862	0.992552	6.43114	3.43849	1.52531	1.52531	0.992552	1.52531	1.52531	1.52531	1.52531	1.52531
chr9	21155712	21175713	Pde4a	chr9	20970157	20970157	21017692	2.80899	3.94392	0.434543	0	0	-1	1	0	1	0	0	nn	nn	nn	chr9	21164800	21166400	chr9_21164800_21166400	1.78821	1.25057	1.01232	1.95232	1.23707	0.236356	0.236356	1.13563	0.973033	0.538862	0.193141	0.193141	1.77803	0.675664	1.25147	13.7208	12.8432	1.93249	1.57969	0.812466	1.29974	1.20976	1.13321	0.916322	1.0357
chr9	21155712	21175713	Pde4a	chr9	20970157	20970157	21017692	2.80899	3.94392	0.434543	0	0	-1	1	0	1	0	0	nn	nn	nn	chr9	21167400	21168000	chr9_21167400_21168000	1.92071	0.690092	1.17014	2.34786	1.54542	0.841322	1.19649	1.17014	1.34772	0.690092	0.574852	0.308381	2.36073	0.690092	1.21661	12.0068	10.8907	3.0978	2.13428	0.903668	0.726082	1.51205	0.459611	1.54542	1.72301
chr9	21155712	21175713	Pde4a	chr9	20970157	20970157	21017692	2.80899	3.94392	0.434543	0	0	-1	1	0	1	0	0	nn	nn	nn	chr9	21168400	21168600	chr9_21168400_21168600	3.43849	2.75913	3.43849	4.88822	5.64968	0.992552	1.52531	2.75913	3.43849	0.992552	0.538862	0.193141	10.5647	1.52531	3.43849	10.5647	12.297	3.43849	9.71312	3.43849	2.75913	0.538862	0.992552	4.88822	5.64968
chr9	21155712	21175713	Pde4a	chr9	20970157	20970157	21017692	2.80899	3.94392	0.434543	0	0	-1	1	0	1	0	0	nn	nn	nn	chr9	21169000	21169200	chr9_21169000_21169200	5.64968	2.1184	7.2301	7.2301	4.14985	3.43849	4.14985	8.04451	7.2301	4.14985	0.193141	0.992552	3.43849	2.75913	4.14985	21.3734	29.9125	8.04451	5.64968	2.1184	3.43849	2.75913	2.1184	4.88822	4.14985
chr9	21155712	21175713	Pde4a	chr9	20970157	20970157	21017692	2.80899	3.94392	0.434543	0	0	-1	1	0	1	0	0	nn	nn	nn	chr9	21172400	21172600	chr9_21172400_21172600	0.992552	0.193141	0.538862	0.992552	0.538862	0.193141	0.992552	0.992552	0.992552	0.193141	0.193141	0.193141	0.193141	1.52531	0.538862	7.2301	4.88822	1.52531	0.193141	0.193141	0.992552	0.992552	0.193141	0.538862	0.992552
chr8	107038613	107058614	Pdf	chr8	109572514	109570189	109572514	4.10806	4.25951	3.6445	0	0	0	1	1	1	1	0	nn	nn	nn	chr8	107048000	107049000	chr8_107048000_107049000	2.63098	4.49316	1.41876	3.73483	3.05913	1.0991	1.31221	1.41876	1.41876	1.11492	0.82689	1.02418	4.74517	1.656	2.27333	7.24562	3.07405	3.74124	1.76255	1.36797	3.90755	3.90126	5.14205	3.72303	3.87711
chr8	107038613	107058614	Pdf	chr8	109572514	109570189	109572514	4.10806	4.25951	3.6445	0	0	0	1	1	1	1	0	nn	nn	nn	chr8	107056200	107056800	chr8_107056200_107056800	5.51128	7.02318	6.39133	5.51128	4.73613	4.05689	3.56726	6.402	5.87463	5.93843	1.98865	1.87341	6.92149	3.44702	3.0978	9.40455	5.90221	5.58743	7.54211	6.40239	6.84863	5.86906	7.85107	6.34224	7.07501
chr14	8162991	8182992	Pdhb	chr14	9005506	8998504	9005506	5.03616	4.25299	5.4661	0	0	1	1	1	1	1	0	nn	nn	nn	chr14	8172800	8173400	chr14_8172800_8173400	19.9618	22.4984	24.003	23.0356	28.0609	15.6454	18.4056	24.6243	24.601	19.0691	8.40992	9.81081	25.2072	8.05778	17.4794	13.5516	10.1526	27.8555	22.497	23.2193	23.3836	21.0207	23.5476	21.1934	24.608
chr14	8162991	8182992	Pdhb	chr14	9005506	8998504	9005506	5.03616	4.25299	5.4661	0	0	1	1	1	1	1	0	nn	nn	nn	chr14	8176400	8176600	chr14_8176400_8176600	1.52531	0.538862	2.1184	2.75913	2.1184	0.992552	1.52531	0.538862	1.52531	0.992552	0.538862	0.992552	4.88822	0.538862	0.992552	1.52531	0.538862	2.75913	2.1184	0.538862	0.992552	0.538862	0.193141	2.75913	2.75913
chr2	22885520	22905521	Pdss1	chr2	22751041	22751041	22795779	3.37789	3.38444	2.41116	0	0	0	1	1	1	0	0	nn	nn	nn	chr2	22895400	22896000	chr2_22895400_22896000	6.62845	7.83247	6.86558	10.391	10.1372	3.97443	4.61215	5.21095	5.76715	5.87463	2.02464	2.3937	13.1648	5.4346	5.04697	9.53934	6.92149	8.20027	4.93383	5.22103	8.18536	5.23062	7.35782	6.87457	8.27547
chr2	22885520	22905521	Pdss1	chr2	22751041	22751041	22795779	3.37789	3.38444	2.41116	0	0	0	1	1	1	0	0	nn	nn	nn	chr2	22904000	22904200	chr2_22904000_22904200	0.992552	0.193141	0.538862	3.43849	0.992552	0.992552	0.538862	0.538862	1.52531	0.538862	1.52531	0.992552	0.538862	0.538862	0.538862	2.75913	0.992552	8.87266	0.538862	0.193141	0.193141	0.193141	0.193141	0.538862	0.992552
chr5	117277563	117297564	Pebp1	chr5	117737573	117732659	117737573	6.98282	6.85011	7.0581	0	0	0	1	1	1	1	0	nn	nn	nn	chr5	117287600	117287800	chr5_117287600_117287800	13.1761	15.8572	15.8572	21.3734	13.1761	7.2301	9.71312	15.8572	16.7636	9.71312	5.64968	7.2301	17.6758	4.14985	12.297	13.1761	8.87266	20.4423	9.71312	10.5647	16.7636	12.297	11.4263	23.2478	19.5154
chr11	21081322	21101323	Peli1	chr11	20991326	20991326	21050330	3.35999	4.22711	3.26911	0	0	0	1	1	1	1	0	nn	nn	nn	chr11	21082800	21083000	chr11_21082800_21083000	2.75913	0.992552	3.43849	2.75913	2.1184	2.1184	2.1184	3.43849	3.43849	3.43849	0.538862	0.538862	4.88822	0.992552	1.52531	7.2301	6.43114	2.1184	2.1184	0.538862	0.538862	4.14985	2.75913	4.14985	6.43114
chr11	21081322	21101323	Peli1	chr11	20991326	20991326	21050330	3.35999	4.22711	3.26911	0	0	0	1	1	1	1	0	nn	nn	nn	chr11	21091000	21091400	chr11_21091000_21091400	14.9699	21.4062	14.9864	17.6995	14.0665	12.3012	12.3012	14.9864	15.8846	12.9733	5.64968	5.2905	18.1395	7.2301	13.6195	16.3458	12.7852	19.059	15.8602	23.7403	20.9204	20.9204	18.6153	14.9699	16.3163
chr11	21081322	21101323	Peli1	chr11	20991326	20991326	21050330	3.35999	4.22711	3.26911	0	0	0	1	1	1	1	0	nn	nn	nn	chr11	21091800	21092400	chr11_21091800_21092400	1.58141	1.759	2.07134	1.5054	0.867678	0.690092	0.690092	1.43018	1.98545	1.98545	0.308381	0.193141	1.74253	0.992552	1.06538	3.91273	2.57431	1.43018	1.17014	1.06538	1.65663	1.65663	1.65663	1.87341	1.98865
chr11	21081322	21101323	Peli1	chr11	20991326	20991326	21050330	3.35999	4.22711	3.26911	0	0	0	1	1	1	1	0	nn	nn	nn	chr11	21092800	21093000	chr11_21092800_21093000	1.52531	4.14985	0.538862	0.992552	1.52531	0.193141	0.992552	1.52531	0.992552	0.538862	0.538862	0.193141	2.1184	1.52531	0.538862	4.14985	4.14985	0.992552	1.52531	1.52531	1.52531	0.992552	0.538862	0.992552	1.52531
chr11	70400030	70420031	Pelp1	chr11	70223533	70206382	70223533	5.09787	5.42059	5.17599	0	0	0	1	1	1	1	0	nn	nn	nn	chr11	70410000	70410200	chr11_70410000_70410200	4.88822	2.75913	4.88822	10.5647	5.64968	1.52531	2.1184	3.43849	3.43849	3.43849	1.52531	2.1184	10.5647	5.64968	4.14985	22.3087	18.5931	5.64968	6.43114	2.1184	3.43849	3.43849	2.75913	2.75913	3.43849
chr11	70400030	70420031	Pelp1	chr11	70223533	70206382	70223533	5.09787	5.42059	5.17599	0	0	0	1	1	1	1	0	nn	nn	nn	chr11	70414000	70414200	chr11_70414000_70414200	1.52531	0.193141	2.1184	2.75913	1.52531	0.538862	0.538862	2.1184	2.75913	3.43849	0.193141	0.538862	2.1184	0.992552	0.992552	7.2301	4.88822	0.992552	2.75913	2.75913	0.538862	0.193141	0.538862	2.1184	2.1184
chr4	151034621	151054622	Per3	chr4	150418731	150377763	150418731	2.48354	3.60571	0.701915	0	0	-1	1	0	1	0	0	nn	nn	nn	chr4	151044800	151045000	chr4_151044800_151045000	10.5647	19.5154	11.4263	15.8572	8.87266	12.297	13.1761	8.87266	9.71312	6.43114	4.88822	8.04451	15.8572	3.43849	11.4263	13.1761	4.88822	14.9568	6.43114	8.04451	14.9568	7.2301	10.5647	14.9568	14.0629
chr10	13543141	13563142	Pex3	chr10	13272948	13243750	13272948	3.43427	3.24048	3.33085	0	0	0	1	1	1	1	0	nn	nn	nn	chr10	13553000	13553200	chr10_13553000_13553200	10.5647	14.0629	10.5647	16.7636	13.1761	8.87266	8.04451	8.87266	9.71312	11.4263	3.43849	4.14985	14.9568	4.88822	9.71312	11.4263	7.2301	14.9568	11.4263	9.71312	13.1761	12.297	14.0629	13.1761	14.9568
chr10	13543141	13563142	Pex3	chr10	13272948	13243750	13272948	3.43427	3.24048	3.33085	0	0	0	1	1	1	1	0	nn	nn	nn	chr10	13560400	13560600	chr10_13560400_13560600	1.52531	0.538862	0.538862	4.14985	2.75913	0.538862	0.538862	0.538862	0.538862	0.538862	0.538862	0.538862	8.04451	0.538862	0.538862	0.538862	0.538862	0.538862	3.43849	0.538862	0.193141	0.193141	0.193141	6.43114	8.04451
chr8	71582182	71602183	Pgls	chr8	74116082	74116082	74120166	7.51169	8.82204	7.03532	0	0	-1	1	1	1	1	0	nn	nn	nn	chr8	71587000	71587200	chr8_71587000_71587200	2.1184	1.52531	2.1184	3.43849	2.1184	0.538862	0.992552	2.75913	2.1184	0.992552	0.538862	0.193141	4.14985	0.538862	1.52531	2.1184	0.992552	1.52531	2.1184	1.52531	8.87266	1.52531	0.538862	2.75913	3.43849
chr8	71582182	71602183	Pgls	chr8	74116082	74116082	74120166	7.51169	8.82204	7.03532	0	0	-1	1	1	1	1	0	nn	nn	nn	chr8	71591600	71592200	chr8_71591600_71592200	5.92267	6.07067	7.77762	10.2842	9.16062	3.44916	2.98558	5.65635	5.41023	5.74493	1.54542	1.72301	8.11967	4.67316	4.6588	11.4888	8.64954	10.3445	3.0978	3.99601	5.67655	4.80985	4.18622	6.57533	7.03419
chr8	71582182	71602183	Pgls	chr8	74116082	74116082	74120166	7.51169	8.82204	7.03532	0	0	-1	1	1	1	1	0	nn	nn	nn	chr8	71596000	71596200	chr8_71596000_71596200	4.88822	8.04451	6.43114	10.5647	5.64968	1.52531	2.75913	7.2301	5.64968	4.14985	0.193141	0.538862	8.87266	0.992552	4.88822	7.2301	4.88822	7.2301	4.14985	3.43849	3.43849	5.64968	5.64968	8.87266	8.04451
chr8	71582182	71602183	Pgls	chr8	74116082	74116082	74120166	7.51169	8.82204	7.03532	0	0	-1	1	1	1	1	0	nn	nn	nn	chr8	71596800	71597800	chr8_71596800_71597800	1.02418	5.15239	0.720338	0.917628	0.933441	0.400573	0.331429	0.6296	1.00837	0.6296	0.400573	0.331429	1.03239	0.400573	1.02418	3.08457	1.52543	0.901814	1.58829	1.72272	0.422167	0.491311	0.262285	0.757745	1.19227
chr18	56552567	56572568	Phax	chr18	56722222	56722222	56747366	3.62209	3.74321	3.58063	0	0	0	1	1	1	1	0	nn	nn	nn	chr18	56562400	56562600	chr18_56562400_56562600	4.14985	7.2301	0.992552	5.64968	4.88822	3.43849	3.43849	0.992552	1.52531	0.538862	4.14985	4.88822	7.2301	1.52531	5.64968	6.43114	2.1184	6.43114	1.52531	0.992552	4.88822	7.2301	8.04451	3.43849	4.14985
chr18	56552567	56572568	Phax	chr18	56722222	56722222	56747366	3.62209	3.74321	3.58063	0	0	0	1	1	1	1	0	nn	nn	nn	chr18	56569200	56569400	chr18_56569200_56569400	2.75913	3.43849	3.43849	4.14985	2.1184	1.52531	1.52531	3.43849	4.14985	2.75913	0.538862	0.992552	3.43849	0.538862	1.52531	2.75913	0.992552	4.88822	4.14985	2.1184	2.75913	1.52531	2.75913	4.14985	4.88822
chr6	124702287	124722288	Phb2	chr6	124662306	124662306	124666963	7.9134	7.41797	7.99474	0	0	0	1	1	1	1	0	nn	nn	nn	chr6	124702800	124703000	chr6_124702800_124703000	4.14985	4.88822	4.88822	8.04451	4.88822	2.1184	2.75913	4.14985	3.43849	1.52531	2.1184	2.1184	5.64968	1.52531	4.14985	7.2301	5.64968	8.87266	5.64968	3.43849	2.75913	6.43114	4.88822	4.88822	4.88822
chr6	124702287	124722288	Phb2	chr6	124662306	124662306	124666963	7.9134	7.41797	7.99474	0	0	0	1	1	1	1	0	nn	nn	nn	chr6	124712000	124712200	chr6_124712000_124712200	14.0629	14.0629	14.9568	16.7636	12.297	9.71312	10.5647	13.1761	14.0629	10.5647	4.14985	6.43114	16.7636	8.87266	11.4263	17.6758	14.9568	13.1761	22.3087	23.2478	14.9568	9.71312	9.71312	20.4423	18.5931
chr6	124702287	124722288	Phb2	chr6	124662306	124662306	124666963	7.9134	7.41797	7.99474	0	0	0	1	1	1	1	0	nn	nn	nn	chr6	124717000	124717200	chr6_124717000_124717200	2.75913	4.88822	2.1184	4.14985	2.1184	1.52531	1.52531	1.52531	2.1184	0.538862	0.538862	0.538862	5.64968	1.52531	3.43849	2.75913	1.52531	1.52531	8.04451	4.88822	4.14985	2.1184	3.43849	6.43114	7.2301
chr6	124702287	124722288	Phb2	chr6	124662306	124662306	124666963	7.9134	7.41797	7.99474	0	0	0	1	1	1	1	0	nn	nn	nn	chr6	124719600	124719800	chr6_124719600_124719800	1.52531	0.538862	4.88822	2.75913	0.992552	0.538862	0.538862	4.14985	3.43849	0.992552	0.992552	2.75913	0.538862	0.538862	0.992552	2.75913	0.538862	4.14985	0.538862	0.193141	0.193141	0.538862	0.193141	0.992552	0.992552
chr6	124702287	124722288	Phb2	chr6	124662306	124662306	124666963	7.9134	7.41797	7.99474	0	0	0	1	1	1	1	0	nn	nn	nn	chr6	124721000	124721200	chr6_124721000_124721200	2.1184	11.4263	0.992552	2.75913	3.43849	0.193141	0.193141	0.538862	0.992552	0.538862	0.538862	0.992552	8.87266	0.538862	2.1184	0.992552	0.538862	0.538862	2.75913	2.75913	0.992552	0.992552	2.75913	2.75913	4.14985
chr4	128644700	128664701	Phc2	chr4	128331945	128331945	128430125	4.67435	5.81239	5.05425	0	0	0	1	1	1	1	0	nn	nn	nn	chr4	128652600	128653000	chr4_128652600_128653000	0.765707	0.538862	0.366001	0.765707	2.43877	0.366001	0.366001	0.538862	0.992552	0.992552	0.366001	0.193141	0.765707	7.30067	0.538862	0.538862	0.538862	0.538862	1.03209	0.538862	2.21552	0.765707	0.193141	0.538862	0.765707
chr4	128644700	128664701	Phc2	chr4	128331945	128331945	128430125	4.67435	5.81239	5.05425	0	0	0	1	1	1	1	0	nn	nn	nn	chr4	128654600	128654800	chr4_128654600_128654800	5.64968	18.5931	1.52531	14.9568	9.71312	0.193141	0.538862	0.992552	0.992552	2.1184	0.538862	0.193141	14.0629	4.14985	10.5647	0.538862	0.538862	10.5647	5.64968	8.04451	14.9568	9.71312	14.9568	7.2301	8.04451
chr13	48860884	48880885	Phf2	chr13	48966254	48897118	48966254	4.87032	5.10688	5.19801	0	0	1	1	1	1	1	0	nn	nn	nn	chr13	48862000	48862200	chr13_48862000_48862200	0.992552	0.992552	0.538862	2.75913	2.75913	0.538862	0.538862	0.538862	0.538862	0.538862	0.538862	0.538862	8.04451	0.538862	0.992552	2.1184	0.992552	0.538862	2.1184	0.538862	0.538862	0.193141	0.538862	2.75913	4.14985
chr13	48860884	48880885	Phf2	chr13	48966254	48897118	48966254	4.87032	5.10688	5.19801	0	0	1	1	1	1	1	0	nn	nn	nn	chr13	48870000	48870200	chr13_48870000_48870200	2.1184	4.14985	1.52531	2.75913	2.75913	0.992552	0.992552	2.75913	0.992552	0.992552	0.992552	0.538862	4.88822	0.992552	2.75913	3.43849	2.1184	2.1184	0.992552	1.52531	5.64968	2.75913	6.43114	3.43849	3.43849
chr13	48860884	48880885	Phf2	chr13	48966254	48897118	48966254	4.87032	5.10688	5.19801	0	0	1	1	1	1	1	0	nn	nn	nn	chr13	48872400	48872600	chr13_48872400_48872600	2.75913	8.04451	0.992552	2.75913	3.43849	0.538862	0.992552	1.52531	1.52531	0.992552	0.992552	0.992552	8.87266	1.52531	2.75913	4.14985	2.1184	1.52531	4.88822	2.1184	0.992552	1.52531	4.14985	4.88822	4.88822
chr13	48860884	48880885	Phf2	chr13	48966254	48897118	48966254	4.87032	5.10688	5.19801	0	0	1	1	1	1	1	0	nn	nn	nn	chr13	48878600	48878800	chr13_48878600_48878800	13.1761	14.0629	16.7636	14.9568	15.8572	6.43114	8.87266	16.7636	18.5931	14.0629	4.14985	5.64968	14.9568	6.43114	14.9568	17.6758	14.9568	15.8572	15.8572	15.8572	12.297	11.4263	12.297	17.6758	15.8572
chrX	52902264	52922265	Phf6	chrX	50265442	50265442	50310120	3.42922	2.69408	3.05823	0	0	0	1	1	0	1	0	nn	nn	nn	chrX	52912200	52912400	chrX_52912200_52912400	9.71312	13.1761	11.4263	14.0629	12.297	8.04451	9.71312	7.2301	8.87266	5.64968	3.43849	4.14985	14.9568	3.43849	12.297	9.71312	4.14985	12.297	8.87266	9.71312	13.1761	12.297	12.297	12.297	14.0629
chr2	69779735	69799736	Phospho2	chr2	69627793	69627793	69635225	2.50675	3.1196	3.02176	0	0	0	1	0	1	1	0	nn	nn	nn	chr2	69789400	69789800	chr2_69789400_69789800	9.71312	9.73539	14.5167	9.71312	8.45859	4.51904	4.14985	16.7665	15.8602	16.8352	1.82186	2.43877	9.73539	5.2905	6.43989	13.6417	10.7534	11.8616	8.45859	10.6103	11.9147	8.87882	8.04451	13.6642	12.7446
chr2	69779735	69799736	Phospho2	chr2	69627793	69627793	69635225	2.50675	3.1196	3.02176	0	0	0	1	0	1	1	0	nn	nn	nn	chr2	69790400	69790600	chr2_69790400_69790600	8.87266	5.64968	11.4263	11.4263	7.2301	3.43849	4.14985	14.0629	14.0629	13.1761	2.1184	2.75913	8.87266	6.43114	4.14985	14.0629	16.7636	8.87266	12.297	8.04451	9.71312	6.43114	6.43114	8.87266	10.5647
chr19	42080433	42100434	Pi4k2a	chr19	42164924	42164924	42196708	3.86737	3.63693	4.15497	0	0	0	1	1	1	1	0	nn	nn	nn	chr19	42086200	42086400	chr19_42086200_42086400	1.52531	1.52531	0.538862	3.43849	3.43849	1.52531	1.52531	0.992552	0.992552	4.14985	0.538862	0.538862	3.43849	0.538862	6.43114	0.992552	0.538862	3.43849	2.1184	0.193141	1.52531	0.538862	0.538862	0.992552	1.52531
chr19	42080433	42100434	Pi4k2a	chr19	42164924	42164924	42196708	3.86737	3.63693	4.15497	0	0	0	1	1	1	1	0	nn	nn	nn	chr19	42089200	42089400	chr19_42089200_42089400	4.88822	5.64968	3.43849	4.14985	6.43114	1.52531	1.52531	4.14985	4.14985	2.1184	1.52531	2.1184	5.64968	5.64968	4.14985	15.8572	14.0629	4.14985	9.71312	6.43114	6.43114	8.87266	5.64968	4.14985	4.14985
chr19	42080433	42100434	Pi4k2a	chr19	42164924	42164924	42196708	3.86737	3.63693	4.15497	0	0	0	1	1	1	1	0	nn	nn	nn	chr19	42091000	42091200	chr19_42091000_42091200	2.1184	3.43849	1.52531	2.1184	1.52531	0.992552	0.992552	0.992552	1.52531	1.52531	0.538862	0.538862	6.43114	2.75913	0.992552	8.04451	5.64968	1.52531	4.14985	1.52531	0.992552	0.193141	1.52531	4.88822	5.64968
chr19	42080433	42100434	Pi4k2a	chr19	42164924	42164924	42196708	3.86737	3.63693	4.15497	0	0	0	1	1	1	1	0	nn	nn	nn	chr19	42090200	42090600	chr19_42090200_42090600	17.9555	17.8084	26.7687	17.0652	15.7839	10.9128	10.3727	25.8715	25.8715	20.912	4.78491	5.91576	18.2438	7.86775	17.3007	20.1454	20.2007	17.4793	30.6229	23.4358	20.9716	20.2386	18.7168	21.5864	21.064
chr16	17396313	17416314	Pi4ka	chr16	17406407	17280443	17406407	3.25449	3.02975	3.2336	0	0	0	1	1	1	1	0	nn	nn	nn	chr16	17403000	17403200	chr16_17403000_17403200	2.75913	2.1184	3.43849	4.14985	2.1184	0.538862	0.992552	4.14985	3.43849	2.75913	0.538862	0.538862	4.14985	0.992552	1.52531	5.64968	4.14985	2.1184	4.88822	2.75913	0.992552	1.52531	3.43849	2.1184	2.75913
chr16	17396313	17416314	Pi4ka	chr16	17406407	17280443	17406407	3.25449	3.02975	3.2336	0	0	0	1	1	1	1	0	nn	nn	nn	chr16	17405400	17406000	chr16_17405400_17406000	6.52706	7.83484	9.76394	7.10649	5.9513	2.65419	2.72251	10.8301	9.96568	11.74	1.01891	1.43018	8.18424	4.03588	3.98313	9.15073	5.70048	4.9497	5.4346	5.70451	9.2104	9.2807	10.3267	8.53675	8.65351
chr16	17396313	17416314	Pi4ka	chr16	17406407	17280443	17406407	3.25449	3.02975	3.2336	0	0	0	1	1	1	1	0	nn	nn	nn	chr16	17406600	17406800	chr16_17406600_17406800	1.52531	4.88822	2.1184	0.992552	0.992552	0.538862	0.538862	2.75913	2.1184	2.75913	0.538862	0.193141	1.52531	0.538862	0.992552	3.43849	2.75913	1.52531	2.1184	2.1184	0.992552	0.193141	0.193141	0.992552	0.992552
chr16	17396313	17416314	Pi4ka	chr16	17406407	17280443	17406407	3.25449	3.02975	3.2336	0	0	0	1	1	1	1	0	nn	nn	nn	chr16	17409200	17409400	chr16_17409200_17409400	0.992552	10.5647	0.538862	0.992552	0.992552	0.538862	0.538862	0.538862	1.52531	0.992552	0.538862	0.538862	2.75913	0.538862	0.538862	0.992552	0.538862	0.538862	0.992552	2.75913	0.538862	0.992552	0.538862	1.52531	2.1184
chr15	79219380	79239381	Pick1	chr15	79059811	79059811	79079896	3.45982	3.84635	3.42833	0	0	0	1	1	1	1	0	nn	nn	nn	chr15	79224800	79225000	chr15_79224800_79225000	4.14985	2.1184	4.88822	4.88822	4.88822	1.52531	0.992552	5.64968	5.64968	4.88822	0.538862	0.538862	5.64968	3.43849	6.43114	8.04451	7.2301	4.14985	8.04451	4.14985	1.52531	0.538862	2.1184	4.88822	4.88822
chr15	79219380	79239381	Pick1	chr15	79059811	79059811	79079896	3.45982	3.84635	3.42833	0	0	0	1	1	1	1	0	nn	nn	nn	chr15	79229000	79229400	chr15_79229000_79229400	3.79417	4.51904	6.05916	4.16335	3.50331	1.52531	1.55548	4.54408	5.26895	6.43114	0.992552	1.25893	3.82367	3.43849	4.16335	8.47161	4.51904	3.45449	6.8471	3.82367	2.75913	2.4819	2.77844	4.51904	4.88822
chr11	78318420	78338421	Pigs	chr11	78141923	78141923	78156278	5.97852	6.53208	5.60007	0	0	-1	1	1	1	1	0	nn	nn	nn	chr11	78323000	78323200	chr11_78323000_78323200	7.2301	8.04451	10.5647	8.87266	8.04451	5.64968	4.88822	10.5647	12.297	7.2301	0.538862	0.992552	7.2301	0.538862	13.1761	17.6758	15.8572	11.4263	8.04451	5.64968	4.88822	5.64968	2.75913	4.88822	4.14985
chr11	78318420	78338421	Pigs	chr11	78141923	78141923	78156278	5.97852	6.53208	5.60007	0	0	-1	1	1	1	1	0	nn	nn	nn	chr11	78328200	78328400	chr11_78328200_78328400	9.71312	10.5647	15.8572	9.71312	6.43114	3.43849	4.88822	16.7636	17.6758	9.71312	1.52531	2.1184	8.04451	3.43849	9.71312	16.7636	15.8572	7.2301	8.87266	12.297	10.5647	5.64968	8.04451	13.1761	10.5647
chr2	164487523	164507524	Pigt	chr2	164323024	164323024	164333801	7.14526	7.65398	7.28193	0	0	1	1	1	1	1	0	nn	nn	nn	chr2	164496400	164496600	chr2_164496400_164496600	0.992552	0.538862	0.538862	1.52531	2.75913	0.538862	1.52531	0.992552	0.992552	0.538862	0.538862	0.992552	4.88822	3.43849	0.992552	3.43849	2.1184	0.992552	0.538862	0.538862	0.193141	0.538862	0.538862	1.52531	2.1184
chr2	164487523	164507524	Pigt	chr2	164323024	164323024	164333801	7.14526	7.65398	7.28193	0	0	1	1	1	1	1	0	nn	nn	nn	chr2	164497400	164497600	chr2_164497400_164497600	8.87266	8.87266	9.71312	8.87266	6.43114	9.71312	10.5647	8.87266	10.5647	7.2301	5.64968	4.88822	8.87266	2.75913	6.43114	10.5647	4.88822	14.0629	11.4263	7.2301	8.87266	6.43114	7.2301	10.5647	10.5647
chr2	164487523	164507524	Pigt	chr2	164323024	164323024	164333801	7.14526	7.65398	7.28193	0	0	1	1	1	1	1	0	nn	nn	nn	chr2	164506600	164506800	chr2_164506600_164506800	0.992552	0.538862	0.992552	0.538862	0.538862	0.992552	0.992552	0.538862	0.538862	0.538862	0.538862	0.538862	0.992552	0.538862	0.992552	0.538862	0.538862	0.992552	0.992552	0.538862	5.64968	0.538862	0.193141	0.992552	1.52531
chr2	155347423	155367424	Pigu	chr2	155183160	155103987	155183160	4.77157	4.76561	4.30675	0	0	0	1	1	1	1	0	nn	nn	nn	chr2	155357400	155357600	chr2_155357400_155357600	16.7636	17.6758	23.2478	17.6758	16.7636	7.2301	8.04451	21.3734	24.1905	14.0629	4.88822	2.75913	14.9568	8.04451	16.7636	19.5154	19.5154	15.8572	32.8094	24.1905	16.7636	13.1761	14.9568	22.3087	21.3734
chr7	45144396	45164397	Pih1d1	chr7	52409767	52409767	52415434	5.05057	5.59274	6.09423	0	0	0	1	1	1	1	0	nn	nn	nn	chr7	45155000	45155200	chr7_45155000_45155200	2.1184	1.52531	2.75913	4.14985	2.1184	1.52531	2.1184	2.1184	2.75913	1.52531	0.992552	1.52531	3.43849	2.1184	2.1184	7.2301	3.43849	2.75913	3.43849	0.992552	1.52531	0.538862	0.193141	2.75913	2.75913
chr7	45144396	45164397	Pih1d1	chr7	52409767	52409767	52415434	5.05057	5.59274	6.09423	0	0	0	1	1	1	1	0	nn	nn	nn	chr7	45155600	45155800	chr7_45155600_45155800	1.52531	0.193141	0.538862	0.992552	0.992552	1.52531	2.75913	0.538862	0.538862	0.538862	0.992552	0.992552	1.52531	0.538862	0.992552	11.4263	9.71312	0.992552	1.52531	0.193141	0.538862	0.193141	0.193141	0.992552	0.538862
chr7	45144396	45164397	Pih1d1	chr7	52409767	52409767	52415434	5.05057	5.59274	6.09423	0	0	0	1	1	1	1	0	nn	nn	nn	chr7	45162000	45162200	chr7_45162000_45162200	4.88822	8.87266	2.75913	8.04451	8.87266	2.1184	1.52531	2.1184	2.75913	0.992552	0.193141	0.538862	4.88822	8.04451	6.43114	14.9568	14.9568	5.64968	4.88822	3.43849	4.14985	6.43114	6.43114	3.43849	4.14985
chr7	45144396	45164397	Pih1d1	chr7	52409767	52409767	52415434	5.05057	5.59274	6.09423	0	0	0	1	1	1	1	0	nn	nn	nn	chr7	45163800	45164000	chr7_45163800_45164000	1.52531	2.1184	2.75913	4.14985	2.1184	0.992552	1.52531	2.1184	2.75913	1.52531	0.538862	0.538862	3.43849	0.992552	2.1184	3.43849	0.992552	2.75913	0.538862	0.538862	0.992552	0.193141	0.538862	2.75913	2.75913
chr7	45144396	45164397	Pih1d1	chr7	52409767	52409767	52415434	5.05057	5.59274	6.09423	0	0	0	1	1	1	1	0	nn	nn	nn	chr7	45154200	45154400	chr7_45154200_45154400	11.4263	10.5647	20.4423	11.4263	8.04451	5.64968	7.2301	20.4423	19.5154	18.5931	1.52531	2.75913	11.4263	6.43114	9.71312	14.9568	8.04451	8.04451	10.5647	13.1761	13.1761	10.5647	8.87266	14.0629	13.1761
chr8	70766711	70786712	Pik3r2	chr8	73300611	73292079	73300611	4.9875	5.12986	4.44643	0	0	0	1	1	1	1	0	nn	nn	nn	chr8	70765400	70766800	chr8_70765400_70766800	1.89197	3.86945	4.13943	1.6464	1.64538	0.554286	0.730546	3.38051	3.72036	2.7909	0.455509	0.40612	2.71243	0.242529	1.34362	1.59581	0.665733	1.50548	3.69889	2.14615	1.84543	2.08055	2.05668	2.61795	2.64346
chr8	70766711	70786712	Pik3r2	chr8	73300611	73292079	73300611	4.9875	5.12986	4.44643	0	0	0	1	1	1	1	0	nn	nn	nn	chr8	70768200	70768600	chr8_70768200_70768600	1.25893	4.59514	0.765707	1.25893	0.992552	0.193141	0.193141	1.25893	1.25893	0.538862	0.193141	0.366001	4.89977	0.193141	0.765707	0.538862	0.193141	0.765707	5.26895	2.83758	0.538862	0.538862	0.592847	2.77844	3.45449
chr8	70766711	70786712	Pik3r2	chr8	73300611	73292079	73300611	4.9875	5.12986	4.44643	0	0	0	1	1	1	1	0	nn	nn	nn	chr8	70769000	70769600	chr8_70769000_70769600	3.61926	4.82563	5.90221	4.18326	3.46803	0.950135	1.39016	6.91157	6.91157	5.0801	0.752438	0.459611	3.99454	0.950135	2.50296	5.13599	4.75128	3.34321	8.74177	4.60948	3.3168	3.36647	3.63294	4.53843	4.9497
chr8	70766711	70786712	Pik3r2	chr8	73300611	73292079	73300611	4.9875	5.12986	4.44643	0	0	0	1	1	1	1	0	nn	nn	nn	chr8	70774000	70774200	chr8_70774000_70774200	0.992552	0.992552	4.14985	2.1184	0.538862	0.193141	0.538862	2.75913	3.43849	0.538862	0.193141	0.193141	0.992552	0.193141	1.52531	1.52531	0.538862	4.88822	0.992552	0.193141	0.538862	0.193141	0.193141	0.538862	0.992552
chr8	70766711	70786712	Pik3r2	chr8	73300611	73292079	73300611	4.9875	5.12986	4.44643	0	0	0	1	1	1	1	0	nn	nn	nn	chr8	70776000	70776200	chr8_70776000_70776200	1.52531	0.992552	2.1184	1.52531	0.992552	0.193141	0.193141	3.43849	2.75913	1.52531	0.538862	0.193141	1.52531	0.538862	1.52531	2.75913	0.992552	1.52531	1.52531	0.992552	3.43849	0.992552	0.992552	2.1184	1.52531
chr8	70766711	70786712	Pik3r2	chr8	73300611	73292079	73300611	4.9875	5.12986	4.44643	0	0	0	1	1	1	1	0	nn	nn	nn	chr8	70776800	70777400	chr8_70776800_70777400	8.37349	8.14255	11.1887	10.3743	10.0573	3.25525	3.44916	11.1668	11.1668	6.76471	1.74312	1.92071	10.0812	7.32139	10.6348	12.957	12.4165	8.39572	13.2415	7.54862	7.8482	7.09863	7.29468	8.10852	7.82467
chr14	63850310	63870311	Pinx1	chr14	64479148	64479148	64538696	3.28182	2.29518	2.42519	0	0	0	1	1	0	0	0	nn	nn	nn	chr14	63860200	63860400	chr14_63860200_63860400	7.2301	10.5647	5.64968	11.4263	8.87266	2.75913	2.75913	5.64968	6.43114	7.2301	1.52531	2.1184	11.4263	5.64968	8.87266	14.0629	8.87266	12.297	7.2301	6.43114	4.88822	8.04451	8.04451	11.4263	13.1761
chr14	63850310	63870311	Pinx1	chr14	64479148	64479148	64538696	3.28182	2.29518	2.42519	0	0	0	1	1	0	0	0	nn	nn	nn	chr14	63860800	63861000	chr14_63860800_63861000	2.75913	1.52531	2.1184	4.14985	4.88822	2.75913	2.1184	2.75913	2.1184	1.52531	1.52531	1.52531	4.88822	3.43849	2.1184	7.2301	4.88822	6.43114	1.52531	0.538862	0.992552	0.992552	0.538862	3.43849	3.43849
chr14	63850310	63870311	Pinx1	chr14	64479148	64479148	64538696	3.28182	2.29518	2.42519	0	0	0	1	1	0	0	0	nn	nn	nn	chr14	63867800	63868000	chr14_63867800_63868000	2.1184	0.992552	2.75913	2.75913	1.52531	2.1184	2.75913	3.43849	3.43849	3.43849	1.52531	1.52531	2.1184	2.75913	0.538862	9.71312	6.43114	4.88822	0.992552	0.538862	0.193141	0.538862	0.538862	0.992552	1.52531
chr14	63850310	63870311	Pinx1	chr14	64479148	64479148	64538696	3.28182	2.29518	2.42519	0	0	0	1	1	0	0	0	nn	nn	nn	chr14	63869800	63870000	chr14_63869800_63870000	2.1184	2.1184	2.1184	2.75913	2.1184	0.538862	1.52531	2.75913	3.43849	3.43849	0.992552	0.992552	1.52531	0.992552	1.52531	5.64968	2.75913	2.75913	1.52531	1.52531	0.992552	2.1184	1.52531	2.1184	2.75913
chr11	3114019	3134020	Pisd-ps1	chr11	3024023	3024023	3031947	4.38195	1.71806	1.34756	0	0	0	1	1	0	0	0	nn	nn	nn	.	-1	-1	.	-1	.	.	.	.	.	.	.	.	.	.	.	.	.	.	.	.	.	.	.	.	.	.	.	.
chr11	3114025	3134026	Pisd-ps3	chr11	3024029	3024029	3031945	4.05076	3.08803	1.37023	0	0	0	1	1	1	0	0	nn	nn	nn	.	-1	-1	.	-1	.	.	.	.	.	.	.	.	.	.	.	.	.	.	.	.	.	.	.	.	.	.	.	.
chr5	111320761	111340762	Pitpnb	chr5	111759782	111759782	111817379	4.48586	5.47483	4.07612	0	0	-1	1	1	1	1	0	nn	nn	nn	chr5	111330400	111330800	chr5_111330400_111330800	8.05138	8.05138	14.0665	10.1708	4.89977	5.26895	5.65968	12.3138	11.8704	16.4805	2.4819	3.09881	11.4446	5.65968	6.43114	13.18	8.04451	7.63731	5.65968	6.43989	7.23783	6.43989	7.6519	12.335	10.1708
chr2	30068764	30088765	Pkn3	chr2	29934285	29934285	29946539	2.99444	5.31083	0.541438	0	0	-1	1	0	1	0	0	nn	nn	nn	chr2	30077400	30078400	chr2_30077400_30078400	2.38422	2.78871	3.63491	3.32082	2.91686	0.6296	0.741932	3.33495	3.19812	2.53422	0.262285	0.491311	3.62311	2.52009	3.06453	6.76666	4.33337	2.24655	3.74664	1.81202	1.88117	1.82927	1.53738	2.85349	2.92638
chr2	30068764	30088765	Pkn3	chr2	29934285	29934285	29946539	2.99444	5.31083	0.541438	0	0	-1	1	0	1	0	0	nn	nn	nn	chr2	30084200	30084400	chr2_30084200_30084400	0.992552	2.1184	0.538862	0.992552	0.538862	0.538862	0.538862	0.992552	0.992552	0.992552	0.538862	0.538862	3.43849	0.538862	0.992552	0.992552	0.538862	0.538862	7.2301	0.538862	0.193141	0.538862	0.538862	2.1184	3.43849
chr15	79318370	79338371	Pla2g6	chr15	79158801	79116657	79158801	3.79614	4.76463	3.82692	0	0	0	1	1	1	1	0	nn	nn	nn	chr15	79322000	79322200	chr15_79322000_79322200	0.992552	0.193141	1.52531	2.1184	0.538862	1.52531	0.992552	1.52531	0.992552	0.538862	1.52531	2.1184	0.193141	0.193141	0.193141	2.75913	0.992552	4.14985	0.193141	0.992552	0.193141	0.538862	0.193141	0.538862	0.538862
chr15	79318370	79338371	Pla2g6	chr15	79158801	79116657	79158801	3.79614	4.76463	3.82692	0	0	0	1	1	1	1	0	nn	nn	nn	chr15	79323400	79323600	chr15_79323400_79323600	2.1184	2.75913	0.992552	4.14985	4.14985	0.538862	0.538862	0.992552	0.992552	0.992552	0.992552	0.992552	7.2301	0.538862	2.75913	4.88822	2.75913	1.52531	3.43849	0.992552	3.43849	2.75913	2.75913	4.88822	5.64968
chr15	79318370	79338371	Pla2g6	chr15	79158801	79116657	79158801	3.79614	4.76463	3.82692	0	0	0	1	1	1	1	0	nn	nn	nn	chr15	79327400	79327800	chr15_79327400_79327800	2.14222	1.649	4.51904	3.50331	2.75913	0.366001	0.765707	4.14985	4.88822	2.77844	0.765707	1.03209	2.5712	3.13413	3.50331	6.05916	4.20441	4.93481	1.32863	1.649	0.193141	0.765707	0.193141	1.55548	1.82186
chr15	79318370	79338371	Pla2g6	chr15	79158801	79116657	79158801	3.79614	4.76463	3.82692	0	0	0	1	1	1	1	0	nn	nn	nn	chr15	79328200	79328400	chr15_79328200_79328400	18.5931	10.5647	29.9125	25.1366	22.3087	9.71312	11.4263	29.9125	30.8758	27.0384	5.64968	6.43114	19.5154	9.71312	20.4423	24.1905	21.3734	18.5931	27.9937	19.5154	18.5931	8.87266	9.71312	24.1905	22.3087
chr15	79318370	79338371	Pla2g6	chr15	79158801	79116657	79158801	3.79614	4.76463	3.82692	0	0	0	1	1	1	1	0	nn	nn	nn	chr15	79329000	79329200	chr15_79329000_79329200	0.992552	0.193141	0.538862	2.1184	0.992552	0.538862	0.193141	0.538862	0.992552	1.52531	0.193141	0.193141	1.52531	0.992552	0.538862	6.43114	4.88822	1.52531	0.538862	0.538862	0.538862	0.193141	0.538862	0.992552	0.992552
chr15	79318370	79338371	Pla2g6	chr15	79158801	79116657	79158801	3.79614	4.76463	3.82692	0	0	0	1	1	1	1	0	nn	nn	nn	chr15	79333400	79333600	chr15_79333400_79333600	2.1184	0.193141	4.88822	1.52531	1.52531	0.992552	0.992552	5.64968	6.43114	4.14985	0.992552	0.992552	2.75913	2.1184	1.52531	4.14985	2.75913	0.992552	0.992552	0.992552	0.538862	0.193141	0.538862	1.52531	1.52531
chr15	79318370	79338371	Pla2g6	chr15	79158801	79116657	79158801	3.79614	4.76463	3.82692	0	0	0	1	1	1	1	0	nn	nn	nn	chr15	79335400	79335600	chr15_79335400_79335600	0.992552	0.193141	0.538862	0.992552	1.52531	0.538862	0.538862	0.538862	0.992552	0.538862	0.538862	0.538862	2.1184	4.88822	1.52531	0.538862	0.538862	0.538862	0.538862	0.538862	0.538862	0.193141	0.538862	0.538862	0.538862
chr4	94593246	94613247	Plaa	chr4	94269938	94231829	94269938	3.62169	3.97462	3.37323	0	0	0	1	1	1	1	0	nn	nn	nn	chr4	94602800	94603600	chr4_94602800_94603600	7.77564	13.0834	5.93753	10.9589	10.1407	3.83911	4.21906	6.33342	5.7787	4.96723	1.73543	2.1573	11.6389	3.19744	5.96334	9.15336	5.38572	8.1556	5.78521	6.40647	12.7133	14.1884	14.0715	12.9615	14.4955
chr12	78896937	78916938	Plek2	chr12	80007925	79989683	80007925	0.246966	0.920538	7.04512	0	0	1	1	0	0	1	0	nn	nn	nn	chr12	78907000	78907200	chr12_78907000_78907200	2.1184	0.992552	8.87266	2.1184	1.52531	0.538862	0.193141	6.43114	6.43114	4.88822	0.538862	0.193141	4.14985	0.193141	1.52531	4.88822	1.52531	2.75913	0.538862	0.992552	0.992552	0.992552	0.538862	2.1184	2.75913
chr12	78896937	78916938	Plek2	chr12	80007925	79989683	80007925	0.246966	0.920538	7.04512	0	0	1	1	0	0	1	0	nn	nn	nn	chr12	78910800	78911400	chr12_78910800_78911400	2.59786	0.574852	10.2782	1.759	1.36784	2.63385	2.46869	6.92149	6.87457	8.34915	2.87997	2.66639	0.841322	0.423621	1.17014	6.78037	4.49945	2.36073	1.01891	0.841322	0.193141	0.308381	0.574852	1.17014	0.992552
chr12	78896937	78916938	Plek2	chr12	80007925	79989683	80007925	0.246966	0.920538	7.04512	0	0	1	1	0	0	1	0	nn	nn	nn	chr12	78911800	78912000	chr12_78911800_78912000	2.75913	0.992552	18.5931	0.992552	0.992552	2.1184	2.75913	12.297	13.1761	11.4263	1.52531	0.992552	1.52531	0.538862	0.538862	6.43114	4.14985	2.75913	0.538862	0.538862	0.193141	0.538862	0.193141	1.52531	2.1184
chr7	28362661	28382662	Plekhg2	chr7	29157681	29144622	29157681	2.97621	4.28067	2.06688	0	0	-1	1	0	1	0	0	nn	nn	nn	chr7	28372200	28372400	chr7_28372200_28372400	2.75913	3.43849	2.75913	2.75913	1.52531	0.992552	1.52531	2.75913	2.1184	2.1184	0.538862	0.538862	3.43849	0.992552	3.43849	5.64968	2.75913	2.1184	4.14985	2.75913	2.1184	2.75913	1.52531	2.75913	3.43849
chr7	28362661	28382662	Plekhg2	chr7	29157681	29144622	29157681	2.97621	4.28067	2.06688	0	0	-1	1	0	1	0	0	nn	nn	nn	chr7	28372800	28373600	chr7_28372800_28373600	6.23533	6.30771	5.98823	7.22034	5.44344	4.70179	5.33991	4.80503	5.36283	7.23509	1.55503	1.66846	7.94836	6.95671	6.30485	9.85705	9.26444	4.60555	9.95153	11.9824	5.75704	4.26887	4.92173	7.84675	8.3848
chr7	28362661	28382662	Plekhg2	chr7	29157681	29144622	29157681	2.97621	4.28067	2.06688	0	0	-1	1	0	1	0	0	nn	nn	nn	chr7	28375600	28376600	chr7_28375600_28376600	3.68572	7.60176	2.51854	3.6736	3.19453	1.84905	2.16514	1.95573	2.10341	2.7226	1.04964	1.11879	5.17158	2.8388	6.45185	5.80815	3.45911	1.96767	6.55578	3.91425	5.24961	4.56072	5.49596	4.80158	5.12158
chr7	28362661	28382662	Plekhg2	chr7	29157681	29144622	29157681	2.97621	4.28067	2.06688	0	0	-1	1	0	1	0	0	nn	nn	nn	chr7	28377200	28377800	chr7_28377200_28377800	0.992552	3.67561	0.574852	0.690092	0.841322	0.538862	0.538862	0.992552	1.34772	0.538862	0.308381	0.423621	1.36784	0.538862	2.1184	1.34772	0.690092	0.841322	2.80076	0.841322	1.54542	1.39419	1.39419	1.52531	1.52531
chr7	28362661	28382662	Plekhg2	chr7	29157681	29144622	29157681	2.97621	4.28067	2.06688	0	0	-1	1	0	1	0	0	nn	nn	nn	chr7	28378200	28378600	chr7_28378200_28378600	2.43877	7.6519	1.52531	1.55548	1.52531	0.992552	1.25893	1.82186	1.82186	1.25893	0.765707	0.366001	2.83758	0.765707	3.79417	1.82186	0.765707	1.52531	4.20441	2.14222	5.68998	2.14222	2.1184	5.3343	4.93481
chr7	28362661	28382662	Plekhg2	chr7	29157681	29144622	29157681	2.97621	4.28067	2.06688	0	0	-1	1	0	1	0	0	nn	nn	nn	chr7	28379200	28379400	chr7_28379200_28379400	10.5647	18.5931	9.71312	11.4263	11.4263	4.88822	4.14985	8.04451	8.04451	12.297	1.52531	2.1184	14.0629	6.43114	14.9568	14.9568	10.5647	8.87266	15.8572	20.4423	14.9568	9.71312	8.04451	16.7636	16.7636
chr7	28362661	28382662	Plekhg2	chr7	29157681	29144622	29157681	2.97621	4.28067	2.06688	0	0	-1	1	0	1	0	0	nn	nn	nn	chr7	28381000	28381200	chr7_28381000_28381200	8.04451	18.5931	1.52531	8.04451	7.2301	4.88822	4.14985	0.992552	1.52531	2.1184	2.75913	2.1184	18.5931	6.43114	19.5154	6.43114	3.43849	3.43849	17.6758	13.1761	12.297	9.71312	11.4263	13.1761	13.1761
chr7	28362661	28382662	Plekhg2	chr7	29157681	29144622	29157681	2.97621	4.28067	2.06688	0	0	-1	1	0	1	0	0	nn	nn	nn	chr7	28382000	28382400	chr7_28382000_28382400	4.51904	8.49791	0.366001	3.43849	4.89977	2.1184	2.14222	0.765707	0.538862	0.765707	0.992552	1.55548	8.47161	5.2905	7.6814	5.26895	2.1184	1.82186	10.1495	7.26117	8.89739	7.23783	6.43114	6.04041	6.04041
chr11	103402663	103422664	Plekhm1	chr11	103273978	103226405	103273978	2.69396	3.48157	2.87821	0	0	0	1	0	1	0	0	nn	nn	nn	chr11	103404000	103404200	chr11_103404000_103404200	0.992552	0.538862	0.992552	2.1184	0.538862	0.538862	0.538862	0.538862	0.992552	0.538862	0.538862	0.193141	3.43849	3.43849	0.992552	0.538862	0.538862	0.538862	0.992552	0.538862	0.538862	0.193141	0.193141	3.43849	5.64968
chr11	103402663	103422664	Plekhm1	chr11	103273978	103226405	103273978	2.69396	3.48157	2.87821	0	0	0	1	0	1	0	0	nn	nn	nn	chr11	103406000	103406200	chr11_103406000_103406200	0.992552	0.992552	0.538862	1.52531	0.538862	0.538862	0.538862	0.538862	0.538862	0.538862	0.538862	0.538862	2.75913	0.538862	0.538862	1.52531	0.992552	0.538862	1.52531	0.992552	0.538862	0.538862	0.193141	4.88822	4.88822
chr11	103402663	103422664	Plekhm1	chr11	103273978	103226405	103273978	2.69396	3.48157	2.87821	0	0	0	1	0	1	0	0	nn	nn	nn	chr11	103412000	103412200	chr11_103412000_103412200	1.52531	0.992552	2.1184	2.1184	1.52531	0.538862	0.992552	2.75913	2.75913	2.75913	0.193141	0.538862	1.52531	1.52531	0.992552	4.14985	3.43849	2.1184	3.43849	1.52531	0.992552	0.538862	0.538862	1.52531	2.1184
chr11	103402663	103422664	Plekhm1	chr11	103273978	103226405	103273978	2.69396	3.48157	2.87821	0	0	0	1	0	1	0	0	nn	nn	nn	chr11	103412600	103412800	chr11_103412600_103412800	11.4263	10.5647	14.0629	12.297	8.87266	4.88822	5.64968	16.7636	15.8572	18.5931	2.1184	2.75913	11.4263	4.14985	8.04451	18.5931	14.9568	13.1761	8.87266	14.9568	9.71312	10.5647	8.87266	17.6758	16.7636
chr11	103402663	103422664	Plekhm1	chr11	103273978	103226405	103273978	2.69396	3.48157	2.87821	0	0	0	1	0	1	0	0	nn	nn	nn	chr11	103413600	103413800	chr11_103413600_103413800	0.992552	3.43849	0.992552	0.538862	0.538862	0.992552	0.538862	0.538862	0.538862	0.538862	0.538862	0.193141	1.52531	0.992552	0.538862	0.992552	0.538862	0.992552	4.14985	3.43849	0.538862	0.193141	0.193141	0.992552	0.992552
chr11	103402663	103422664	Plekhm1	chr11	103273978	103226405	103273978	2.69396	3.48157	2.87821	0	0	0	1	0	1	0	0	nn	nn	nn	chr11	103419200	103420000	chr11_103419200_103420000	0.87913	0.812466	0.652284	0.898897	0.898897	0.538862	0.279571	0.765707	0.538862	0.538862	0.279571	0.279571	1.83377	0.652284	0.898897	0.87913	0.366001	0.652284	4.84234	0.765707	0.366001	0.193141	0.193141	2.45067	2.76879
chr4	141654114	141674115	Plekhm2	chr4	141220030	141181648	141220030	4.28224	4.75738	3.79922	0	0	0	1	1	1	1	0	nn	nn	nn	chr4	141656200	141656400	chr4_141656200_141656400	2.1184	0.538862	0.538862	4.14985	4.14985	0.538862	0.538862	0.538862	0.538862	0.538862	1.52531	0.992552	8.04451	2.1184	2.75913	4.88822	2.75913	0.992552	3.43849	2.1184	0.193141	0.193141	0.538862	5.64968	5.64968
chr4	141654114	141674115	Plekhm2	chr4	141220030	141181648	141220030	4.28224	4.75738	3.79922	0	0	0	1	1	1	1	0	nn	nn	nn	chr4	141664000	141664200	chr4_141664000_141664200	2.75913	3.43849	7.2301	3.43849	1.52531	1.52531	0.992552	4.88822	4.88822	3.43849	0.538862	0.538862	4.88822	0.538862	2.75913	4.88822	0.992552	2.75913	1.52531	0.992552	4.14985	3.43849	2.1184	4.88822	4.88822
chr4	141654114	141674115	Plekhm2	chr4	141220030	141181648	141220030	4.28224	4.75738	3.79922	0	0	0	1	1	1	1	0	nn	nn	nn	chr4	141670400	141670600	chr4_141670400_141670600	0.992552	0.193141	0.538862	2.75913	2.75913	0.538862	0.193141	0.992552	0.538862	0.538862	0.538862	0.538862	8.04451	0.992552	0.992552	0.538862	0.538862	0.992552	0.992552	0.992552	0.538862	0.538862	0.193141	3.43849	5.64968
chr4	156218541	156238542	Plekhn1	chr4	155602651	155595564	155602651	3.31873	3.46715	2.81566	0	0	0	1	1	1	0	0	nn	nn	nn	chr4	156234800	156235000	chr4_156234800_156235000	2.75913	7.2301	4.14985	3.43849	2.75913	2.1184	2.1184	4.14985	3.43849	2.75913	0.538862	0.992552	3.43849	0.992552	2.1184	7.2301	2.75913	3.43849	2.1184	1.52531	3.43849	2.75913	3.43849	4.14985	4.14985
chr4	156218541	156238542	Plekhn1	chr4	155602651	155595564	155602651	3.31873	3.46715	2.81566	0	0	0	1	1	1	0	0	nn	nn	nn	chr4	156235400	156237200	chr4_156235400_156237200	2.85674	3.15128	3.48047	4.80176	2.16371	1.55393	1.92836	3.73056	3.55875	3.07905	0.919157	0.995984	5.26698	1.16344	1.83797	5.78691	2.54882	3.16944	2.70351	1.88146	2.789	1.74151	1.96408	5.37269	5.11035
chr3	83045536	83065537	Plrg1	chr3	82859459	82859459	82876213	3.25896	2.50761	3.85856	0	0	1	1	1	0	1	0	nn	nn	nn	chr3	83053800	83054000	chr3_83053800_83054000	2.1184	2.1184	2.1184	4.14985	3.43849	2.1184	1.52531	0.992552	1.52531	0.992552	1.52531	1.52531	3.43849	1.52531	2.75913	4.88822	3.43849	3.43849	1.52531	2.1184	1.52531	1.52531	0.538862	3.43849	3.43849
chr3	83045536	83065537	Plrg1	chr3	82859459	82859459	82876213	3.25896	2.50761	3.85856	0	0	1	1	1	0	1	0	nn	nn	nn	chr3	83055200	83056000	chr3_83055200_83056000	9.15405	12.0653	9.92453	11.0837	9.44178	5.51125	7.15004	9.72228	10.4763	11.4503	3.53625	4.74534	12.5352	3.62273	8.14767	8.93031	5.98038	10.5234	7.81515	9.69051	11.1364	12.5357	13.0096	13.4923	12.55
chr2	164847707	164867708	Pltp	chr2	164683208	164665017	164683208	0.378352	6.20508	2.6089	0	0	-1	1	0	1	0	0	nn	nn	nn	chr2	164850200	164850400	chr2_164850200_164850400	0.992552	2.1184	0.538862	0.538862	0.538862	0.538862	0.538862	0.992552	0.538862	0.538862	0.193141	0.193141	0.992552	0.538862	0.992552	0.538862	0.193141	0.538862	0.538862	0.538862	8.87266	3.43849	4.88822	0.538862	0.992552
chr2	164847707	164867708	Pltp	chr2	164683208	164665017	164683208	0.378352	6.20508	2.6089	0	0	-1	1	0	1	0	0	nn	nn	nn	chr2	164853200	164853400	chr2_164853200_164853400	0.538862	0.193141	0.538862	0.992552	0.538862	0.538862	0.992552	0.538862	0.992552	0.538862	0.538862	0.193141	0.538862	0.538862	0.538862	0.992552	0.538862	0.992552	0.538862	0.538862	4.14985	0.193141	0.538862	0.538862	0.538862
chr2	164847707	164867708	Pltp	chr2	164683208	164665017	164683208	0.378352	6.20508	2.6089	0	0	-1	1	0	1	0	0	nn	nn	nn	chr2	164857200	164857400	chr2_164857200_164857400	2.1184	3.43849	1.52531	1.52531	1.52531	0.538862	0.538862	0.992552	1.52531	0.538862	0.538862	0.193141	2.1184	1.52531	2.75913	7.2301	4.14985	1.52531	8.04451	0.992552	2.1184	1.52531	3.43849	2.1184	2.1184
chr2	164847707	164867708	Pltp	chr2	164683208	164665017	164683208	0.378352	6.20508	2.6089	0	0	-1	1	0	1	0	0	nn	nn	nn	chr2	164859800	164860000	chr2_164859800_164860000	0.992552	0.193141	0.538862	0.992552	0.538862	0.538862	0.193141	0.538862	0.992552	0.538862	0.538862	0.193141	0.992552	0.538862	0.193141	8.04451	4.88822	0.992552	0.992552	0.193141	0.538862	0.193141	0.538862	0.538862	0.992552
chr2	164847707	164867708	Pltp	chr2	164683208	164665017	164683208	0.378352	6.20508	2.6089	0	0	-1	1	0	1	0	0	nn	nn	nn	chr2	164862600	164862800	chr2_164862600_164862800	1.52531	1.52531	0.538862	2.1184	2.1184	0.193141	0.193141	0.538862	0.538862	0.538862	0.538862	0.193141	4.88822	1.52531	0.538862	8.04451	4.88822	0.538862	8.04451	0.538862	0.538862	0.193141	0.193141	3.43849	4.88822
chr2	164847707	164867708	Pltp	chr2	164683208	164665017	164683208	0.378352	6.20508	2.6089	0	0	-1	1	0	1	0	0	nn	nn	nn	chr2	164867000	164867200	chr2_164867000_164867200	2.1184	2.75913	0.992552	1.52531	0.992552	0.193141	0.193141	0.992552	0.992552	0.193141	0.193141	0.193141	2.75913	0.538862	1.52531	5.64968	3.43849	0.992552	12.297	3.43849	4.88822	0.538862	4.88822	3.43849	3.43849
chr15	81950866	81970867	Pmm1	chr15	81791297	81781535	81791297	5.17278	4.35659	5.44218	0	0	1	1	1	1	1	0	nn	nn	nn	chr15	81960200	81960400	chr15_81960200_81960400	5.64968	4.14985	13.1761	7.2301	3.43849	0.992552	2.75913	14.0629	14.0629	4.88822	1.52531	2.1184	4.88822	1.52531	5.64968	8.87266	5.64968	5.64968	8.04451	4.88822	4.88822	4.88822	2.75913	6.43114	5.64968
chr15	81950866	81970867	Pmm1	chr15	81791297	81781535	81791297	5.17278	4.35659	5.44218	0	0	1	1	1	1	1	0	nn	nn	nn	chr15	81960800	81961000	chr15_81960800_81961000	11.4263	13.1761	19.5154	11.4263	8.87266	4.88822	5.64968	17.6758	16.7636	26.0859	2.75913	3.43849	12.297	4.88822	7.2301	14.9568	10.5647	8.04451	9.71312	11.4263	14.9568	10.5647	11.4263	14.0629	11.4263
chr15	81950866	81970867	Pmm1	chr15	81791297	81781535	81791297	5.17278	4.35659	5.44218	0	0	1	1	1	1	1	0	nn	nn	nn	chr15	81969200	81969400	chr15_81969200_81969400	1.52531	0.193141	6.43114	2.1184	0.538862	0.538862	0.992552	5.64968	4.88822	0.992552	0.992552	0.538862	0.538862	0.538862	0.538862	4.14985	1.52531	2.75913	0.538862	0.538862	0.193141	0.193141	0.538862	0.538862	0.538862
chr11	63121508	63141509	Pmp22	chr11	62945011	62945011	62973048	0.180468	3.43142	0.677038	0	0	-1	1	0	1	0	0	nn	nn	nn	chr11	63135600	63135800	chr11_63135600_63135800	1.52531	0.538862	0.538862	2.75913	2.75913	0.538862	0.538862	2.1184	2.1184	0.992552	0.538862	0.538862	4.14985	0.992552	4.14985	4.14985	1.52531	2.1184	0.992552	0.538862	0.538862	1.52531	0.992552	2.1184	2.1184
chr1	74275032	74295033	Pnkd	chr1	74331607	74331607	74400266	2.46556	3.64687	3.12011	0	0	0	1	0	1	1	0	nn	nn	nn	chr1	74284200	74285000	chr1_74284200_74285000	14.8395	16.8559	17.6747	14.0561	15.0892	12.5081	14.1577	18.9941	19.8944	16.0942	6.9517	8.90505	15.4463	9.95454	14.1868	13.5996	11.2529	13.7767	15.3289	19.4451	16.742	16.018	17.164	15.2169	15.3771
chr1	74275032	74295033	Pnkd	chr1	74331607	74331607	74400266	2.46556	3.64687	3.12011	0	0	0	1	0	1	1	0	nn	nn	nn	chr1	74287200	74287400	chr1_74287200_74287400	2.75913	4.88822	4.14985	4.88822	2.75913	2.75913	2.1184	4.14985	4.88822	2.1184	0.992552	1.52531	4.88822	0.992552	2.75913	4.88822	1.52531	4.88822	2.1184	3.43849	3.43849	2.1184	2.1184	3.43849	3.43849
chr15	83139335	83159336	Poldip3	chr15	82979766	82956407	82979766	5.75168	5.64555	5.89421	0	0	1	1	1	1	1	0	nn	nn	nn	chr15	83145600	83145800	chr15_83145600_83145800	1.52531	2.75913	0.992552	1.52531	1.52531	0.538862	0.992552	0.992552	0.992552	0.538862	0.992552	0.538862	6.43114	0.992552	1.52531	2.75913	0.992552	0.992552	5.64968	0.992552	0.193141	0.193141	0.193141	3.43849	4.14985
chr15	83139335	83159336	Poldip3	chr15	82979766	82956407	82979766	5.75168	5.64555	5.89421	0	0	1	1	1	1	1	0	nn	nn	nn	chr15	83149400	83150200	chr15_83149400_83150200	6.06494	2.67482	8.36264	11.5141	9.19964	3.51522	4.07941	8.36264	8.58032	7.74237	2.39336	3.07935	9.54138	4.72193	7.18759	9.73354	7.51295	10.6204	3.85663	7.05184	3.34315	2.83274	2.90151	6.66364	7.46248
chr15	83139335	83159336	Poldip3	chr15	82979766	82956407	82979766	5.75168	5.64555	5.89421	0	0	1	1	1	1	1	0	nn	nn	nn	chr15	83157400	83157600	chr15_83157400_83157600	1.52531	1.52531	2.1184	3.43849	0.992552	0.538862	0.992552	2.1184	2.1184	1.52531	0.538862	0.538862	2.75913	0.538862	0.992552	2.75913	1.52531	2.1184	2.1184	1.52531	0.992552	0.992552	0.992552	2.1184	2.1184
chr17	46238044	46258045	Polr1c	chr17	46384994	46380868	46384994	3.40529	2.70771	3.9668	0	0	1	1	1	0	1	0	nn	nn	nn	chr17	46248000	46248200	chr17_46248000_46248200	8.87266	8.87266	13.1761	8.87266	5.64968	4.14985	5.64968	14.9568	14.0629	10.5647	2.1184	2.1184	10.5647	4.88822	6.43114	14.0629	11.4263	6.43114	14.9568	9.71312	8.87266	8.87266	8.04451	8.87266	9.71312
chr17	46238044	46258045	Polr1c	chr17	46384994	46380868	46384994	3.40529	2.70771	3.9668	0	0	1	1	1	0	1	0	nn	nn	nn	chr17	46252600	46252800	chr17_46252600_46252800	2.1184	1.52531	2.75913	4.14985	1.52531	0.538862	0.538862	2.1184	2.1184	1.52531	0.193141	0.538862	2.75913	1.52531	0.992552	7.2301	4.88822	2.1184	1.52531	0.992552	1.52531	1.52531	0.992552	2.1184	2.1184
chr17	46238044	46258045	Polr1c	chr17	46384994	46380868	46384994	3.40529	2.70771	3.9668	0	0	1	1	1	0	1	0	nn	nn	nn	chr17	46253800	46254000	chr17_46253800_46254000	4.88822	4.88822	5.64968	5.64968	4.14985	0.992552	2.75913	5.64968	4.88822	5.64968	0.538862	0.538862	8.04451	2.1184	4.88822	11.4263	6.43114	4.14985	7.2301	3.43849	6.43114	4.14985	8.04451	4.88822	5.64968
chr18	31779174	31799175	Polr2d	chr18	31948829	31948829	31956355	3.3239	3.00312	3.78203	0	0	0	1	1	1	1	0	nn	nn	nn	chr18	31780600	31780800	chr18_31780600_31780800	1.52531	1.52531	0.992552	3.43849	2.75913	0.992552	0.992552	1.52531	1.52531	0.992552	0.538862	0.538862	4.14985	0.538862	0.992552	2.75913	0.992552	3.43849	0.538862	0.538862	0.538862	0.538862	0.193141	1.52531	1.52531
chr18	31779174	31799175	Polr2d	chr18	31948829	31948829	31956355	3.3239	3.00312	3.78203	0	0	0	1	1	1	1	0	nn	nn	nn	chr18	31789000	31789200	chr18_31789000_31789200	16.7636	19.5154	18.5931	22.3087	22.3087	11.4263	12.297	18.5931	19.5154	20.4423	7.2301	8.04451	23.2478	9.71312	17.6758	16.7636	13.1761	19.5154	16.7636	14.9568	20.4423	18.5931	22.3087	19.5154	20.4423
chr18	31779174	31799175	Polr2d	chr18	31948829	31948829	31956355	3.3239	3.00312	3.78203	0	0	0	1	1	1	1	0	nn	nn	nn	chr18	31789800	31790000	chr18_31789800_31790000	1.52531	0.193141	4.88822	2.1184	0.538862	0.538862	0.538862	4.14985	4.88822	2.1184	0.992552	0.193141	1.52531	0.992552	0.992552	4.88822	2.75913	1.52531	0.538862	0.992552	0.538862	0.193141	0.538862	0.992552	1.52531
chr15	79131365	79151366	Polr2f	chr15	78971796	78971796	78982197	7.4461	7.1761	7.84212	0	0	0	1	1	1	1	0	nn	nn	nn	chr15	79141200	79141400	chr15_79141200_79141400	8.04451	4.88822	15.8572	8.04451	7.2301	3.43849	4.14985	15.8572	15.8572	20.4423	0.538862	2.1184	8.04451	7.2301	8.04451	14.9568	12.297	7.2301	10.5647	5.64968	3.43849	2.1184	1.52531	7.2301	6.43114
chr15	79131365	79151366	Polr2f	chr15	78971796	78971796	78982197	7.4461	7.1761	7.84212	0	0	0	1	1	1	1	0	nn	nn	nn	chr15	79148600	79148800	chr15_79148600_79148800	2.75913	2.1184	4.14985	3.43849	2.1184	0.992552	0.992552	4.14985	4.14985	4.14985	0.992552	0.538862	2.75913	2.1184	3.43849	5.64968	4.14985	3.43849	4.14985	4.14985	0.992552	0.538862	1.52531	2.75913	2.1184
chr9	71475982	71495983	Polr2m	chr9	71333790	71326243	71333790	5.76992	5.54803	6.00145	0	0	0	1	1	1	1	0	nn	nn	nn	chr9	71485400	71486000	chr9_71485400_71486000	2.66639	3.36024	3.23558	3.6606	2.72251	1.16371	2.13988	1.759	2.03192	2.36073	0.752438	1.10137	3.13379	1.06538	2.72874	5.50667	2.42027	2.51516	4.55854	2.02464	2.46869	2.22257	1.65663	3.93207	3.83818
chr10	84612435	84632436	Polr3b	chr10	84085181	84085181	84189923	3.21818	2.41948	3.30744	0	0	1	1	1	0	1	0	nn	nn	nn	chr10	84622200	84622400	chr10_84622200_84622400	14.0629	14.0629	17.6758	15.8572	14.0629	15.8572	15.8572	14.0629	14.0629	10.5647	6.43114	9.71312	12.297	9.71312	9.71312	18.5931	18.5931	15.8572	15.8572	10.5647	13.1761	12.297	12.297	15.8572	16.7636
chr3	96584157	96604158	Polr3gl	chr3	96398081	96381796	96398081	3.26132	2.85559	3.70446	0	0	0	1	1	0	1	0	nn	nn	nn	chr3	96594000	96594200	chr3_96594000_96594200	8.87266	8.04451	12.297	7.2301	5.64968	4.14985	3.43849	14.0629	13.1761	9.71312	3.43849	2.75913	4.88822	3.43849	5.64968	19.5154	22.3087	7.2301	7.2301	12.297	8.04451	10.5647	7.2301	7.2301	8.04451
chr3	96584157	96604158	Polr3gl	chr3	96398081	96381796	96398081	3.26132	2.85559	3.70446	0	0	0	1	1	0	1	0	nn	nn	nn	chr3	96601000	96601600	chr3_96601000_96601600	3.52079	4.55854	1.10137	4.20962	3.46803	3.20156	3.59695	0.690092	0.867678	0.867678	1.27492	2.12723	4.64998	3.34321	4.55854	11.7471	10.2013	4.55854	4.36085	1.77852	2.29111	4.077	3.46803	2.80542	3.24932
chr10	61638619	61658620	Ppa1	chr10	61111368	61111368	61136913	5.25094	4.49741	4.85208	0	0	0	1	1	1	1	0	nn	nn	nn	chr10	61648400	61648600	chr10_61648400_61648600	4.88822	8.04451	5.64968	4.88822	2.75913	0.992552	1.52531	4.14985	4.14985	11.4263	0.193141	0.538862	5.64968	2.75913	2.1184	12.297	4.88822	4.14985	2.75913	1.52531	7.2301	9.71312	7.2301	5.64968	4.88822
chr10	61638619	61658620	Ppa1	chr10	61111368	61111368	61136913	5.25094	4.49741	4.85208	0	0	0	1	1	1	1	0	nn	nn	nn	chr10	61649000	61649200	chr10_61649000_61649200	1.52531	2.1184	3.43849	0.992552	0.992552	0.193141	0.538862	4.14985	4.88822	4.88822	0.193141	0.193141	2.1184	0.992552	1.52531	4.14985	2.1184	2.75913	2.75913	0.992552	0.538862	0.992552	0.538862	0.992552	0.992552
chr3	133300114	133320115	Ppa2	chr3	132973079	132973079	133041033	4.77939	4.33675	4.23692	0	0	0	1	1	1	1	0	nn	nn	nn	chr3	133310000	133310200	chr3_133310000_133310200	8.04451	22.3087	4.14985	13.1761	4.14985	6.43114	5.64968	2.75913	3.43849	3.43849	0.992552	3.43849	10.5647	1.52531	4.88822	6.43114	2.75913	8.04451	3.43849	5.64968	17.6758	17.6758	20.4423	15.8572	14.9568
chr3	133300114	133320115	Ppa2	chr3	132973079	132973079	133041033	4.77939	4.33675	4.23692	0	0	0	1	1	1	1	0	nn	nn	nn	chr3	133310600	133310800	chr3_133310600_133310800	8.87266	15.8572	2.75913	14.9568	13.1761	8.87266	8.04451	1.52531	0.992552	0.992552	7.2301	5.64968	15.8572	4.88822	10.5647	11.4263	6.43114	9.71312	6.43114	6.43114	14.0629	19.5154	17.6758	11.4263	12.297
chr3	133300114	133320115	Ppa2	chr3	132973079	132973079	133041033	4.77939	4.33675	4.23692	0	0	0	1	1	1	1	0	nn	nn	nn	chr3	133313000	133313200	chr3_133313000_133313200	0.992552	0.538862	0.538862	4.14985	0.992552	2.1184	2.1184	0.992552	0.538862	0.538862	0.992552	0.992552	0.538862	0.538862	0.538862	3.43849	1.52531	8.04451	0.538862	0.538862	0.193141	0.538862	0.193141	1.52531	1.52531
chr3	133300114	133320115	Ppa2	chr3	132973079	132973079	133041033	4.77939	4.33675	4.23692	0	0	0	1	1	1	1	0	nn	nn	nn	chr3	133314600	133314800	chr3_133314600_133314800	4.88822	8.87266	1.52531	8.04451	6.43114	3.43849	2.75913	2.1184	2.1184	2.1184	1.52531	1.52531	8.87266	2.75913	3.43849	8.04451	4.88822	4.88822	4.88822	5.64968	4.14985	2.75913	5.64968	8.04451	9.71312
chr5	90758516	90778517	Ppbp	chr5	91197543	91197543	91199086	0.413119	10.0016	1.40607	0	0	-1	1	0	1	0	0	nn	nn	nn	chr5	90771400	90771600	chr5_90771400_90771600	0.992552	0.193141	0.538862	2.1184	2.1184	0.193141	0.538862	0.538862	0.538862	0.193141	0.193141	0.538862	4.14985	2.75913	0.992552	2.75913	1.52531	0.992552	0.538862	0.992552	0.193141	0.193141	0.193141	2.75913	3.43849
chr5	90758516	90778517	Ppbp	chr5	91197543	91197543	91199086	0.413119	10.0016	1.40607	0	0	-1	1	0	1	0	0	nn	nn	nn	chr5	90772000	90772600	chr5_90772000_90772600	1.93658	0.193141	0.538862	2.55843	7.28801	1.43018	2.07134	0.193141	0.423621	0.308381	2.26904	1.43018	3.9324	12.045	3.76956	5.71089	3.53783	3.00913	0.690092	0.423621	0.193141	0.459611	0.193141	1.54542	1.98545
chr5	90758516	90778517	Ppbp	chr5	91197543	91197543	91199086	0.413119	10.0016	1.40607	0	0	-1	1	0	1	0	0	nn	nn	nn	chr5	90775600	90775800	chr5_90775600_90775800	3.43849	0.538862	0.992552	8.04451	4.14985	3.43849	2.75913	0.992552	0.992552	0.193141	10.5647	12.297	1.52531	6.43114	0.992552	9.71312	6.43114	14.0629	0.538862	0.193141	0.538862	0.193141	0.193141	2.1184	1.52531
chr17	29253970	29273971	Ppil1	chr17	29400916	29387779	29400916	5.33231	4.84766	5.54706	0	0	0	1	1	1	1	0	nn	nn	nn	chr17	29259600	29259800	chr17_29259600_29259800	4.14985	5.64968	5.64968	4.88822	3.43849	1.52531	2.1184	6.43114	7.2301	5.64968	1.52531	0.992552	4.14985	0.992552	3.43849	6.43114	2.75913	4.88822	8.04451	8.87266	4.14985	2.1184	2.1184	4.88822	4.88822
chr17	29253970	29273971	Ppil1	chr17	29400916	29387779	29400916	5.33231	4.84766	5.54706	0	0	0	1	1	1	1	0	nn	nn	nn	chr17	29264000	29264200	chr17_29264000_29264200	4.14985	4.88822	8.04451	2.75913	2.75913	0.992552	1.52531	6.43114	7.2301	7.2301	1.52531	0.992552	4.14985	4.14985	2.75913	8.87266	8.04451	2.1184	4.14985	4.14985	3.43849	2.1184	0.992552	3.43849	3.43849
chr17	29253970	29273971	Ppil1	chr17	29400916	29387779	29400916	5.33231	4.84766	5.54706	0	0	0	1	1	1	1	0	nn	nn	nn	chr17	29268800	29269000	chr17_29268800_29269000	9.71312	10.5647	21.3734	9.71312	7.2301	4.88822	5.64968	14.0629	14.0629	16.7636	2.75913	2.75913	9.71312	8.87266	6.43114	17.6758	8.87266	7.2301	11.4263	11.4263	9.71312	4.88822	4.88822	11.4263	10.5647
chr4	132833168	132853169	Ppp1r8	chr4	132399084	132382839	132399084	4.54288	4.07124	4.56463	0	0	0	1	1	1	1	0	nn	nn	nn	chr4	132843200	132843400	chr4_132843200_132843400	6.43114	4.88822	8.04451	9.71312	9.71312	4.14985	4.88822	5.64968	6.43114	4.14985	0.992552	2.1184	8.04451	8.87266	6.43114	16.7636	12.297	7.2301	4.14985	4.14985	5.64968	8.04451	9.71312	6.43114	6.43114
chr11	52088822	52108823	Ppp2ca	chr11	51912325	51912325	51936251	5.54326	5.35127	5.86177	0	0	0	1	1	1	1	0	nn	nn	nn	chr11	52089400	52089600	chr11_52089400_52089600	0.538862	0.538862	0.538862	0.538862	0.538862	0.538862	0.538862	0.538862	0.538862	0.538862	0.193141	0.193141	0.538862	0.538862	0.538862	0.538862	0.992552	0.992552	0.538862	0.538862	4.14985	0.538862	0.538862	0.538862	0.992552
chr11	52088822	52108823	Ppp2ca	chr11	51912325	51912325	51936251	5.54326	5.35127	5.86177	0	0	0	1	1	1	1	0	nn	nn	nn	chr11	52097000	52097400	chr11_52097000_52097400	1.25893	1.03209	0.992552	1.25893	1.25893	0.538862	0.366001	0.992552	1.03209	0.992552	0.538862	0.538862	2.43877	1.82186	0.992552	3.45449	2.43877	1.03209	0.992552	0.765707	4.89977	0.193141	0.193141	1.25893	1.25893
chr11	52088822	52108823	Ppp2ca	chr11	51912325	51912325	51936251	5.54326	5.35127	5.86177	0	0	0	1	1	1	1	0	nn	nn	nn	chr11	52098600	52098800	chr11_52098600_52098800	16.7636	14.9568	28.9518	19.5154	14.0629	9.71312	9.71312	29.9125	27.0384	27.9937	3.43849	3.43849	19.5154	8.04451	13.1761	25.1366	25.1366	14.0629	14.9568	20.4423	13.1761	10.5647	11.4263	25.1366	22.3087
chr11	52088822	52108823	Ppp2ca	chr11	51912325	51912325	51936251	5.54326	5.35127	5.86177	0	0	0	1	1	1	1	0	nn	nn	nn	chr11	52099200	52099400	chr11_52099200_52099400	2.1184	3.43849	3.43849	2.75913	1.52531	0.992552	0.992552	2.75913	3.43849	4.14985	0.193141	0.538862	4.14985	1.52531	1.52531	5.64968	2.1184	2.1184	0.538862	0.992552	3.43849	0.992552	1.52531	3.43849	3.43849
chr11	52088822	52108823	Ppp2ca	chr11	51912325	51912325	51936251	5.54326	5.35127	5.86177	0	0	0	1	1	1	1	0	nn	nn	nn	chr11	52099800	52100000	chr11_52099800_52100000	2.1184	1.52531	2.75913	1.52531	1.52531	0.538862	0.193141	2.1184	2.75913	1.52531	0.538862	0.538862	4.14985	2.1184	0.992552	8.87266	8.04451	1.52531	2.75913	0.992552	0.538862	0.538862	0.538862	1.52531	2.1184
