## Supporting Information: Supplemental Table 3 for "Divergence between transcriptomes and chromatin accessibility during differentiation from a bipotential progenitor cell population to erythroblasts and megakaryocytes" (part 2 of 3)

### Sheet: cCRE-genePairs_Expr_ATACsignal (continued)
geneChrMm10	st	end	name	chromMm9	mm9tss	mm9st	mm9end	MEP	MEG	ERY	MEPvsMEG	MEPvsERY	MEGvsERY	ExpressedAny	ExpressedMEP	ExpressedMEG	ExpressedERY	kmeansClusNum	ExpCat.CuffDiff	ExpCat.kmeans	Consensus	ccreChr	ccreSt	ccreEnd	ccrename	AVE	B_r1	CFUE_r1	CFUMK_r1	CMP_r1	ER4_r1	ER4_r2	ERY_ad_r1	ERY_ad_r2	ERY_fl_r1	G1E_r1	G1E_r2	GMP_r1	HPC7_r1	LSK_r1	MEL_r1	MEL_r2	MEP_r1	MON_r1	NEU_r1	NK_r1	T_CD4_r1	T_CD8_r1	iMK_r1	iMK_r2
chr8	33589619	33609620	Ppp2cb	chr8	34710092	34710092	34730276	4.57998	3.70125	4.01146	0	0	0	1	1	1	1	0	nn	nn	nn	chr8	33593800	33594600	chr8_33593800_33594600	1.99712	1.39212	0.652284	6.10116	8.13632	0.565854	1.04717	0.652284	0.652284	0.538862	0.279571	0.193141	5.38224	0.538862	2.04568	4.77415	2.99358	6.3104	1.2787	0.392994	2.76685	2.61847	2.3251	1.54039	2.1573
chr8	33589619	33609620	Ppp2cb	chr8	34710092	34710092	34730276	4.57998	3.70125	4.01146	0	0	0	1	1	1	1	0	nn	nn	nn	chr8	33599400	33600400	chr8_33599400_33600400	3.35269	6.78245	4.63333	3.99759	2.35017	1.61473	1.78414	3.74124	3.88891	4.52017	0.491311	0.651194	5.73418	1.81346	2.91045	5.08186	2.33837	2.71534	2.63871	2.5872	6.38947	6.24094	5.26791	3.55656	3.53264
chr8	33589619	33609620	Ppp2cb	chr8	34710092	34710092	34730276	4.57998	3.70125	4.01146	0	0	0	1	1	1	1	0	nn	nn	nn	chr8	33601800	33602000	chr8_33601800_33602000	2.75913	2.75913	1.52531	7.2301	2.75913	3.43849	2.75913	2.1184	2.1184	1.52531	1.52531	0.992552	7.2301	0.992552	1.52531	1.52531	0.538862	4.88822	5.64968	2.75913	3.43849	2.1184	3.43849	4.14985	3.43849
chr8	33589619	33609620	Ppp2cb	chr8	34710092	34710092	34730276	4.57998	3.70125	4.01146	0	0	0	1	1	1	1	0	nn	nn	nn	chr8	33603000	33603200	chr8_33603000_33603200	2.1184	1.52531	0.992552	1.52531	3.43849	0.538862	0.538862	0.992552	0.538862	0.538862	0.538862	0.538862	2.75913	0.992552	2.75913	0.992552	0.538862	0.992552	2.1184	0.992552	14.9568	3.43849	8.04451	1.52531	3.43849
chr8	33589619	33609620	Ppp2cb	chr8	34710092	34710092	34730276	4.57998	3.70125	4.01146	0	0	0	1	1	1	1	0	nn	nn	nn	chr8	33606200	33606800	chr8_33606200_33606800	0.841322	0.538862	0.538862	1.92071	1.01891	0.841322	0.867678	0.538862	0.690092	0.538862	0.690092	0.690092	3.9324	0.538862	0.538862	1.01891	0.690092	0.538862	0.752438	0.538862	0.690092	0.841322	0.867678	1.72301	1.759
chr8	33589619	33609620	Ppp2cb	chr8	34710092	34710092	34730276	4.57998	3.70125	4.01146	0	0	0	1	1	1	1	0	nn	nn	nn	chr8	33607600	33608200	chr8_33607600_33608200	1.34772	1.34772	1.17014	1.34772	1.17014	0.690092	0.423621	0.867678	1.17014	0.690092	0.690092	0.538862	1.72301	0.690092	0.992552	1.17014	0.690092	1.52531	0.903668	0.690092	3.68628	2.75913	2.84398	1.19649	1.52531
chr8	33589619	33609620	Ppp2cb	chr8	34710092	34710092	34730276	4.57998	3.70125	4.01146	0	0	0	1	1	1	1	0	nn	nn	nn	chr8	33608600	33608800	chr8_33608600_33608800	2.75913	0.193141	0.992552	5.64968	7.2301	2.1184	2.75913	1.52531	0.538862	0.992552	2.75913	3.43849	4.14985	1.52531	2.75913	4.88822	2.1184	8.04451	0.992552	0.992552	3.43849	0.992552	5.64968	2.75913	3.43849
chr3	136660768	136680769	Ppp3ca	chr3	136333733	136333733	136598743	2.98632	3.07414	0.953416	0	0	-1	1	0	1	0	0	nn	nn	nn	chr3	136669200	136669400	chr3_136669200_136669400	2.1184	2.1184	2.1184	2.75913	1.52531	3.43849	2.1184	2.75913	2.1184	1.52531	0.538862	1.52531	1.52531	1.52531	0.992552	4.88822	3.43849	4.88822	2.75913	1.52531	3.43849	0.992552	2.75913	4.14985	3.43849
chr3	136660768	136680769	Ppp3ca	chr3	136333733	136333733	136598743	2.98632	3.07414	0.953416	0	0	-1	1	0	1	0	0	nn	nn	nn	chr3	136669800	136670200	chr3_136669800_136670200	19.059	25.1366	14.9568	27.0398	23.7545	19.0685	19.5362	14.9699	15.4133	7.23783	7.6519	11.0051	28.0062	6.46637	14.9864	12.297	6.43989	31.8703	15.8846	19.5246	29.4399	24.1905	27.0384	32.8094	33.7805
chr3	136660768	136680769	Ppp3ca	chr3	136333733	136333733	136598743	2.98632	3.07414	0.953416	0	0	-1	1	0	1	0	0	nn	nn	nn	chr3	136670600	136670800	chr3_136670600_136670800	2.75913	5.64968	2.75913	2.75913	1.52531	0.538862	1.52531	1.52531	2.1184	2.1184	0.538862	0.538862	4.14985	0.992552	3.43849	4.88822	0.992552	4.88822	1.52531	1.52531	4.88822	4.14985	4.14985	4.14985	4.88822
chr3	136660768	136680769	Ppp3ca	chr3	136333733	136333733	136598743	2.98632	3.07414	0.953416	0	0	-1	1	0	1	0	0	nn	nn	nn	chr3	136671200	136671600	chr3_136671200_136671600	3.45449	6.04041	0.992552	4.54408	4.16335	1.55548	1.52531	0.992552	0.765707	0.538862	1.82186	2.14222	6.43114	2.14222	3.13413	5.64968	2.14222	4.16335	3.32112	2.77844	7.26117	5.3343	4.93481	7.23783	7.63731
chr3	136660768	136680769	Ppp3ca	chr3	136333733	136333733	136598743	2.98632	3.07414	0.953416	0	0	-1	1	0	1	0	0	nn	nn	nn	chr3	136672000	136672200	chr3_136672000_136672200	2.1184	2.75913	0.992552	4.14985	2.1184	1.52531	2.1184	0.538862	0.992552	0.538862	0.992552	0.992552	4.88822	0.992552	0.538862	3.43849	2.1184	3.43849	0.992552	1.52531	2.75913	1.52531	1.52531	3.43849	3.43849
chr6	100823636	100843637	Ppp4r2	chr6	100783631	100783631	100818711	3.95855	3.18761	4.05597	0	0	0	1	1	1	1	0	nn	nn	nn	chr6	100824400	100825000	chr6_100824400_100825000	1.34772	0.903668	0.690092	0.538862	0.423621	0.538862	0.992552	0.841322	0.538862	0.538862	0.308381	0.308381	0.690092	0.423621	0.690092	0.538862	0.423621	0.538862	1.36784	0.538862	16.7694	1.17014	5.1856	1.72301	2.54555
chr6	100823636	100843637	Ppp4r2	chr6	100783631	100783631	100818711	3.95855	3.18761	4.05597	0	0	0	1	1	1	1	0	nn	nn	nn	chr6	100833400	100833600	chr6_100833400_100833600	4.88822	5.64968	4.88822	8.87266	3.43849	2.1184	2.75913	5.64968	4.88822	9.71312	0.992552	0.992552	9.71312	0.992552	2.1184	9.71312	4.88822	4.14985	2.1184	2.75913	7.2301	5.64968	7.2301	10.5647	10.5647
chr6	100823636	100843637	Ppp4r2	chr6	100783631	100783631	100818711	3.95855	3.18761	4.05597	0	0	0	1	1	1	1	0	nn	nn	nn	chr6	100834200	100834400	chr6_100834200_100834400	2.1184	3.43849	3.43849	3.43849	3.43849	2.1184	2.75913	2.75913	2.75913	2.1184	0.992552	1.52531	4.14985	1.52531	2.1184	3.43849	1.52531	3.43849	2.1184	0.992552	2.75913	2.1184	2.1184	2.1184	2.1184
chr7	17017913	17037914	Ppp5c	chr7	17613263	17589989	17613263	6.05533	5.70986	6.37116	0	0	0	1	1	1	1	0	nn	nn	nn	chr7	17024000	17024200	chr7_17024000_17024200	0.992552	2.75913	0.992552	2.75913	2.1184	0.538862	0.992552	0.538862	0.538862	0.538862	0.538862	0.538862	4.88822	0.538862	1.52531	0.538862	0.538862	0.992552	1.52531	0.193141	0.538862	0.538862	0.538862	2.75913	2.75913
chr7	17017913	17037914	Ppp5c	chr7	17613263	17589989	17613263	6.05533	5.70986	6.37116	0	0	0	1	1	1	1	0	nn	nn	nn	chr7	17024800	17025000	chr7_17024800_17025000	3.43849	7.2301	0.538862	4.88822	8.04451	0.538862	0.538862	0.992552	0.538862	0.538862	1.52531	0.538862	10.5647	2.75913	8.87266	0.538862	0.193141	0.992552	2.75913	2.1184	8.87266	4.88822	5.64968	3.43849	4.14985
chr7	17017913	17037914	Ppp5c	chr7	17613263	17589989	17613263	6.05533	5.70986	6.37116	0	0	0	1	1	1	1	0	nn	nn	nn	chr7	17025400	17025600	chr7_17025400_17025600	1.52531	2.1184	0.992552	1.52531	2.1184	4.88822	5.64968	0.538862	0.992552	1.52531	3.43849	2.1184	0.992552	2.1184	1.52531	2.75913	0.992552	2.75913	0.538862	0.538862	0.992552	0.992552	0.538862	0.992552	0.992552
chr7	17017913	17037914	Ppp5c	chr7	17613263	17589989	17613263	6.05533	5.70986	6.37116	0	0	0	1	1	1	1	0	nn	nn	nn	chr7	17027000	17028400	chr7_17027000_17028400	3.162	2.78154	3.16975	4.99115	3.18827	2.22906	3.19319	2.77017	2.68873	3.84076	1.32552	1.17598	6.00843	2.24449	2.40532	7.88229	4.83282	4.40366	2.32299	1.33232	4.25369	2.08512	2.26138	3.13005	3.81543
chr4	116675597	116695598	Prdx1	chr4	116358203	116358203	116372605	4.89627	4.32785	4.36517	0	0	0	1	1	1	1	0	nn	nn	nn	chr4	116684000	116684200	chr4_116684000_116684200	0.992552	0.193141	0.538862	0.992552	0.992552	1.52531	0.992552	0.992552	1.52531	1.52531	2.1184	2.1184	0.538862	5.64968	0.193141	3.43849	1.52531	1.52531	0.538862	0.538862	0.193141	0.538862	0.193141	0.193141	0.538862
chr4	116675597	116695598	Prdx1	chr4	116358203	116358203	116372605	4.89627	4.32785	4.36517	0	0	0	1	1	1	1	0	nn	nn	nn	chr4	116685400	116686000	chr4_116685400_116686000	6.21637	6.44796	8.20027	8.9003	8.36251	1.83422	2.40016	6.49652	6.78037	5.27087	1.21661	1.58141	10.2808	4.47591	5.40253	10.8823	8.70295	7.32139	7.62601	4.70236	6.96378	6.47019	7.09863	8.06293	8.60072
chr1	161241165	161261166	Prdx6	chr1	163181297	163170242	163181297	4.92715	4.9806	4.30146	0	0	0	1	1	1	1	0	nn	nn	nn	chr1	161250000	161250400	chr1_161250000_161250400	2.1184	1.82186	2.43877	3.45449	2.75913	1.25893	1.82186	2.14222	2.75913	2.1184	0.765707	0.992552	3.09881	2.43877	1.82186	4.14985	2.77844	5.26895	2.43877	0.992552	1.25893	1.25893	1.52531	2.43877	3.79417
chr1	161241165	161261166	Prdx6	chr1	163181297	163170242	163181297	4.92715	4.9806	4.30146	0	0	0	1	1	1	1	0	nn	nn	nn	chr1	161252000	161252600	chr1_161252000_161252600	2.13428	1.43018	1.93658	5.98694	2.36073	1.65663	1.43018	1.54542	1.92071	1.17014	1.27895	1.17014	3.57186	1.01891	1.36784	5.15641	3.44916	7.49058	1.80546	1.16371	0.841322	0.690092	0.574852	4.61215	4.89231
chr1	161241165	161261166	Prdx6	chr1	163181297	163170242	163181297	4.92715	4.9806	4.30146	0	0	0	1	1	1	1	0	nn	nn	nn	chr1	161251200	161251400	chr1_161251200_161251400	6.43114	10.5647	4.14985	9.71312	8.04451	3.43849	2.75913	4.14985	4.88822	4.88822	0.992552	1.52531	10.5647	8.87266	5.64968	8.87266	4.14985	7.2301	7.2301	4.14985	8.87266	8.87266	9.71312	13.1761	14.0629
chr5	30950360	30970361	Preb	chr5	31262734	31254039	31262734	3.69627	3.82222	3.20177	0	0	0	1	1	1	1	0	nn	nn	nn	chr5	30953200	30953400	chr5_30953200_30953400	0.992552	0.538862	0.992552	1.52531	1.52531	0.193141	0.193141	0.538862	0.992552	0.992552	0.193141	0.538862	5.64968	0.193141	0.992552	2.75913	1.52531	0.538862	2.75913	0.538862	0.538862	0.193141	0.538862	2.75913	2.75913
chr5	30950360	30970361	Preb	chr5	31262734	31254039	31262734	3.69627	3.82222	3.20177	0	0	0	1	1	1	1	0	nn	nn	nn	chr5	30960200	30960400	chr5_30960200_30960400	9.71312	8.04451	10.5647	8.04451	8.87266	2.75913	2.1184	12.297	11.4263	15.8572	1.52531	0.992552	10.5647	9.71312	8.87266	21.3734	23.2478	7.2301	9.71312	9.71312	9.71312	8.87266	7.2301	12.297	11.4263
chr5	30950360	30970361	Preb	chr5	31262734	31254039	31262734	3.69627	3.82222	3.20177	0	0	0	1	1	1	1	0	nn	nn	nn	chr5	30961000	30961800	chr5_30961000_30961800	2.04826	1.55503	0.565854	1.37719	2.04341	0.193141	0.193141	0.87913	0.538862	0.452431	0.565854	0.366001	3.76011	2.63366	2.57171	6.14604	5.41263	0.538862	6.16607	5.92475	1.85305	0.652284	0.785474	4.66747	5.22003
chr7	44976419	44996420	Prmt1	chr7	52241790	52232124	52241790	5.30448	4.71739	5.18394	0	0	0	1	1	1	1	0	nn	nn	nn	chr7	44983200	44983400	chr7_44983200_44983400	4.88822	4.88822	8.87266	6.43114	4.14985	1.52531	2.75913	9.71312	8.87266	5.64968	0.538862	0.992552	5.64968	2.1184	6.43114	8.04451	5.64968	5.64968	9.71312	5.64968	3.43849	4.14985	2.75913	5.64968	4.88822
chr7	44976419	44996420	Prmt1	chr7	52241790	52232124	52241790	5.30448	4.71739	5.18394	0	0	0	1	1	1	1	0	nn	nn	nn	chr7	44985600	44985800	chr7_44985600_44985800	2.75913	1.52531	2.1184	4.14985	3.43849	1.52531	0.992552	1.52531	1.52531	1.52531	1.52531	0.992552	8.87266	4.14985	4.88822	6.43114	2.1184	2.75913	2.1184	2.1184	0.992552	0.193141	2.1184	2.75913	2.1184
chr7	44976419	44996420	Prmt1	chr7	52241790	52232124	52241790	5.30448	4.71739	5.18394	0	0	0	1	1	1	1	0	nn	nn	nn	chr7	44986400	44987000	chr7_44986400_44987000	18.08	22.7647	22.8218	17.114	18.0097	13.5482	16.8501	23.4575	23.4575	16.9973	6.72095	8.93979	16.794	10.6108	15.7418	18.6349	19.2883	15.0121	22.5054	26.3275	20.8054	20.8147	22.5315	17.482	17.1432
chr19	10885229	10905230	Prpf19	chr19	10969720	10969720	10984049	4.96555	4.33261	4.73111	0	0	0	1	1	1	1	0	nn	nn	nn	chr19	10895000	10895200	chr19_10895000_10895200	10.5647	9.71312	14.9568	11.4263	11.4263	5.64968	5.64968	14.0629	15.8572	14.9568	1.52531	2.1184	10.5647	8.04451	8.04451	15.8572	11.4263	8.87266	13.1761	14.9568	8.87266	9.71312	7.2301	12.297	12.297
chr7	3619983	3639984	Prpf31	chr7	3581586	3581586	3594086	5.46937	5.25325	5.42256	0	0	0	1	1	1	1	0	nn	nn	nn	chr7	3629800	3630000	chr7_3629800_3630000	8.87266	6.43114	8.87266	9.71312	8.04451	7.2301	6.43114	11.4263	10.5647	17.6758	3.43849	3.43849	9.71312	8.87266	4.14985	17.6758	18.5931	7.2301	10.5647	9.71312	5.64968	5.64968	4.88822	9.71312	9.71312
chr2	53181186	53201187	Prpf40a	chr2	53050221	52997508	53050221	3.81455	2.84734	3.74868	0	0	0	1	1	0	1	0	nn	nn	nn	chr2	53191200	53191400	chr2_53191200_53191400	26.0859	37.6802	27.9937	30.8758	35.726	17.6758	23.2478	29.9125	29.9125	28.9518	10.5647	12.297	31.8414	10.5647	27.0384	19.5154	13.1761	25.1366	30.8758	38.66	29.9125	27.9937	31.8414	35.726	34.7517
chr2	53181186	53201187	Prpf40a	chr2	53050221	52997508	53050221	3.81455	2.84734	3.74868	0	0	0	1	1	0	1	0	nn	nn	nn	chr2	53191800	53192200	chr2_53191800_53192200	11.0051	18.1651	11.888	13.6944	14.551	5.26895	5.2905	10.5848	10.5848	11.4446	3.13413	4.51904	15.8846	3.79417	9.71867	10.1495	4.89977	11.4446	11.4263	12.7366	24.2336	16.7749	13.6269	16.328	16.7749
chr2	53181186	53201187	Prpf40a	chr2	53050221	52997508	53050221	3.81455	2.84734	3.74868	0	0	0	1	1	0	1	0	nn	nn	nn	chr2	53200200	53200800	chr2_53200200_53200800	1.17014	0.538862	0.574852	2.40016	1.98545	0.423621	0.690092	0.308381	0.308381	0.538862	0.459611	0.423621	5.73312	0.992552	0.538862	5.97025	3.50907	1.43018	1.5054	1.16371	0.538862	0.193141	0.193141	2.9001	3.71849
chr11	75476775	75496776	Prpf8	chr11	75300278	75300278	75322949	5.26245	5.39261	5.56177	0	0	0	1	1	1	1	0	nn	nn	nn	chr11	75486600	75486800	chr11_75486600_75486800	21.3734	16.7636	31.8414	21.3734	18.5931	9.71312	10.5647	34.7517	34.7517	23.2478	5.64968	8.04451	19.5154	11.4263	23.2478	24.1905	29.9125	18.5931	46.5549	32.8094	15.8572	15.8572	12.297	21.3734	20.4423
chr11	96919322	96939323	Prr15l	chr11	96790637	96790637	96796961	0.14442	0.39366	4.4814	0	0	1	1	0	0	1	0	nn	nn	nn	chr11	96925000	96925200	chr11_96925000_96925200	1.52531	0.193141	2.75913	2.75913	1.52531	0.538862	0.992552	2.1184	2.1184	1.52531	0.193141	0.992552	2.75913	0.538862	0.992552	4.14985	2.75913	2.75913	7.2301	0.538862	0.538862	0.193141	0.193141	2.75913	3.43849
chr11	96919322	96939323	Prr15l	chr11	96790637	96790637	96796961	0.14442	0.39366	4.4814	0	0	1	1	0	0	1	0	nn	nn	nn	chr11	96925600	96925800	chr11_96925600_96925800	2.1184	0.193141	4.14985	0.992552	1.52531	0.992552	0.992552	4.88822	4.14985	2.75913	0.538862	0.538862	1.52531	0.538862	0.992552	2.75913	1.52531	2.1184	14.0629	0.193141	0.538862	0.992552	0.193141	4.14985	4.14985
chr11	96919322	96939323	Prr15l	chr11	96790637	96790637	96796961	0.14442	0.39366	4.4814	0	0	1	1	0	0	1	0	nn	nn	nn	chr11	96926600	96926800	chr11_96926600_96926800	1.52531	0.193141	4.14985	1.52531	0.538862	2.1184	2.75913	8.04451	8.04451	4.14985	0.193141	0.992552	0.538862	0.538862	0.538862	2.75913	0.992552	2.75913	0.538862	0.193141	0.193141	0.193141	0.538862	0.538862	0.538862
chr11	96919322	96939323	Prr15l	chr11	96790637	96790637	96796961	0.14442	0.39366	4.4814	0	0	1	1	0	0	1	0	nn	nn	nn	chr11	96930000	96930200	chr11_96930000_96930200	0.992552	0.538862	2.1184	2.75913	0.992552	1.52531	1.52531	2.75913	2.75913	2.1184	0.193141	0.538862	0.992552	0.538862	0.538862	4.14985	0.992552	4.14985	0.538862	0.992552	0.193141	0.538862	0.193141	0.538862	0.538862
chr11	96919322	96939323	Prr15l	chr11	96790637	96790637	96796961	0.14442	0.39366	4.4814	0	0	1	1	0	0	1	0	nn	nn	nn	chr11	96935200	96935400	chr11_96935200_96935400	3.43849	1.52531	6.43114	2.75913	1.52531	2.1184	1.52531	7.2301	8.87266	11.4263	0.538862	0.992552	4.14985	0.193141	0.538862	4.88822	3.43849	2.75913	7.2301	2.1184	3.43849	0.992552	1.52531	4.88822	5.64968
chr11	96919322	96939323	Prr15l	chr11	96790637	96790637	96796961	0.14442	0.39366	4.4814	0	0	1	1	0	0	1	0	nn	nn	nn	chr11	96937600	96937800	chr11_96937600_96937800	2.75913	0.538862	11.4263	2.1184	2.1184	0.992552	1.52531	12.297	13.1761	3.43849	0.538862	0.538862	3.43849	0.992552	1.52531	2.75913	1.52531	2.1184	5.64968	2.1184	2.75913	0.193141	0.538862	4.88822	4.14985
chr17	35154876	35174877	Prrc2a	chr17	35301822	35286030	35301822	8.17732	8.79942	7.87288	0	0	0	1	1	1	1	0	nn	nn	nn	chr17	35164800	35165200	chr17_35164800_35165200	15.1231	13.2109	20.7202	16.3999	12.5121	9.55332	11.3715	18.4332	19.3325	16.3696	5.8159	7.52807	13.2384	16.1175	13.3431	18.1858	17.0046	11.5974	26.4088	25.3825	16.3696	12.7852	13.7329	16.3999	14.6143
chr17	35154876	35174877	Prrc2a	chr17	35301822	35286030	35301822	8.17732	8.79942	7.87288	0	0	0	1	1	1	1	0	nn	nn	nn	chr17	35166800	35167000	chr17_35166800_35167000	2.75913	3.43849	3.43849	3.43849	2.1184	0.538862	0.992552	4.14985	4.88822	4.14985	0.538862	0.538862	2.75913	3.43849	2.75913	8.87266	7.2301	3.43849	4.88822	4.14985	1.52531	1.52531	1.52531	2.75913	2.75913
chr17	35154876	35174877	Prrc2a	chr17	35301822	35286030	35301822	8.17732	8.79942	7.87288	0	0	0	1	1	1	1	0	nn	nn	nn	chr17	35169000	35169200	chr17_35169000_35169200	1.52531	2.1184	1.52531	1.52531	0.992552	0.538862	0.193141	1.52531	2.1184	1.52531	0.538862	0.193141	1.52531	2.1184	0.992552	5.64968	4.14985	0.992552	3.43849	2.1184	0.193141	0.538862	0.992552	1.52531	0.992552
chr17	35154876	35174877	Prrc2a	chr17	35301822	35286030	35301822	8.17732	8.79942	7.87288	0	0	0	1	1	1	1	0	nn	nn	nn	chr17	35172600	35172800	chr17_35172600_35172800	1.52531	0.992552	0.538862	2.1184	2.1184	0.538862	0.193141	0.538862	0.992552	0.538862	0.193141	0.193141	4.14985	0.538862	0.538862	4.14985	1.52531	0.538862	4.88822	0.992552	0.193141	0.193141	0.193141	2.75913	3.43849
chr17	35154876	35174877	Prrc2a	chr17	35301822	35286030	35301822	8.17732	8.79942	7.87288	0	0	0	1	1	1	1	0	nn	nn	nn	chr17	35173400	35173600	chr17_35173400_35173600	1.52531	6.43114	0.992552	0.992552	1.52531	0.193141	0.193141	0.992552	0.992552	0.538862	0.193141	0.193141	3.43849	0.992552	0.538862	2.1184	0.992552	0.538862	2.75913	1.52531	4.88822	4.14985	2.75913	0.992552	2.1184
chr17	35154876	35174877	Prrc2a	chr17	35301822	35286030	35301822	8.17732	8.79942	7.87288	0	0	0	1	1	1	1	0	nn	nn	nn	chr17	35174600	35174800	chr17_35174600_35174800	0.992552	0.992552	0.193141	0.538862	0.992552	0.538862	0.538862	0.538862	0.538862	0.538862	0.538862	0.538862	1.52531	2.1184	0.992552	4.14985	3.43849	0.538862	4.88822	0.992552	0.538862	0.193141	0.992552	0.992552	0.992552
chr6	29169583	29189584	Prrt4	chr6	29129584	29119229	29129584	0.166444	5.93203	0.256956	0	0	-1	1	0	1	0	0	nn	nn	nn	chr6	29170200	29170400	chr6_29170200_29170400	2.1184	4.14985	0.538862	1.52531	1.52531	0.193141	0.193141	0.538862	0.538862	0.538862	0.193141	0.193141	2.75913	0.193141	2.1184	3.43849	0.992552	0.992552	0.992552	1.52531	3.43849	10.5647	11.4263	2.1184	3.43849
chr6	29169583	29189584	Prrt4	chr6	29129584	29119229	29129584	0.166444	5.93203	0.256956	0	0	-1	1	0	1	0	0	nn	nn	nn	chr6	29171200	29171400	chr6_29171200_29171400	2.75913	4.14985	0.992552	4.14985	4.14985	0.193141	0.538862	0.992552	0.992552	0.538862	0.193141	0.193141	4.88822	1.52531	3.43849	6.43114	3.43849	4.88822	2.1184	2.1184	4.88822	2.75913	3.43849	3.43849	3.43849
chr6	29169583	29189584	Prrt4	chr6	29129584	29119229	29129584	0.166444	5.93203	0.256956	0	0	-1	1	0	1	0	0	nn	nn	nn	chr6	29188000	29188200	chr6_29188000_29188200	0.992552	0.538862	0.538862	1.52531	4.14985	0.992552	0.992552	0.538862	0.538862	0.538862	0.538862	0.538862	1.52531	7.2301	0.992552	2.1184	0.538862	1.52531	0.538862	0.538862	0.193141	0.193141	0.538862	0.538862	0.538862
chr17	23988099	24008100	Prss22	chr17	24135067	24130500	24135067	0.170151	3.23951	5.28066	0	0	1	1	0	1	1	0	nn	nn	nn	chr17	23993600	23993800	chr17_23993600_23993800	3.43849	1.52531	1.52531	10.5647	4.88822	0.992552	0.992552	1.52531	1.52531	2.1184	0.992552	0.992552	8.04451	0.992552	1.52531	11.4263	7.2301	4.14985	5.64968	2.1184	2.75913	3.43849	2.75913	4.14985	5.64968
chr17	23988099	24008100	Prss22	chr17	24135067	24130500	24135067	0.170151	3.23951	5.28066	0	0	1	1	0	1	1	0	nn	nn	nn	chr17	24007000	24007200	chr17_24007000_24007200	1.52531	0.193141	0.538862	2.1184	3.43849	0.193141	0.538862	0.538862	0.538862	0.193141	0.538862	0.538862	8.04451	5.64968	2.75913	4.14985	2.1184	0.538862	9.71312	0.992552	0.193141	0.193141	0.193141	2.1184	4.14985
chr17	23988099	24008100	Prss22	chr17	24135067	24130500	24135067	0.170151	3.23951	5.28066	0	0	1	1	0	1	1	0	nn	nn	nn	chr17	24007600	24007800	chr17_24007600_24007800	2.1184	0.193141	0.538862	5.64968	3.43849	0.538862	0.538862	0.992552	0.992552	0.538862	0.538862	0.538862	14.9568	2.1184	0.992552	1.52531	0.538862	0.538862	18.5931	0.193141	0.538862	0.538862	0.193141	5.64968	8.87266
chr19	46317155	46337156	Psd	chr19	46401646	46386576	46401646	0.539203	0.300309	5.1169	0	0	0	1	0	0	1	0	nn	nn	nn	chr19	46327000	46327600	chr19_46327000_46327600	1.01891	0.903668	1.17014	2.07134	0.752438	0.193141	0.574852	1.01891	0.992552	1.01891	0.308381	0.308381	1.98545	0.308381	0.752438	5.42273	2.99846	0.867678	1.54542	0.992552	0.308381	0.574852	0.423621	1.49253	1.10137
chr19	46317155	46337156	Psd	chr19	46401646	46386576	46401646	0.539203	0.300309	5.1169	0	0	0	1	0	0	1	0	nn	nn	nn	chr19	46328000	46328600	chr19_46328000_46328600	6.47019	4.89592	12.9063	4.69283	5.1766	3.31137	2.84398	10.004	10.0118	13.5344	1.60777	1.759	4.91928	5.91684	5.39586	14.9818	14.9655	4.43234	8.43985	6.28813	4.91028	4.20959	4.30735	5.94802	5.42273
chr19	46317155	46337156	Psd	chr19	46401646	46386576	46401646	0.539203	0.300309	5.1169	0	0	0	1	0	0	1	0	nn	nn	nn	chr19	46330000	46330200	chr19_46330000_46330200	4.88822	6.43114	8.87266	5.64968	3.43849	2.1184	1.52531	8.04451	8.87266	6.43114	0.992552	0.538862	8.04451	0.992552	6.43114	2.75913	0.992552	4.14985	8.87266	8.04451	8.87266	1.52531	0.992552	9.71312	8.87266
chr7	114266115	114286116	Psma1	chr7	121419630	121408063	121419630	3.94145	2.96152	3.93361	0	0	0	1	1	0	1	0	nn	nn	nn	chr7	114275400	114275600	chr7_114275400_114275600	2.1184	1.52531	2.1184	2.1184	2.1184	1.52531	0.992552	2.1184	2.1184	2.1184	0.992552	0.992552	4.14985	2.1184	0.992552	5.64968	4.14985	2.1184	2.75913	1.52531	0.193141	0.538862	0.538862	4.88822	5.64968
chr7	114266115	114286116	Psma1	chr7	121419630	121408063	121419630	3.94145	2.96152	3.93361	0	0	0	1	1	0	1	0	nn	nn	nn	chr7	114276000	114276200	chr7_114276000_114276200	14.9568	13.1761	19.5154	20.4423	14.9568	8.87266	7.2301	19.5154	19.5154	22.3087	4.88822	5.64968	17.6758	4.88822	8.04451	18.5931	14.9568	17.6758	22.3087	28.9518	11.4263	8.87266	6.43114	27.9937	27.9937
chr7	114266115	114286116	Psma1	chr7	121419630	121408063	121419630	3.94145	2.96152	3.93361	0	0	0	1	1	0	1	0	nn	nn	nn	chr7	114276600	114276800	chr7_114276600_114276800	3.43849	4.88822	5.64968	5.64968	4.14985	0.538862	0.992552	3.43849	4.14985	2.75913	0.992552	0.992552	4.14985	4.88822	2.1184	8.04451	7.2301	6.43114	2.75913	6.43114	4.14985	2.75913	0.538862	5.64968	5.64968
chr7	114266115	114286116	Psma1	chr7	121419630	121408063	121419630	3.94145	2.96152	3.93361	0	0	0	1	1	0	1	0	nn	nn	nn	chr7	114281800	114282000	chr7_114281800_114282000	4.14985	7.2301	2.75913	7.2301	5.64968	1.52531	1.52531	2.1184	2.75913	0.992552	0.992552	1.52531	4.88822	2.75913	3.43849	7.2301	4.88822	7.2301	4.14985	8.87266	4.14985	2.1184	4.14985	8.87266	10.5647
chr7	114266115	114286116	Psma1	chr7	121419630	121408063	121419630	3.94145	2.96152	3.93361	0	0	0	1	1	0	1	0	nn	nn	nn	chr7	114283000	114283200	chr7_114283000_114283200	0.538862	0.538862	0.538862	0.538862	0.538862	0.992552	0.538862	0.538862	0.538862	0.193141	0.193141	0.193141	1.52531	0.538862	0.538862	6.43114	3.43849	0.992552	0.992552	0.193141	0.193141	0.193141	0.193141	0.538862	0.538862
chr7	114266115	114286116	Psma1	chr7	121419630	121408063	121419630	3.94145	2.96152	3.93361	0	0	0	1	1	0	1	0	nn	nn	nn	chr7	114284600	114284800	chr7_114284600_114284800	0.992552	0.538862	0.538862	0.992552	0.538862	0.538862	0.538862	0.538862	0.538862	0.538862	0.538862	0.193141	0.538862	0.538862	0.538862	0.992552	0.992552	0.992552	0.193141	0.538862	0.538862	4.88822	2.75913	0.538862	0.538862
chr9	54940857	54960858	Psma4	chr9	54798665	54798665	54805837	5.09013	4.83802	5.01101	0	0	0	1	1	1	1	0	nn	nn	nn	chr9	54950600	54950800	chr9_54950600_54950800	11.4263	14.9568	7.2301	15.8572	16.7636	5.64968	7.2301	7.2301	8.04451	6.43114	4.88822	7.2301	16.7636	5.64968	9.71312	14.9568	12.297	12.297	22.3087	10.5647	10.5647	11.4263	14.9568	15.8572	18.5931
chr17	15488275	15508276	Psmb1	chr17	15635240	15612684	15635240	6.19533	6.50152	6.43188	0	0	0	1	1	1	1	0	nn	nn	nn	chr17	15498200	15498400	chr17_15498200_15498400	14.0629	14.9568	16.7636	19.5154	16.7636	10.5647	8.04451	17.6758	18.5931	14.9568	3.43849	4.88822	17.6758	10.5647	15.8572	14.0629	9.71312	17.6758	13.1761	10.5647	16.7636	13.1761	18.5931	15.8572	16.7636
chr17	15488275	15508276	Psmb1	chr17	15635240	15612684	15635240	6.19533	6.50152	6.43188	0	0	0	1	1	1	1	0	nn	nn	nn	chr17	15499800	15500000	chr17_15499800_15500000	15.8572	21.3734	15.8572	23.2478	16.7636	8.04451	9.71312	15.8572	15.8572	20.4423	3.43849	4.14985	20.4423	20.4423	14.9568	19.5154	18.5931	13.1761	16.7636	21.3734	19.5154	18.5931	15.8572	19.5154	19.5154
chr4	126667641	126687642	Psmb2	chr4	126354886	126354886	126386959	6.90094	6.93819	7.0868	0	0	0	1	1	1	1	0	nn	nn	nn	chr4	126677600	126677800	chr4_126677600_126677800	9.71312	6.43114	9.71312	14.9568	11.4263	3.43849	4.88822	14.0629	14.0629	13.1761	1.52531	1.52531	16.7636	7.2301	5.64968	13.1761	8.04451	8.04451	9.71312	8.04451	7.2301	5.64968	5.64968	17.6758	18.5931
chr4	126667641	126687642	Psmb2	chr4	126354886	126354886	126386959	6.90094	6.93819	7.0868	0	0	0	1	1	1	1	0	nn	nn	nn	chr4	126682400	126682600	chr4_126682400_126682600	1.52531	0.992552	2.1184	5.64968	0.992552	0.992552	0.538862	2.1184	2.1184	1.52531	2.1184	2.75913	0.538862	1.52531	0.538862	7.2301	6.43114	5.64968	0.538862	0.538862	0.992552	0.538862	0.538862	0.538862	0.992552
chr18	67631597	67651598	Psmg2	chr18	67801252	67801252	67813816	2.98699	2.58432	3.46253	0	0	0	1	0	0	1	0	nn	nn	nn	chr18	67639600	67639800	chr18_67639600_67639800	2.1184	0.193141	6.43114	2.1184	0.992552	0.992552	1.52531	7.2301	8.04451	8.04451	0.992552	1.52531	1.52531	0.992552	0.992552	4.88822	2.75913	2.1184	0.992552	0.992552	0.538862	0.193141	0.193141	0.992552	0.992552
chr18	67631597	67651598	Psmg2	chr18	67801252	67801252	67813816	2.98699	2.58432	3.46253	0	0	0	1	0	0	1	0	nn	nn	nn	chr18	67641200	67642000	chr18_67641200_67642000	4.39691	5.92955	7.7147	4.77186	3.14604	1.70058	1.84885	5.87457	6.47214	8.30263	0.785474	0.87913	5.2223	2.29049	2.92703	9.93715	5.84505	4.35372	3.3878	2.9267	4.7581	4.22582	6.64319	4.24863	5.16197
chr18	67631597	67651598	Psmg2	chr18	67801252	67801252	67813816	2.98699	2.58432	3.46253	0	0	0	1	0	0	1	0	nn	nn	nn	chr18	67642400	67642600	chr18_67642400_67642600	1.52531	0.992552	1.52531	3.43849	1.52531	0.992552	0.538862	2.1184	2.75913	2.75913	0.538862	0.538862	2.75913	0.992552	0.538862	5.64968	3.43849	2.1184	0.992552	0.992552	0.992552	0.193141	0.992552	2.75913	2.1184
chr13	34152975	34172976	Psmg4	chr13	34254845	34254845	34270041	4.19696	4.54802	4.73871	0	0	0	1	1	1	1	0	nn	nn	nn	chr13	34154200	34154400	chr13_34154200_34154400	2.1184	2.75913	2.1184	4.14985	2.1184	0.538862	0.538862	0.992552	2.1184	0.992552	0.193141	0.538862	4.14985	0.538862	2.1184	7.2301	3.43849	2.1184	0.992552	2.1184	1.52531	2.1184	3.43849	2.75913	2.1184
chr13	34152975	34172976	Psmg4	chr13	34254845	34254845	34270041	4.19696	4.54802	4.73871	0	0	0	1	1	1	1	0	nn	nn	nn	chr13	34155000	34155200	chr13_34155000_34155200	2.1184	2.1184	1.52531	2.75913	1.52531	0.538862	0.538862	2.1184	2.75913	2.1184	0.193141	0.538862	2.75913	1.52531	0.992552	8.04451	8.87266	2.75913	2.75913	2.1184	2.1184	1.52531	2.75913	2.1184	2.75913
chr13	34152975	34172976	Psmg4	chr13	34254845	34254845	34270041	4.19696	4.54802	4.73871	0	0	0	1	1	1	1	0	nn	nn	nn	chr13	34156200	34156400	chr13_34156200_34156400	1.52531	0.538862	2.75913	4.14985	1.52531	1.52531	0.992552	2.1184	2.1184	1.52531	0.538862	0.538862	2.75913	0.538862	1.52531	4.88822	2.75913	3.43849	0.538862	0.538862	0.538862	0.538862	0.538862	1.52531	2.1184
chr13	34152975	34172976	Psmg4	chr13	34254845	34254845	34270041	4.19696	4.54802	4.73871	0	0	0	1	1	1	1	0	nn	nn	nn	chr13	34162800	34163400	chr13_34162800_34163400	6.69746	11.1513	6.44796	8.32514	6.17066	3.4727	3.43849	6.18316	5.6942	8.16516	1.54542	1.74312	9.15282	3.4727	4.39598	10.8552	6.70845	6.96378	6.43698	4.15885	11.4385	11.1513	8.88545	7.50157	8.04451
chr5	129777252	129797253	Psph	chr5	130293129	130271433	130293129	3.06813	3.77915	3.13424	0	0	0	1	1	1	1	0	nn	nn	nn	chr5	129779200	129779400	chr5_129779200_129779400	4.14985	4.14985	0.992552	4.88822	6.43114	4.14985	4.88822	1.52531	0.992552	2.1184	2.75913	2.75913	8.87266	3.43849	3.43849	8.04451	4.88822	6.43114	0.992552	1.52531	4.88822	5.64968	4.88822	4.14985	4.88822
chr5	129777252	129797253	Psph	chr5	130293129	130271433	130293129	3.06813	3.77915	3.13424	0	0	0	1	1	1	1	0	nn	nn	nn	chr5	129782400	129782600	chr5_129782400_129782600	2.1184	1.52531	0.992552	4.14985	2.75913	1.52531	2.1184	0.992552	1.52531	0.538862	0.992552	0.538862	2.75913	1.52531	2.1184	4.88822	2.75913	3.43849	0.992552	2.1184	2.75913	2.75913	1.52531	2.1184	2.1184
chr5	129777252	129797253	Psph	chr5	130293129	130271433	130293129	3.06813	3.77915	3.13424	0	0	0	1	1	1	1	0	nn	nn	nn	chr5	129785600	129785800	chr5_129785600_129785800	1.52531	0.538862	1.52531	4.14985	1.52531	0.992552	0.538862	1.52531	2.1184	0.538862	0.992552	0.538862	2.1184	0.992552	0.538862	3.43849	2.1184	2.1184	1.52531	0.538862	0.538862	0.193141	0.193141	0.992552	0.992552
chr5	129777252	129797253	Psph	chr5	130293129	130271433	130293129	3.06813	3.77915	3.13424	0	0	0	1	1	1	1	0	nn	nn	nn	chr5	129787000	129787400	chr5_129787000_129787400	16.8092	15.5035	19.1023	20.0467	18.6327	15.4451	17.2197	20.0057	20.4771	16.8675	8.47161	9.32819	20.4969	8.87266	12.7607	18.6153	16.8092	18.1858	11.4446	11.9508	22.7894	22.8577	24.714	16.8675	17.7424
chr5	129777252	129797253	Psph	chr5	130293129	130271433	130293129	3.06813	3.77915	3.13424	0	0	0	1	1	1	1	0	nn	nn	nn	chr5	129790600	129790800	chr5_129790600_129790800	0.992552	0.538862	0.538862	0.538862	0.992552	0.538862	0.193141	0.992552	0.992552	0.538862	0.538862	0.538862	0.992552	0.538862	0.538862	0.992552	0.992552	0.538862	0.538862	0.992552	0.193141	4.88822	8.87266	0.193141	0.538862
chr10	79844603	79864604	Ptbp1	chr10	79317349	79317349	79327178	8.90534	9.61134	8.95854	0	0	1	1	1	1	1	0	nn	nn	nn	chr10	79850000	79850200	chr10_79850000_79850200	2.1184	4.14985	0.538862	2.75913	4.14985	0.193141	0.538862	0.992552	0.538862	0.538862	0.538862	0.538862	6.43114	2.1184	4.88822	4.88822	2.1184	0.538862	0.992552	2.1184	0.992552	2.1184	2.1184	3.43849	4.14985
chr10	79844603	79864604	Ptbp1	chr10	79317349	79317349	79327178	8.90534	9.61134	8.95854	0	0	1	1	1	1	1	0	nn	nn	nn	chr10	79854200	79854600	chr10_79854200_79854600	21.845	23.2478	29.4711	25.1382	19.9788	10.9955	14.0629	32.8637	32.3593	29.1865	6.83062	7.63731	20.912	12.3012	16.3104	24.1973	24.6735	19.5154	33.8315	30.8806	23.2478	23.7297	21.4062	24.697	22.7894
chr10	79844603	79864604	Ptbp1	chr10	79317349	79317349	79327178	8.90534	9.61134	8.95854	0	0	1	1	1	1	1	0	nn	nn	nn	chr10	79855000	79855200	chr10_79855000_79855200	1.52531	3.43849	2.1184	2.75913	0.992552	0.538862	0.538862	1.52531	1.52531	2.1184	0.538862	0.538862	4.14985	0.992552	0.992552	5.64968	1.52531	1.52531	0.538862	2.1184	2.75913	4.14985	1.52531	1.52531	1.52531
chr10	79844603	79864604	Ptbp1	chr10	79317349	79317349	79327178	8.90534	9.61134	8.95854	0	0	1	1	1	1	1	0	nn	nn	nn	chr10	79856000	79856200	chr10_79856000_79856200	1.52531	0.992552	2.1184	2.1184	0.992552	1.52531	1.52531	3.43849	3.43849	1.52531	0.538862	0.992552	1.52531	0.992552	1.52531	3.43849	2.1184	2.75913	1.52531	0.538862	4.14985	0.992552	1.52531	0.992552	2.1184
chr10	79844603	79864604	Ptbp1	chr10	79317349	79317349	79327178	8.90534	9.61134	8.95854	0	0	1	1	1	1	1	0	nn	nn	nn	chr10	79856800	79857000	chr10_79856800_79857000	0.992552	0.992552	2.1184	0.992552	0.992552	0.538862	0.538862	1.52531	2.1184	0.992552	0.193141	0.193141	0.992552	0.992552	0.992552	2.1184	1.52531	0.992552	1.52531	1.52531	4.88822	0.538862	1.52531	0.992552	1.52531
chr10	79844603	79864604	Ptbp1	chr10	79317349	79317349	79327178	8.90534	9.61134	8.95854	0	0	1	1	1	1	1	0	nn	nn	nn	chr10	79857600	79857800	chr10_79857600_79857800	2.75913	3.43849	0.992552	2.75913	4.88822	0.992552	0.992552	2.1184	2.1184	1.52531	1.52531	1.52531	6.43114	2.1184	3.43849	9.71312	6.43114	3.43849	4.14985	2.1184	5.64968	2.1184	0.992552	3.43849	3.43849
chr5	145157103	145177104	Ptcd1	chr5	145927973	145908246	145927973	3.55863	3.85552	4.00438	0	0	1	1	1	1	1	0	nn	nn	nn	chr5	145167000	145167200	chr5_145167000_145167200	18.5931	13.1761	22.3087	28.9518	25.1366	10.5647	10.5647	25.1366	24.1905	33.7795	8.04451	7.2301	25.1366	6.43114	14.0629	19.5154	17.6758	20.4423	24.1905	25.1366	15.8572	10.5647	9.71312	25.1366	24.1905
chr2	32385888	32405889	Ptges2	chr2	32251409	32251409	32258260	3.34163	3.25763	2.85681	0	0	0	1	1	1	0	0	nn	nn	nn	.	-1	-1	.	-1	.	.	.	.	.	.	.	.	.	.	.	.	.	.	.	.	.	.	.	.	.	.	.	.
chr10	128048980	128068981	Ptges3	chr10	127496037	127496037	127514310	6.02592	6.26735	6.40267	0	0	0	1	1	1	1	0	nn	nn	nn	chr10	128058800	128059200	chr10_128058800_128059200	6.43989	5.68998	9.29289	12.297	6.04041	3.43849	3.43849	7.23783	6.43114	17.2361	2.1184	1.82186	13.1761	4.89977	6.83062	13.6642	7.78806	8.05138	3.45449	3.88404	4.89977	4.93481	5.68998	7.30067	7.6814
chr10	128048980	128068981	Ptges3	chr10	127496037	127496037	127514310	6.02592	6.26735	6.40267	0	0	0	1	1	1	1	0	nn	nn	nn	chr10	128059800	128060000	chr10_128059800_128060000	3.43849	3.43849	2.1184	4.88822	5.64968	0.992552	1.52531	2.75913	3.43849	2.1184	0.538862	0.193141	7.2301	2.75913	8.04451	6.43114	3.43849	3.43849	4.88822	2.1184	2.1184	2.1184	1.52531	4.88822	5.64968
chr17	46619503	46639504	Ptk7	chr17	46766453	46701399	46766453	2.42501	3.79897	0.502937	0	0	-1	1	0	1	0	0	nn	nn	nn	chr17	46622400	46622600	chr17_46622400_46622600	1.52531	0.538862	0.992552	2.75913	4.88822	0.538862	0.538862	0.538862	0.538862	0.538862	0.538862	0.538862	4.88822	4.14985	5.64968	1.52531	0.992552	0.992552	0.538862	0.538862	0.992552	0.193141	0.193141	0.992552	1.52531
chr17	46619503	46639504	Ptk7	chr17	46766453	46701399	46766453	2.42501	3.79897	0.502937	0	0	-1	1	0	1	0	0	nn	nn	nn	chr17	46624200	46624400	chr17_46624200_46624400	0.992552	0.538862	0.992552	1.52531	2.75913	0.193141	0.538862	0.538862	0.992552	0.538862	0.538862	0.538862	5.64968	3.43849	2.1184	0.992552	0.538862	0.538862	0.538862	0.538862	0.193141	0.193141	0.193141	0.992552	2.1184
chr17	46619503	46639504	Ptk7	chr17	46766453	46701399	46766453	2.42501	3.79897	0.502937	0	0	-1	1	0	1	0	0	nn	nn	nn	chr17	46630200	46630400	chr17_46630200_46630400	0.538862	0.538862	0.538862	0.992552	0.992552	0.193141	0.538862	0.538862	0.992552	0.992552	0.193141	0.193141	2.1184	5.64968	0.992552	0.538862	0.193141	0.538862	0.538862	0.538862	0.193141	0.193141	0.193141	0.538862	0.992552
chr17	46619503	46639504	Ptk7	chr17	46766453	46701399	46766453	2.42501	3.79897	0.502937	0	0	-1	1	0	1	0	0	nn	nn	nn	chr17	46637200	46637400	chr17_46637200_46637400	2.1184	2.75913	1.52531	2.75913	2.75913	0.193141	0.992552	0.992552	1.52531	1.52531	0.538862	0.193141	4.14985	2.75913	3.43849	9.71312	8.04451	1.52531	3.43849	4.14985	1.52531	1.52531	0.193141	2.75913	2.75913
chr1	86516734	86536735	Ptma	chr1	88423310	88423310	88427273	11.9964	12.4764	11.8129	0	0	0	1	1	1	1	0	nn	nn	nn	chr1	86522600	86522800	chr1_86522600_86522800	1.52531	0.992552	0.538862	2.75913	2.75913	0.538862	0.538862	0.992552	0.992552	0.538862	0.992552	0.538862	6.43114	0.992552	2.75913	2.1184	0.992552	1.52531	0.992552	0.538862	0.193141	0.538862	0.193141	1.52531	2.1184
chr1	86516734	86536735	Ptma	chr1	88423310	88423310	88427273	11.9964	12.4764	11.8129	0	0	0	1	1	1	1	0	nn	nn	nn	chr1	86524400	86525000	chr1_86524400_86525000	2.55843	1.01891	3.23558	3.98313	2.13428	5.0954	5.5407	3.44916	3.23558	2.34786	0.690092	0.690092	1.98545	1.59189	1.36784	10.0869	7.72179	6.61169	1.759	1.34772	0.752438	0.423621	0.752438	1.9567	1.759
chr1	86516734	86536735	Ptma	chr1	88423310	88423310	88427273	11.9964	12.4764	11.8129	0	0	0	1	1	1	1	0	nn	nn	nn	chr1	86525400	86525600	chr1_86525400_86525600	10.5647	8.87266	14.9568	11.4263	8.87266	7.2301	7.2301	13.1761	14.9568	19.5154	3.43849	2.75913	10.5647	5.64968	10.5647	14.0629	11.4263	6.43114	21.3734	17.6758	9.71312	10.5647	8.04451	14.0629	14.0629
chr1	86516734	86536735	Ptma	chr1	88423310	88423310	88427273	11.9964	12.4764	11.8129	0	0	0	1	1	1	1	0	nn	nn	nn	chr1	86526400	86526800	chr1_86526400_86526800	15.407	22.7894	14.5789	19.0542	16.7665	10.5697	11.4263	10.2031	10.2031	11.0051	5.65968	7.23783	17.6784	11.0244	19.0829	19.5736	17.8084	14.5098	15.9062	16.3163	23.2641	24.1973	21.8411	14.5167	15.8602
chr1	86516734	86536735	Ptma	chr1	88423310	88423310	88427273	11.9964	12.4764	11.8129	0	0	0	1	1	1	1	0	nn	nn	nn	chr1	86528000	86528200	chr1_86528000_86528200	4.88822	8.04451	4.14985	6.43114	3.43849	2.1184	2.75913	3.43849	2.75913	3.43849	1.52531	2.1184	8.04451	6.43114	5.64968	8.87266	4.14985	5.64968	4.14985	4.14985	5.64968	5.64968	12.297	3.43849	4.88822
chr1	86516734	86536735	Ptma	chr1	88423310	88423310	88427273	11.9964	12.4764	11.8129	0	0	0	1	1	1	1	0	nn	nn	nn	chr1	86528600	86529000	chr1_86528600_86529000	2.75913	2.1184	8.04451	2.43877	1.52531	1.52531	1.25893	7.23783	6.43989	4.51904	0.992552	1.25893	2.75913	2.1184	3.45449	3.79417	1.82186	2.14222	3.09881	1.52531	2.14222	2.77844	2.43877	2.1184	2.1184
chr1	86516734	86536735	Ptma	chr1	88423310	88423310	88427273	11.9964	12.4764	11.8129	0	0	0	1	1	1	1	0	nn	nn	nn	chr1	86529800	86530000	chr1_86529800_86530000	0.992552	0.538862	0.992552	0.992552	0.992552	0.193141	0.538862	1.52531	1.52531	0.992552	0.193141	0.193141	1.52531	0.992552	1.52531	2.1184	1.52531	0.992552	4.14985	2.1184	0.992552	0.193141	0.538862	2.75913	2.75913
chr1	86516734	86536735	Ptma	chr1	88423310	88423310	88427273	11.9964	12.4764	11.8129	0	0	0	1	1	1	1	0	nn	nn	nn	chr1	86531400	86531600	chr1_86531400_86531600	0.992552	0.538862	0.992552	0.992552	1.52531	0.193141	0.193141	0.992552	1.52531	0.538862	0.193141	0.193141	1.52531	1.52531	2.1184	4.88822	3.43849	1.52531	0.992552	0.193141	0.538862	0.538862	0.193141	0.538862	0.538862
chr1	86516734	86536735	Ptma	chr1	88423310	88423310	88427273	11.9964	12.4764	11.8129	0	0	0	1	1	1	1	0	nn	nn	nn	chr1	86532000	86532600	chr1_86532000_86532600	3.35829	1.65663	3.83818	3.8223	4.03588	1.27895	2.42027	4.74738	4.30735	7.01603	2.36073	1.01891	4.20959	6.94886	3.97265	8.65276	8.9809	5.44807	3.07174	2.13988	1.31494	1.5054	0.950135	2.22257	2.46869
chr9	110398209	110418210	Ptpn23	chr9	110310714	110287592	110310714	4.55216	5.88099	3.93556	0	0	-1	1	1	1	1	0	nn	nn	nn	chr9	110408200	110408400	chr9_110408200_110408400	8.87266	7.2301	8.87266	14.9568	8.04451	10.5647	10.5647	9.71312	9.71312	7.2301	3.43849	2.75913	14.9568	7.2301	5.64968	17.6758	14.9568	9.71312	8.87266	7.2301	4.88822	4.14985	4.88822	14.0629	12.297
chr9	110398209	110418210	Ptpn23	chr9	110310714	110287592	110310714	4.55216	5.88099	3.93556	0	0	-1	1	1	1	1	0	nn	nn	nn	chr9	110415200	110415600	chr9_110415200_110415600	0.992552	0.366001	0.538862	1.82186	0.538862	0.538862	0.538862	1.03209	0.765707	0.538862	0.193141	0.538862	2.43877	0.538862	0.538862	0.765707	0.765707	0.538862	0.538862	0.765707	0.193141	0.538862	0.193141	8.87882	8.87266
chr9	110398209	110418210	Ptpn23	chr9	110310714	110287592	110310714	4.55216	5.88099	3.93556	0	0	-1	1	1	1	1	0	nn	nn	nn	chr9	110411600	110411800	chr9_110411600_110411800	4.88822	2.75913	3.43849	8.04451	8.04451	2.1184	2.1184	2.75913	2.75913	2.75913	0.992552	1.52531	8.87266	4.88822	4.14985	10.5647	9.71312	6.43114	12.297	6.43114	2.75913	1.52531	2.1184	8.87266	8.87266
chr11	43671996	43691997	Pwwp2a	chr11	43495499	43495499	43520695	2.09433	3.08503	2.32559	0	0	0	1	0	1	0	0	nn	nn	nn	chr11	43682600	43682800	chr11_43682600_43682800	2.1184	5.64968	4.14985	2.1184	0.992552	1.52531	0.992552	3.43849	3.43849	3.43849	0.538862	0.193141	2.75913	0.538862	0.992552	4.14985	0.992552	2.1184	1.52531	0.992552	4.88822	4.14985	5.64968	2.75913	3.43849
chr14	8088211	8108212	Pxk	chr14	8930726	8930726	8997625	2.93508	3.06754	2.03799	0	0	-1	1	0	1	0	0	nn	nn	nn	chr14	8098000	8098200	chr14_8098000_8098200	7.2301	14.0629	5.64968	9.71312	6.43114	4.88822	6.43114	4.88822	4.88822	4.88822	2.1184	2.1184	8.87266	0.992552	5.64968	8.87266	3.43849	9.71312	9.71312	11.4263	14.9568	14.0629	14.9568	10.5647	9.71312
chr14	8088211	8108212	Pxk	chr14	8930726	8930726	8997625	2.93508	3.06754	2.03799	0	0	-1	1	0	1	0	0	nn	nn	nn	chr14	8099400	8100000	chr14_8099400_8100000	1.93658	3.68628	0.538862	3.76956	3.04168	0.193141	0.308381	0.538862	0.841322	0.193141	0.308381	0.193141	10.9248	0.841322	1.17014	0.992552	0.538862	0.841322	3.52079	3.71849	1.93658	2.54555	2.64628	6.01328	7.16761
chr14	8088211	8108212	Pxk	chr14	8930726	8930726	8997625	2.93508	3.06754	2.03799	0	0	-1	1	0	1	0	0	nn	nn	nn	chr14	8108200	8108400	chr14_8108200_8108400	0.538862	6.43114	0.538862	0.538862	0.538862	0.193141	0.538862	0.538862	0.538862	0.538862	0.538862	0.538862	0.992552	0.538862	0.538862	0.538862	0.538862	0.538862	0.992552	1.52531	0.193141	0.538862	0.538862	0.538862	0.538862
chr14	8088211	8108212	Pxk	chr14	8930726	8930726	8997625	2.93508	3.06754	2.03799	0	0	-1	1	0	1	0	0	nn	nn	nn	chr14	8093600	8093800	chr14_8093600_8093800	1.52531	0.193141	0.538862	3.43849	0.992552	0.193141	0.538862	0.538862	0.538862	0.538862	0.193141	0.193141	8.87266	0.538862	0.538862	0.992552	0.538862	0.992552	6.43114	3.43849	0.193141	0.193141	0.193141	3.43849	5.64968
chr3	89420835	89440836	Pygo2	chr3	89234758	89234758	89239050	4.766	6.29164	4.97163	0	0	0	1	1	1	1	0	nn	nn	nn	chr3	89421400	89421800	chr3_89421400_89421800	3.88404	0.538862	11.1442	4.27477	3.88404	3.50331	3.97823	13.2742	13.7329	5.40182	1.87584	2.4819	5.7415	1.55548	2.14222	4.99462	2.94039	5.3343	2.83758	3.13413	1.87584	0.765707	0.538862	4.99462	4.59514
chr3	89420835	89440836	Pygo2	chr3	89234758	89234758	89239050	4.766	6.29164	4.97163	0	0	0	1	1	1	1	0	nn	nn	nn	chr3	89422600	89423200	chr3_89422600_89423200	0.992552	0.867678	1.19649	1.17014	0.992552	0.193141	0.193141	1.36784	1.34772	0.538862	0.193141	0.423621	2.79555	0.841322	0.992552	3.2227	1.72301	1.01891	1.89376	1.17014	0.950135	0.308381	0.193141	1.92071	1.74312
chr3	89420835	89440836	Pygo2	chr3	89234758	89234758	89239050	4.766	6.29164	4.97163	0	0	0	1	1	1	1	0	nn	nn	nn	chr3	89426000	89426200	chr3_89426000_89426200	1.52531	0.538862	4.14985	5.64968	0.992552	0.538862	0.992552	2.75913	2.75913	2.75913	0.538862	0.538862	0.538862	0.992552	0.538862	2.1184	0.992552	6.43114	0.538862	0.538862	0.538862	0.193141	0.193141	0.992552	0.992552
chr3	89420835	89440836	Pygo2	chr3	89234758	89234758	89239050	4.766	6.29164	4.97163	0	0	0	1	1	1	1	0	nn	nn	nn	chr3	89430200	89430400	chr3_89430200_89430400	12.297	16.7636	16.7636	15.8572	11.4263	5.64968	8.04451	14.0629	14.0629	8.87266	1.52531	2.75913	16.7636	7.2301	9.71312	20.4423	14.9568	13.1761	14.0629	8.87266	14.9568	15.8572	14.9568	16.7636	15.8572
chr3	89420835	89440836	Pygo2	chr3	89234758	89234758	89239050	4.766	6.29164	4.97163	0	0	0	1	1	1	1	0	nn	nn	nn	chr3	89436600	89436800	chr3_89436600_89436800	4.88822	6.43114	4.14985	4.14985	4.14985	1.52531	2.75913	3.43849	4.14985	2.1184	0.992552	0.992552	3.43849	7.2301	4.14985	11.4263	7.2301	4.88822	8.04451	5.64968	8.87266	5.64968	4.14985	7.2301	6.43114
chr3	89420835	89440836	Pygo2	chr3	89234758	89234758	89239050	4.766	6.29164	4.97163	0	0	0	1	1	1	1	0	nn	nn	nn	chr3	89437400	89437600	chr3_89437400_89437600	2.75913	3.43849	1.52531	1.52531	4.88822	0.538862	0.193141	0.992552	0.992552	0.992552	0.538862	0.193141	6.43114	2.1184	4.14985	3.43849	2.1184	1.52531	6.43114	12.297	6.43114	2.1184	4.88822	2.75913	2.75913
chr17	10309360	10329361	Qk	chr17	10512226	10399335	10512226	3.29291	2.49192	3.14227	0	0	0	1	1	0	1	0	nn	nn	nn	chr17	10317200	10317400	chr17_10317200_10317400	1.52531	0.992552	1.52531	2.1184	0.992552	0.992552	0.538862	2.75913	2.1184	4.14985	0.538862	0.193141	1.52531	2.75913	0.992552	5.64968	3.43849	1.52531	0.538862	0.992552	1.52531	0.538862	0.193141	0.992552	1.52531
chr17	10309360	10329361	Qk	chr17	10512226	10399335	10512226	3.29291	2.49192	3.14227	0	0	0	1	1	0	1	0	nn	nn	nn	chr17	10318000	10318200	chr17_10318000_10318200	2.75913	2.75913	2.75913	4.88822	3.43849	1.52531	1.52531	2.75913	2.1184	2.75913	1.52531	0.992552	7.2301	3.43849	2.1184	6.43114	3.43849	2.75913	3.43849	2.75913	1.52531	0.538862	0.992552	4.88822	4.88822
chr17	10309360	10329361	Qk	chr17	10512226	10399335	10512226	3.29291	2.49192	3.14227	0	0	0	1	1	0	1	0	nn	nn	nn	chr17	10319200	10319400	chr17_10319200_10319400	4.14985	6.43114	5.64968	5.64968	2.75913	2.75913	2.75913	4.14985	4.14985	3.43849	0.992552	0.992552	7.2301	0.992552	3.43849	4.88822	0.992552	5.64968	3.43849	5.64968	7.2301	7.2301	8.04451	7.2301	8.04451
chr17	10309360	10329361	Qk	chr17	10512226	10399335	10512226	3.29291	2.49192	3.14227	0	0	0	1	1	0	1	0	nn	nn	nn	chr17	10319800	10320400	chr17_10319800_10320400	3.73552	7.04856	2.55843	4.3361	2.34786	1.43018	1.58141	1.93658	2.13428	3.05755	0.867678	1.19649	6.83815	1.54542	3.44916	5.6942	1.98545	3.68628	4.49945	2.42027	6.19414	6.24743	6.7939	6.2671	5.50667
chr17	10309360	10329361	Qk	chr17	10512226	10399335	10512226	3.29291	2.49192	3.14227	0	0	0	1	1	0	1	0	nn	nn	nn	chr17	10321200	10321400	chr17_10321200_10321400	1.52531	0.992552	0.992552	4.14985	2.1184	0.538862	0.193141	0.992552	0.538862	0.992552	0.538862	0.193141	9.71312	0.992552	0.992552	2.1184	1.52531	1.52531	4.14985	0.992552	0.992552	0.538862	0.193141	2.1184	3.43849
chr17	10309360	10329361	Qk	chr17	10512226	10399335	10512226	3.29291	2.49192	3.14227	0	0	0	1	1	0	1	0	nn	nn	nn	chr17	10326600	10326800	chr17_10326600_10326800	2.1184	0.992552	0.538862	4.88822	4.88822	0.193141	0.538862	0.538862	0.538862	0.538862	0.193141	0.538862	9.71312	0.538862	1.52531	0.538862	0.538862	0.992552	5.64968	0.992552	6.43114	0.538862	0.992552	4.88822	7.2301
chr2	26227419	26247420	Qsox2	chr2	26092940	26064649	26092940	2.18823	3.43529	2.79569	0	0	0	1	0	1	0	0	nn	nn	nn	chr2	26237400	26237600	chr2_26237400_26237600	4.88822	4.14985	5.64968	9.71312	5.64968	3.43849	4.14985	3.43849	4.14985	12.297	0.992552	1.52531	8.87266	2.75913	5.64968	10.5647	5.64968	6.43114	5.64968	1.52531	4.14985	1.52531	2.75913	3.43849	3.43849
chr14	69697579	69717580	R3hcc1	chr14	70107387	70097110	70107387	5.09503	4.79348	4.80408	0	0	0	1	1	1	1	0	nn	nn	nn	chr14	69707400	69707800	chr14_69707400_69707800	5.26895	4.93481	5.26895	7.23783	6.43114	4.16335	3.43849	4.88822	4.88822	6.51126	2.43877	2.75913	6.8471	2.43877	4.14985	10.1708	5.65968	6.05916	6.43989	7.26117	4.16335	4.16335	4.16335	8.04451	7.63731
chr14	69697579	69717580	R3hcc1	chr14	70107387	70097110	70107387	5.09503	4.79348	4.80408	0	0	0	1	1	1	1	0	nn	nn	nn	chr14	69714400	69714600	chr14_69714400_69714600	0.992552	0.538862	0.538862	2.1184	1.52531	0.538862	0.538862	0.538862	0.992552	0.538862	0.538862	0.538862	4.88822	0.992552	0.992552	2.1184	0.992552	0.538862	0.992552	0.538862	0.538862	0.193141	0.193141	2.1184	2.1184
chr1	128093304	128113305	R3hdm1	chr1	129999882	129999882	130134312	4.33805	4.4815	4.26006	0	0	0	1	1	1	1	0	nn	nn	nn	chr1	128102600	128104000	chr1_128102600_128104000	11.9676	12.1483	14.1437	12.2263	12.6921	9.51921	9.69087	15.6855	15.7504	13.4264	6.7326	7.66012	11.5999	9.31435	8.7786	12.1728	12.6797	12.3826	12.3298	12.3991	10.7901	12.807	12.2856	14.6843	14.7112
chr10	127380309	127400310	R3hdm2	chr10	126827366	126827366	126936440	5.22714	6.55658	5.54545	0	0	0	1	1	1	1	0	nn	nn	nn	chr10	127380400	127380600	chr10_127380400_127380600	7.2301	8.87266	8.87266	11.4263	4.88822	4.14985	5.64968	5.64968	5.64968	12.297	0.992552	2.1184	10.5647	4.14985	4.88822	13.1761	6.43114	6.43114	4.14985	6.43114	8.87266	4.88822	8.04451	12.297	10.5647
chr10	127380309	127400310	R3hdm2	chr10	126827366	126827366	126936440	5.22714	6.55658	5.54545	0	0	0	1	1	1	1	0	nn	nn	nn	chr10	127381000	127381400	chr10_127381000_127381400	1.82186	2.14222	1.82186	2.43877	1.82186	0.592847	0.765707	1.52531	1.82186	1.52531	0.538862	0.366001	3.82367	1.82186	2.14222	4.16335	2.5712	2.1184	1.98867	1.87584	1.87584	0.859226	1.82186	2.83758	2.83758
chr18	6755203	6775204	Rab18	chr18	6765202	6765202	6790229	4.06451	3.60303	4.65153	0	0	1	1	1	1	1	0	nn	nn	nn	chr18	6760800	6761200	chr18_6760800_6761200	3.45449	0.366001	7.26117	4.54408	3.79417	2.14222	2.43877	9.76356	8.97335	11.4263	1.55548	1.25893	2.43877	2.77844	1.82186	9.71867	6.88044	5.7415	1.25893	0.538862	0.538862	0.538862	0.193141	2.43877	2.75913
chr18	6755203	6775204	Rab18	chr18	6765202	6765202	6790229	4.06451	3.60303	4.65153	0	0	1	1	1	1	1	0	nn	nn	nn	chr18	6764800	6765200	chr18_6764800_6765200	19.1267	20.0744	23.3381	28.0441	30.8806	11.0537	12.4041	22.8849	23.3665	17.4249	6.88044	8.15725	27.0914	12.3138	23.3138	18.1651	18.1497	23.7941	18.7561	8.7507	20.9501	19.5998	21.8649	17.337	18.7168
chr18	6755203	6775204	Rab18	chr18	6765202	6765202	6790229	4.06451	3.60303	4.65153	0	0	1	1	1	1	1	0	nn	nn	nn	chr18	6773200	6773600	chr18_6773200_6773600	1.82186	0.193141	0.765707	5.26895	3.45449	2.14222	1.82186	0.765707	0.992552	0.538862	2.43877	1.32863	3.82367	1.25893	1.03209	7.6519	5.2905	6.83062	0.193141	0.538862	0.366001	0.193141	0.592847	0.765707	1.03209
chr18	6755203	6775204	Rab18	chr18	6765202	6765202	6790229	4.06451	3.60303	4.65153	0	0	1	1	1	1	1	0	nn	nn	nn	chr18	6774600	6775000	chr18_6774600_6775000	2.75913	4.51904	0.765707	4.16335	5.68998	2.4819	2.43877	0.765707	0.765707	0.538862	5.65968	3.79417	5.2905	6.83062	3.45449	8.45859	6.04041	2.43877	1.25893	1.55548	0.992552	0.193141	0.538862	2.14222	2.43877
chr8	70744677	70764678	Rab3a	chr8	73278577	73278577	73282585	2.24467	5.26977	2.69901	0	0	0	1	0	1	0	0	nn	nn	nn	chr8	70752000	70752200	chr8_70752000_70752200	1.52531	0.538862	2.75913	2.1184	1.52531	0.193141	0.193141	2.75913	2.1184	3.43849	0.538862	0.193141	0.992552	0.538862	0.538862	5.64968	3.43849	0.992552	2.75913	2.1184	0.538862	0.193141	0.193141	1.52531	0.992552
chr8	70744677	70764678	Rab3a	chr8	73278577	73278577	73282585	2.24467	5.26977	2.69901	0	0	0	1	0	1	0	0	nn	nn	nn	chr8	70753200	70753400	chr8_70753200_70753400	2.1184	3.43849	1.52531	1.52531	1.52531	0.992552	0.538862	1.52531	1.52531	0.992552	0.992552	0.992552	3.43849	2.1184	1.52531	8.04451	4.88822	2.1184	3.43849	0.992552	2.75913	1.52531	1.52531	3.43849	4.14985
chr8	70744677	70764678	Rab3a	chr8	73278577	73278577	73282585	2.24467	5.26977	2.69901	0	0	0	1	0	1	0	0	nn	nn	nn	chr8	70754400	70755200	chr8_70754400_70755200	8.38932	9.52897	10.8648	9.00578	9.46734	4.00166	4.95238	10.6368	10.7681	7.94948	2.62711	3.20321	9.89839	6.67679	10.5203	10.9643	9.53365	8.91786	11.3712	7.23493	10.129	7.58352	7.69754	8.86651	8.8144
chr8	70744677	70764678	Rab3a	chr8	73278577	73278577	73282585	2.24467	5.26977	2.69901	0	0	0	1	0	1	0	0	nn	nn	nn	chr8	70760400	70761400	chr8_70760400_70761400	9.25879	10.1901	17.8732	8.98936	7.67155	4.39915	4.95835	17.8776	18.2386	12.3013	2.04055	2.73081	8.70013	4.68843	6.90914	9.94865	6.3458	7.96232	11.9156	10.6686	10.1264	9.64476	11.2408	10.5875	9.83753
chr8	70744677	70764678	Rab3a	chr8	73278577	73278577	73282585	2.24467	5.26977	2.69901	0	0	0	1	0	1	0	0	nn	nn	nn	chr8	70763400	70763600	chr8_70763400_70763600	2.1184	0.992552	4.14985	2.75913	1.52531	0.538862	0.992552	4.88822	4.88822	4.14985	0.538862	0.538862	2.75913	0.992552	0.992552	4.14985	2.75913	1.52531	3.43849	0.992552	0.992552	0.992552	0.538862	2.75913	1.52531
chr8	70744677	70764678	Rab3a	chr8	73278577	73278577	73282585	2.24467	5.26977	2.69901	0	0	0	1	0	1	0	0	nn	nn	nn	chr8	70764200	70764400	chr8_70764200_70764400	2.75913	0.193141	12.297	4.88822	0.992552	2.75913	3.43849	5.64968	7.2301	8.04451	0.992552	0.992552	0.538862	0.538862	0.538862	5.64968	4.14985	7.2301	0.992552	0.992552	0.193141	0.193141	0.193141	0.538862	0.992552
chr8	70744677	70764678	Rab3a	chr8	73278577	73278577	73282585	2.24467	5.26977	2.69901	0	0	0	1	0	1	0	0	nn	nn	nn	chr8	70762400	70762600	chr8_70762400_70762600	2.1184	0.538862	11.4263	1.52531	0.992552	1.52531	2.1184	10.5647	10.5647	7.2301	0.992552	0.992552	1.52531	0.538862	0.538862	4.88822	2.75913	2.75913	0.992552	0.193141	0.193141	0.992552	0.193141	0.538862	0.538862
chr6	88003689	88023690	Rab7	chr6	87963684	87950428	87963684	4.02901	3.46574	3.37136	0	0	0	1	1	1	1	0	nn	nn	nn	chr6	88009200	88009600	chr6_88009200_88009600	0.538862	0.538862	0.538862	1.25893	0.992552	0.538862	0.538862	0.765707	0.765707	0.538862	0.366001	0.193141	5.26895	0.538862	0.992552	0.992552	0.538862	0.538862	0.538862	0.538862	0.193141	0.366001	0.193141	0.765707	0.765707
chr11	70834761	70854762	Rabep1	chr11	70658264	70658264	70756607	2.5367	3.45819	2.14264	0	0	0	1	0	1	0	0	nn	nn	nn	chr11	70844400	70844800	chr11_70844400_70844800	2.94039	2.5712	2.5712	2.94039	2.34436	1.81581	1.98867	2.5712	3.32112	4.51853	1.03209	1.03209	3.71185	2.5712	2.5712	10.8259	7.78806	2.83758	3.20677	1.81581	1.98867	2.34436	2.21552	2.94039	2.5712
chr2	34789911	34809912	Rabepk	chr2	34655432	34634185	34655432	3.50307	3.76875	3.8061	0	0	0	1	1	1	1	0	nn	nn	nn	chr2	34790400	34790600	chr2_34790400_34790600	4.14985	9.71312	7.2301	3.43849	3.43849	0.538862	0.538862	8.04451	7.2301	0.538862	0.193141	0.193141	4.88822	0.538862	6.43114	1.52531	0.538862	3.43849	4.88822	5.64968	11.4263	8.04451	8.04451	4.88822	5.64968
chr2	34789911	34809912	Rabepk	chr2	34655432	34634185	34655432	3.50307	3.76875	3.8061	0	0	0	1	1	1	1	0	nn	nn	nn	chr2	34802200	34802400	chr2_34802200_34802400	18.5931	19.5154	27.9937	17.6758	13.1761	8.87266	8.87266	27.9937	27.0384	28.9518	4.14985	4.88822	15.8572	9.71312	21.3734	23.2478	22.3087	14.9568	30.8758	29.9125	18.5931	14.9568	14.9568	21.3734	19.5154
chr2	34789911	34809912	Rabepk	chr2	34655432	34634185	34655432	3.50307	3.76875	3.8061	0	0	0	1	1	1	1	0	nn	nn	nn	chr2	34802800	34803000	chr2_34802800_34803000	2.75913	2.1184	4.88822	2.75913	2.75913	1.52531	2.1184	4.14985	4.88822	3.43849	0.992552	0.992552	4.14985	3.43849	2.1184	6.43114	4.88822	4.88822	2.1184	1.52531	1.52531	2.1184	1.52531	2.1184	3.43849
chr2	34789911	34809912	Rabepk	chr2	34655432	34634185	34655432	3.50307	3.76875	3.8061	0	0	0	1	1	1	1	0	nn	nn	nn	chr2	34805000	34805200	chr2_34805000_34805200	2.1184	0.538862	6.43114	4.88822	0.992552	0.992552	2.1184	11.4263	12.297	2.75913	0.992552	0.992552	0.538862	0.538862	0.193141	4.88822	2.1184	7.2301	0.538862	0.992552	0.193141	0.193141	0.538862	0.992552	0.992552
chr2	34789911	34809912	Rabepk	chr2	34655432	34634185	34655432	3.50307	3.76875	3.8061	0	0	0	1	1	1	1	0	nn	nn	nn	chr2	34799600	34800000	chr2_34799600_34800000	5.68998	4.59514	10.6103	6.09718	5.2905	2.83758	3.82367	9.29289	9.71867	5.64968	2.14222	1.87584	8.45859	5.3343	6.88044	9.76356	7.35726	5.68998	4.20441	3.13413	6.46637	4.99462	6.34154	6.05916	5.68998
chr1	134484658	134504659	Rabif	chr1	136391236	136391236	136404461	3.61628	3.86497	3.63252	0	0	0	1	1	1	1	0	nn	nn	nn	chr1	134484600	134485000	chr1_134484600_134485000	0.992552	0.538862	2.14222	2.43877	0.538862	0.366001	1.03209	1.82186	1.82186	0.992552	0.538862	0.193141	0.765707	0.538862	0.538862	1.25893	0.765707	3.79417	0.538862	0.765707	0.193141	0.193141	0.538862	1.82186	2.1184
chr1	134484658	134504659	Rabif	chr1	136391236	136391236	136404461	3.61628	3.86497	3.63252	0	0	0	1	1	1	1	0	nn	nn	nn	chr1	134491400	134491600	chr1_134491400_134491600	1.52531	0.538862	2.75913	5.64968	1.52531	2.1184	2.1184	2.1184	2.75913	0.992552	0.193141	0.193141	0.193141	3.43849	0.992552	4.88822	2.75913	10.5647	0.538862	0.538862	0.193141	0.538862	0.193141	0.538862	0.992552
chr1	134484658	134504659	Rabif	chr1	136391236	136391236	136404461	3.61628	3.86497	3.63252	0	0	0	1	1	1	1	0	nn	nn	nn	chr1	134494000	134494200	chr1_134494000_134494200	2.1184	1.52531	3.43849	2.1184	0.992552	0.538862	0.538862	3.43849	4.14985	0.992552	0.992552	0.193141	2.75913	4.14985	1.52531	3.43849	2.75913	2.1184	1.52531	0.992552	0.992552	0.193141	0.992552	3.43849	3.43849
chr1	134484658	134504659	Rabif	chr1	136391236	136391236	136404461	3.61628	3.86497	3.63252	0	0	0	1	1	1	1	0	nn	nn	nn	chr1	134494600	134494800	chr1_134494600_134494800	12.297	15.8572	18.5931	13.1761	9.71312	4.88822	5.64968	18.5931	17.6758	11.4263	3.43849	3.43849	11.4263	9.71312	9.71312	16.7636	15.8572	10.5647	12.297	14.9568	15.8572	14.9568	15.8572	18.5931	17.6758
chr1	134484658	134504659	Rabif	chr1	136391236	136391236	136404461	3.61628	3.86497	3.63252	0	0	0	1	1	1	1	0	nn	nn	nn	chr1	134495200	134495400	chr1_134495200_134495400	1.52531	1.52531	4.14985	1.52531	0.992552	0.538862	0.992552	4.14985	4.88822	1.52531	0.538862	0.538862	0.992552	2.1184	0.992552	3.43849	2.75913	1.52531	0.538862	2.1184	0.992552	0.992552	0.538862	1.52531	1.52531
chr19	4191602	4211603	Rad9	chr19	4201603	4195197	4201603	4.42772	5.15971	5.60188	0	0	0	1	1	1	1	0	nn	nn	nn	chr19	4191800	4192000	chr19_4191800_4192000	8.87266	10.5647	15.8572	10.5647	6.43114	4.14985	4.14985	15.8572	16.7636	10.5647	1.52531	2.75913	8.04451	5.64968	4.14985	13.1761	11.4263	7.2301	9.71312	8.87266	8.87266	10.5647	8.87266	9.71312	8.87266
chr19	4191602	4211603	Rad9	chr19	4201603	4195197	4201603	4.42772	5.15971	5.60188	0	0	0	1	1	1	1	0	nn	nn	nn	chr19	4201600	4201800	chr19_4201600_4201800	8.87266	4.14985	16.7636	7.2301	6.43114	4.14985	4.14985	15.8572	17.6758	25.1366	2.1184	2.1184	4.88822	8.04451	4.88822	20.4423	20.4423	7.2301	13.1761	8.87266	5.64968	2.1184	3.43849	8.04451	8.04451
chr19	4191602	4211603	Rad9	chr19	4201603	4195197	4201603	4.42772	5.15971	5.60188	0	0	0	1	1	1	1	0	nn	nn	nn	chr19	4204000	4204200	chr19_4204000_4204200	1.52531	3.43849	0.992552	1.52531	1.52531	0.193141	0.193141	0.992552	0.992552	0.538862	0.193141	0.193141	2.75913	0.992552	0.992552	5.64968	3.43849	0.538862	5.64968	2.1184	2.1184	2.1184	2.1184	2.75913	2.75913
chr19	4191602	4211603	Rad9	chr19	4201603	4195197	4201603	4.42772	5.15971	5.60188	0	0	0	1	1	1	1	0	nn	nn	nn	chr19	4205000	4205200	chr19_4205000_4205200	0.992552	0.538862	0.992552	0.538862	0.538862	0.193141	0.193141	0.992552	0.538862	0.538862	0.193141	0.193141	1.52531	0.538862	0.992552	2.1184	0.992552	0.538862	4.14985	0.992552	0.538862	0.193141	0.992552	0.992552	2.1184
chr19	4191602	4211603	Rad9	chr19	4201603	4195197	4201603	4.42772	5.15971	5.60188	0	0	0	1	1	1	1	0	nn	nn	nn	chr19	4207000	4207200	chr19_4207000_4207200	2.1184	2.1184	2.75913	3.43849	2.1184	0.538862	0.992552	2.1184	3.43849	1.52531	0.992552	0.538862	3.43849	0.992552	2.75913	4.88822	3.43849	2.75913	4.14985	2.1184	1.52531	1.52531	0.193141	4.14985	2.75913
chr19	4191602	4211603	Rad9	chr19	4201603	4195197	4201603	4.42772	5.15971	5.60188	0	0	0	1	1	1	1	0	nn	nn	nn	chr19	4194200	4194400	chr19_4194200_4194400	1.52531	0.992552	0.992552	0.992552	2.75913	2.1184	1.52531	1.52531	2.1184	0.538862	0.538862	0.538862	1.52531	4.88822	0.538862	4.14985	1.52531	0.992552	0.538862	0.538862	0.538862	0.538862	0.992552	0.538862	0.992552
chr11	69971234	69991235	Rai12	chr11	69794737	69781726	69794737	2.33691	2.8243	3.39561	0	0	0	1	0	0	1	0	nn	nn	nn	chr11	69980200	69980800	chr11_69980200_69980800	8.10202	2.54555	14.1444	7.62601	6.78807	4.03588	5.487	12.0321	12.6062	19.2218	2.55843	2.42027	9.21211	9.51286	7.33576	19.8382	23.602	5.6942	17.222	4.8017	2.81143	1.54542	1.27895	6.48455	6.2085
chr11	69971234	69991235	Rai12	chr11	69794737	69781726	69794737	2.33691	2.8243	3.39561	0	0	0	1	0	0	1	0	nn	nn	nn	chr11	69983000	69983200	chr11_69983000_69983200	0.992552	0.193141	4.14985	0.992552	0.193141	0.193141	0.538862	2.75913	2.75913	0.992552	0.193141	0.193141	0.538862	0.538862	0.538862	2.1184	0.992552	2.1184	0.538862	0.538862	0.193141	0.193141	0.193141	0.538862	0.538862
chr11	69971234	69991235	Rai12	chr11	69794737	69781726	69794737	2.33691	2.8243	3.39561	0	0	0	1	0	0	1	0	nn	nn	nn	chr11	69990800	69991000	chr11_69990800_69991000	6.43114	2.75913	15.8572	5.64968	4.88822	2.75913	3.43849	15.8572	15.8572	9.71312	1.52531	0.992552	5.64968	4.14985	4.88822	10.5647	7.2301	4.14985	11.4263	8.04451	4.88822	2.1184	2.1184	8.04451	7.2301
chr13	43470972	43490973	Ranbp9	chr13	43576342	43498041	43576342	3.82951	3.9328	3.2267	0	0	0	1	1	1	1	0	nn	nn	nn	chr13	43481000	43481400	chr13_43481000_43481400	2.43877	6.04041	3.13413	3.09881	1.25893	1.03209	0.765707	2.4819	2.4819	3.88404	0.366001	0.366001	3.45449	0.765707	1.52531	3.82367	0.765707	1.52531	0.765707	1.52531	5.65968	4.51904	2.83758	4.16335	3.43849
chr13	43470972	43490973	Ranbp9	chr13	43576342	43498041	43576342	3.82951	3.9328	3.2267	0	0	0	1	1	1	1	0	nn	nn	nn	chr13	43482000	43482200	chr13_43482000_43482200	1.52531	0.992552	0.992552	1.52531	0.992552	0.193141	0.193141	1.52531	0.992552	0.538862	0.193141	0.193141	3.43849	0.992552	0.538862	2.1184	1.52531	0.992552	3.43849	1.52531	0.992552	0.992552	0.538862	2.75913	3.43849
chr13	43470972	43490973	Ranbp9	chr13	43576342	43498041	43576342	3.82951	3.9328	3.2267	0	0	0	1	1	1	1	0	nn	nn	nn	chr13	43485400	43486000	chr13_43485400_43486000	0.992552	0.538862	0.538862	2.13428	1.01891	0.308381	0.538862	0.538862	0.538862	0.538862	0.308381	0.308381	3.27501	1.01891	0.538862	1.21661	0.538862	2.29111	1.759	0.423621	2.59786	0.423621	0.193141	2.17027	2.80076
chr11	35824527	35844528	Rars	chr11	35648030	35621882	35648030	3.68881	3.18284	3.77586	0	0	0	1	1	1	1	0	nn	nn	nn	chr11	35827800	35828000	chr11_35827800_35828000	1.52531	0.538862	0.538862	5.64968	2.1184	0.538862	0.538862	0.538862	0.538862	0.538862	0.538862	0.193141	8.87266	0.538862	0.538862	1.52531	0.992552	0.538862	2.75913	2.1184	0.538862	0.538862	0.538862	8.04451	8.87266
chr11	35824527	35844528	Rars	chr11	35648030	35621882	35648030	3.68881	3.18284	3.77586	0	0	0	1	1	1	1	0	nn	nn	nn	chr11	35832200	35832400	chr11_35832200_35832400	1.52531	0.538862	0.538862	0.992552	0.992552	4.88822	4.88822	0.992552	0.538862	0.538862	0.193141	1.52531	2.1184	0.538862	0.538862	10.5647	7.2301	1.52531	0.538862	0.538862	0.538862	0.193141	0.193141	0.538862	0.992552
chr11	35824527	35844528	Rars	chr11	35648030	35621882	35648030	3.68881	3.18284	3.77586	0	0	0	1	1	1	1	0	nn	nn	nn	chr11	35834400	35834600	chr11_35834400_35834600	10.5647	10.5647	8.87266	14.0629	13.1761	8.04451	8.87266	8.04451	8.87266	14.0629	4.14985	4.88822	14.9568	5.64968	8.04451	17.6758	14.9568	14.9568	8.04451	13.1761	9.71312	9.71312	9.71312	11.4263	12.297
chr11	35824527	35844528	Rars	chr11	35648030	35621882	35648030	3.68881	3.18284	3.77586	0	0	0	1	1	1	1	0	nn	nn	nn	chr11	35838400	35838600	chr11_35838400_35838600	8.87266	7.2301	6.43114	12.297	10.5647	14.0629	14.0629	7.2301	8.04451	4.88822	4.88822	7.2301	15.8572	8.87266	8.87266	13.1761	8.87266	10.5647	11.4263	6.43114	12.297	4.14985	1.52531	14.0629	12.297
chr11	35824527	35844528	Rars	chr11	35648030	35621882	35648030	3.68881	3.18284	3.77586	0	0	0	1	1	1	1	0	nn	nn	nn	chr11	35842000	35842200	chr11_35842000_35842200	1.52531	5.64968	0.992552	3.43849	3.43849	0.538862	0.538862	0.538862	0.538862	0.538862	0.538862	0.538862	4.88822	0.992552	2.1184	8.04451	4.88822	0.538862	0.992552	2.1184	1.52531	0.992552	0.193141	2.1184	2.1184
chr11	5048126	5068127	Rasl10a	chr11	4958130	4958130	4960386	0.327717	4.54776	0.26658	0	0	0	1	0	1	0	0	nn	nn	nn	chr11	5058400	5058600	chr11_5058400_5058600	0.992552	3.43849	0.992552	0.992552	0.538862	0.538862	0.538862	0.992552	0.538862	0.538862	0.193141	0.538862	1.52531	0.538862	1.52531	3.43849	1.52531	0.992552	2.1184	0.992552	0.538862	0.992552	0.992552	0.538862	0.992552
chr11	5048126	5068127	Rasl10a	chr11	4958130	4958130	4960386	0.327717	4.54776	0.26658	0	0	0	1	0	1	0	0	nn	nn	nn	chr11	5061800	5062000	chr11_5061800_5062000	1.52531	2.75913	2.1184	2.1184	2.75913	0.193141	0.193141	1.52531	1.52531	2.1184	0.538862	0.538862	4.88822	0.193141	4.14985	1.52531	0.538862	2.75913	2.75913	1.52531	1.52531	1.52531	0.992552	2.1184	2.1184
chr11	5048126	5068127	Rasl10a	chr11	4958130	4958130	4960386	0.327717	4.54776	0.26658	0	0	0	1	0	1	0	0	nn	nn	nn	chr11	5065200	5065800	chr11_5065200_5065800	3.21203	0.867678	4.93948	3.4727	3.23558	4.23313	5.15641	4.67316	5.44807	5.53003	1.17014	1.01891	3.71883	3.05755	1.74312	13.7722	9.81081	2.98558	2.54555	0.841322	1.01891	1.34772	0.574852	2.13428	2.99846
chr11	5048126	5068127	Rasl10a	chr11	4958130	4958130	4960386	0.327717	4.54776	0.26658	0	0	0	1	0	1	0	0	nn	nn	nn	chr11	5067200	5067400	chr11_5067200_5067400	1.52531	0.193141	0.538862	1.52531	2.75913	2.1184	2.1184	0.538862	0.992552	0.538862	1.52531	0.992552	0.992552	3.43849	0.538862	5.64968	4.14985	2.1184	0.992552	0.193141	0.193141	0.193141	0.193141	0.193141	0.992552
chr9	21081987	21101988	Raver1	chr9	20896432	20878608	20896432	7.35928	9.13805	7.8793	0	0	1	1	1	1	1	0	nn	nn	nn	chr9	21083400	21083600	chr9_21083400_21083600	0.992552	0.193141	0.992552	2.1184	0.193141	0.538862	0.992552	1.52531	1.52531	0.538862	0.193141	0.193141	0.538862	0.538862	0.193141	7.2301	4.14985	4.14985	0.538862	0.193141	0.193141	0.193141	0.193141	0.193141	0.992552
chr9	21081987	21101988	Raver1	chr9	20896432	20878608	20896432	7.35928	9.13805	7.8793	0	0	1	1	1	1	1	0	nn	nn	nn	chr9	21092000	21092200	chr9_21092000_21092200	23.2478	22.3087	29.9125	24.1905	19.5154	14.9568	14.9568	31.8414	31.8414	27.9937	8.04451	8.04451	21.3734	9.71312	19.5154	29.9125	68.6398	23.2478	29.9125	23.2478	25.1366	21.3734	23.2478	19.5154	19.5154
chr9	21081987	21101988	Raver1	chr9	20896432	20878608	20896432	7.35928	9.13805	7.8793	0	0	1	1	1	1	1	0	nn	nn	nn	chr9	21100600	21100800	chr9_21100600_21100800	0.992552	0.538862	0.992552	1.52531	2.75913	0.193141	0.193141	0.992552	1.52531	0.538862	0.538862	0.538862	4.88822	0.538862	2.1184	1.52531	0.538862	2.1184	0.538862	0.538862	1.52531	0.193141	0.538862	1.52531	1.52531
chr7	122960562	122980563	Rbbp6	chr7	130114077	130114077	130146086	5.10405	4.88984	5.06771	0	0	0	1	1	1	1	0	nn	nn	nn	chr7	122969800	122970400	chr7_122969800_122970400	4.64998	7.42143	5.04697	6.61144	2.983	1.39016	1.98865	3.83818	3.99601	7.16761	1.06538	1.51205	8.11733	1.89376	3.35829	6.68437	2.3937	4.09377	3.93207	5.60661	7.23676	5.89818	5.1474	7.92342	7.89088
chr7	122960562	122980563	Rbbp6	chr7	130114077	130114077	130146086	5.10405	4.88984	5.06771	0	0	0	1	1	1	1	0	nn	nn	nn	chr7	122972200	122972400	chr7_122972200_122972400	0.992552	0.992552	0.992552	0.992552	0.538862	0.193141	0.538862	1.52531	1.52531	0.992552	0.538862	0.538862	0.992552	0.992552	0.992552	1.52531	0.538862	1.52531	1.52531	0.538862	0.538862	2.75913	4.14985	0.992552	1.52531
chr2	152322638	152342639	Rbck1	chr2	152158375	152142069	152158375	6.633	8.09242	6.94357	0	0	0	1	1	1	1	0	nn	nn	nn	chr2	152331000	152331200	chr2_152331000_152331200	1.52531	0.193141	4.14985	3.43849	1.52531	0.992552	1.52531	4.14985	4.14985	2.1184	0.538862	0.538862	0.992552	0.538862	0.538862	2.75913	1.52531	5.64968	0.992552	0.538862	0.193141	0.538862	0.193141	1.52531	1.52531
chr2	152322638	152342639	Rbck1	chr2	152158375	152142069	152158375	6.633	8.09242	6.94357	0	0	0	1	1	1	1	0	nn	nn	nn	chr2	152332600	152332800	chr2_152332600_152332800	9.71312	14.9568	11.4263	10.5647	8.87266	4.88822	7.2301	11.4263	14.0629	16.7636	2.75913	2.75913	11.4263	5.64968	5.64968	12.297	8.87266	10.5647	8.87266	6.43114	18.5931	12.297	12.297	11.4263	11.4263
chr2	156101964	156121965	Rbm12	chr2	155937701	155920617	155937701	3.29441	4.0321	3.50603	0	0	0	1	1	1	1	0	nn	nn	nn	chr2	156110600	156111000	chr2_156110600_156111000	1.25893	0.538862	2.43877	1.25893	0.765707	0.765707	0.538862	1.82186	2.43877	1.52531	0.366001	0.538862	0.992552	1.52531	0.992552	4.88822	4.16335	1.82186	1.82186	0.538862	0.765707	0.592847	0.366001	1.25893	1.25893
chr2	156101964	156121965	Rbm12	chr2	155937701	155920617	155937701	3.29441	4.0321	3.50603	0	0	0	1	1	1	1	0	nn	nn	nn	chr2	156111800	156112000	chr2_156111800_156112000	3.43849	2.75913	4.88822	4.88822	2.75913	0.992552	0.992552	5.64968	4.88822	4.88822	0.992552	0.992552	4.14985	2.1184	2.75913	10.5647	4.14985	2.75913	2.1184	4.14985	2.75913	3.43849	2.75913	5.64968	4.88822
chr5	120106511	120126512	Rbm19	chr5	120566521	120566521	120648980	3.63926	3.63968	3.34063	0	0	0	1	1	1	1	0	nn	nn	nn	chr5	120110400	120110600	chr5_120110400_120110600	0.538862	0.538862	0.992552	0.538862	0.538862	0.193141	0.193141	0.538862	0.538862	0.538862	0.538862	0.538862	0.992552	0.538862	0.538862	0.538862	0.538862	0.538862	0.538862	0.538862	5.64968	0.193141	0.538862	0.538862	0.538862
chr5	120106511	120126512	Rbm19	chr5	120566521	120566521	120648980	3.63926	3.63968	3.34063	0	0	0	1	1	1	1	0	nn	nn	nn	chr5	120116400	120116600	chr5_120116400_120116600	7.2301	6.43114	12.297	8.04451	5.64968	4.88822	4.88822	10.5647	11.4263	11.4263	2.1184	4.14985	8.87266	4.14985	5.64968	10.5647	6.43114	8.04451	8.04451	5.64968	5.64968	4.88822	5.64968	11.4263	11.4263
chr8	126961078	126981079	Rbm34	chr8	129494979	129471072	129494979	3.07145	2.73977	2.45086	0	0	0	1	1	0	0	0	nn	nn	nn	chr8	126971000	126971200	chr8_126971000_126971200	16.7636	11.4263	16.7636	26.0859	21.3734	16.7636	17.6758	19.5154	19.5154	14.9568	11.4263	12.297	17.6758	10.5647	8.87266	19.5154	22.3087	25.1366	18.5931	12.297	13.1761	13.1761	17.6758	20.4423	21.3734
chr8	126961078	126981079	Rbm34	chr8	129494979	129471072	129494979	3.07145	2.73977	2.45086	0	0	0	1	1	0	0	0	nn	nn	nn	chr8	126972600	126973000	chr8_126972600_126973000	0.992552	0.538862	0.538862	2.75913	0.992552	0.538862	0.992552	0.992552	0.538862	0.538862	0.538862	0.538862	6.43989	0.538862	0.538862	0.765707	0.538862	0.992552	0.538862	1.25893	0.538862	0.538862	0.193141	3.09881	4.51904
chr8	126961078	126981079	Rbm34	chr8	129494979	129471072	129494979	3.07145	2.73977	2.45086	0	0	0	1	1	0	0	0	nn	nn	nn	chr8	126973800	126974000	chr8_126973800_126974000	1.52531	0.538862	0.538862	4.14985	1.52531	1.52531	2.1184	0.538862	0.538862	0.538862	2.1184	2.75913	4.14985	4.14985	0.992552	2.1184	0.992552	4.88822	0.992552	0.538862	0.538862	0.193141	0.193141	1.52531	1.52531
chr8	126961078	126981079	Rbm34	chr8	129494979	129471072	129494979	3.07145	2.73977	2.45086	0	0	0	1	1	0	0	0	nn	nn	nn	chr8	126975800	126976000	chr8_126975800_126976000	2.1184	0.538862	2.75913	3.43849	2.75913	1.52531	2.1184	0.992552	2.1184	2.75913	0.538862	0.992552	2.75913	2.75913	0.992552	4.88822	3.43849	3.43849	2.1184	1.52531	0.538862	0.538862	0.538862	1.52531	2.75913
chr2	76359982	76379983	Rbm45	chr2	76208040	76208040	76221824	3.56151	2.54089	3.8922	0	0	1	1	1	0	1	0	nn	nn	nn	chr2	76367200	76367400	chr2_76367200_76367400	2.75913	2.75913	1.52531	4.14985	3.43849	0.992552	2.1184	0.992552	2.1184	4.14985	0.992552	1.52531	5.64968	1.52531	0.992552	8.04451	7.2301	4.14985	2.1184	3.43849	2.1184	2.75913	0.992552	4.14985	4.88822
chr2	76359982	76379983	Rbm45	chr2	76208040	76208040	76221824	3.56151	2.54089	3.8922	0	0	1	1	1	0	1	0	nn	nn	nn	chr2	76369800	76370800	chr2_76369800_76370800	3.50677	4.46485	3.95872	4.56767	3.05913	2.94591	3.62311	2.5872	3.22633	3.45747	1.70547	2.04816	4.9319	1.54944	2.73282	6.36944	3.43794	4.91598	2.78098	1.97733	3.12198	4.41182	5.09271	4.53019	4.53773
chr2	76359982	76379983	Rbm45	chr2	76208040	76208040	76221824	3.56151	2.54089	3.8922	0	0	1	1	1	0	1	0	nn	nn	nn	chr2	76372400	76372600	chr2_76372400_76372600	2.1184	0.193141	1.52531	4.88822	0.992552	6.43114	5.64968	1.52531	0.992552	0.992552	7.2301	8.87266	0.538862	0.193141	0.193141	8.04451	5.64968	11.4263	0.538862	0.193141	0.538862	0.193141	0.193141	0.538862	0.538862
chr9	107761001	107781002	Rbm5	chr9	107673333	107642825	107673333	3.35345	2.68828	3.67448	0	0	0	1	1	0	1	0	nn	nn	nn	chr9	107769600	107769800	chr9_107769600_107769800	1.52531	0.992552	0.992552	1.52531	0.992552	0.538862	0.538862	1.52531	2.75913	1.52531	0.538862	0.193141	2.75913	9.71312	2.1184	4.88822	4.14985	0.992552	2.1184	0.538862	0.538862	0.193141	0.538862	1.52531	2.1184
chr9	107761001	107781002	Rbm5	chr9	107673333	107642825	107673333	3.35345	2.68828	3.67448	0	0	0	1	1	0	1	0	nn	nn	nn	chr9	107771000	107771200	chr9_107771000_107771200	16.7636	16.7636	22.3087	22.3087	18.5931	9.71312	13.1761	25.1366	26.0859	10.5647	4.14985	7.2301	18.5931	11.4263	16.7636	17.6758	14.0629	15.8572	30.8758	20.4423	15.8572	17.6758	14.0629	22.3087	21.3734
chr9	48485329	48505330	Rbm7	chr9	48303435	48296801	48303435	5.84467	4.83776	5.12865	0	0	0	1	1	1	1	0	nn	nn	nn	chr9	48494800	48495400	chr9_48494800_48495400	5.51128	6.23146	8.48128	6.60476	5.2369	2.92051	4.18326	8.97327	7.92342	6.28376	1.16371	1.51205	7.4273	2.46869	3.89941	6.402	3.89608	5.80431	6.698	6.40239	6.64019	6.53629	6.24434	7.44018	7.89088
chr8	78498927	78518928	Rbmxl1	chr8	81032827	81029167	81032827	4.37782	3.75974	4.69389	0	0	1	1	1	1	1	0	nn	nn	nn	chr8	78508000	78509800	chr8_78508000_78509800	3.44743	4.86778	3.81982	4.40287	3.22222	1.86518	2.34385	2.98051	3.16815	3.45733	0.973859	0.990493	5.26592	1.58249	3.13315	5.64762	2.61944	4.07877	3.83814	3.1436	4.69046	4.89853	4.03645	4.32597	4.54812
chr8	78498927	78518928	Rbmxl1	chr8	81032827	81029167	81032827	4.37782	3.75974	4.69389	0	0	1	1	1	1	1	0	nn	nn	nn	chr8	78510200	78510400	chr8_78510200_78510400	2.75913	3.43849	2.75913	4.14985	2.75913	1.52531	0.992552	2.1184	2.1184	1.52531	0.992552	2.1184	5.64968	2.75913	2.1184	7.2301	5.64968	4.88822	2.75913	0.992552	3.43849	1.52531	2.1184	3.43849	3.43849
chr5	91953067	91973068	Rchy1	chr5	92392094	92377929	92392094	3.44101	3.36747	3.82446	0	0	0	1	1	1	1	0	nn	nn	nn	chr5	91957400	91957600	chr5_91957400_91957600	0.992552	0.538862	2.1184	2.1184	0.992552	0.992552	1.52531	1.52531	1.52531	0.538862	1.52531	1.52531	0.538862	0.538862	0.538862	2.1184	0.992552	4.14985	0.538862	0.538862	0.538862	0.193141	0.193141	0.992552	0.992552
chr5	91953067	91973068	Rchy1	chr5	92392094	92377929	92392094	3.44101	3.36747	3.82446	0	0	0	1	1	1	1	0	nn	nn	nn	chr5	91960800	91961600	chr5_91960800_91961600	2.50498	2.6493	3.41221	2.3448	2.22352	0.925889	1.20735	3.55187	3.0196	1.54039	1.60224	1.77208	5.03804	1.84885	1.12574	3.31872	1.71566	2.827	7.13569	3.43907	3.07904	0.834638	0.726036	3.73577	4.27915
chr5	91953067	91973068	Rchy1	chr5	92392094	92377929	92392094	3.44101	3.36747	3.82446	0	0	0	1	1	1	1	0	nn	nn	nn	chr5	91964400	91964600	chr5_91964400_91964600	0.992552	4.88822	0.538862	0.538862	0.538862	0.538862	0.538862	0.992552	0.992552	0.992552	0.193141	0.193141	1.52531	0.992552	0.992552	1.52531	0.992552	0.538862	0.992552	1.52531	0.193141	0.193141	0.193141	0.992552	0.992552
chr5	91953067	91973068	Rchy1	chr5	92392094	92377929	92392094	3.44101	3.36747	3.82446	0	0	0	1	1	1	1	0	nn	nn	nn	chr5	91962200	91963400	chr5_91962200_91963400	7.23368	7.56379	7.74247	8.06801	7.79233	3.89774	4.84953	7.77333	7.45011	6.37095	2.48583	2.86906	11.7839	5.87422	5.52396	10.4655	7.97722	7.53665	9.93792	8.66648	8.45746	6.85274	7.30248	10.4007	11.7275
chr11	120774203	120794204	Rfng	chr11	120645518	120642058	120645518	4.88263	5.65466	5.22806	0	0	1	1	1	1	1	0	nn	nn	nn	chr11	120776200	120776400	chr11_120776200_120776400	7.2301	5.64968	6.43114	13.1761	8.87266	0.992552	2.1184	5.64968	6.43114	5.64968	1.52531	1.52531	12.297	5.64968	8.87266	15.8572	15.8572	8.87266	13.1761	5.64968	6.43114	2.75913	8.04451	11.4263	10.5647
chr11	120774203	120794204	Rfng	chr11	120645518	120642058	120645518	4.88263	5.65466	5.22806	0	0	1	1	1	1	1	0	nn	nn	nn	chr11	120784200	120784400	chr11_120784200_120784400	4.14985	4.14985	7.2301	5.64968	2.1184	1.52531	1.52531	6.43114	6.43114	5.64968	0.538862	0.992552	4.88822	0.538862	4.14985	12.297	4.14985	3.43849	2.1184	3.43849	3.43849	2.1184	4.14985	6.43114	4.14985
chr11	5089436	5109437	Rhbdd3	chr11	4999440	4999440	5006094	3.8808	5.09666	4.001	0	0	0	1	1	1	1	0	nn	nn	nn	chr11	5098200	5098400	chr11_5098200_5098400	2.1184	0.992552	3.43849	2.75913	1.52531	0.992552	0.992552	5.64968	5.64968	4.14985	0.992552	0.538862	2.75913	1.52531	0.992552	8.87266	7.2301	2.75913	1.52531	0.992552	0.992552	0.538862	0.992552	2.1184	2.1184
chr11	5089436	5109437	Rhbdd3	chr11	4999440	4999440	5006094	3.8808	5.09666	4.001	0	0	0	1	1	1	1	0	nn	nn	nn	chr11	5099200	5099400	chr11_5099200_5099400	8.04451	7.2301	13.1761	10.5647	7.2301	3.43849	2.75913	13.1761	13.1761	15.8572	1.52531	1.52531	13.1761	7.2301	6.43114	15.8572	12.297	8.04451	11.4263	8.04451	7.2301	2.1184	4.14985	10.5647	10.5647
chr11	5089436	5109437	Rhbdd3	chr11	4999440	4999440	5006094	3.8808	5.09666	4.001	0	0	0	1	1	1	1	0	nn	nn	nn	chr11	5100000	5100200	chr11_5100000_5100200	6.43114	2.75913	7.2301	8.04451	7.2301	1.52531	2.1184	8.87266	8.87266	7.2301	2.1184	2.1184	9.71312	6.43114	8.04451	16.7636	16.7636	7.2301	11.4263	2.75913	2.75913	1.52531	2.75913	4.88822	5.64968
chr11	5089436	5109437	Rhbdd3	chr11	4999440	4999440	5006094	3.8808	5.09666	4.001	0	0	0	1	1	1	1	0	nn	nn	nn	chr11	5102400	5102800	chr11_5102400_5102800	1.25893	0.193141	2.1184	2.43877	0.992552	0.366001	0.765707	1.52531	1.82186	0.765707	0.538862	0.765707	0.592847	2.43877	0.538862	9.30459	7.6814	3.09881	0.538862	0.592847	0.193141	0.366001	0.538862	0.765707	0.366001
chr17	34014679	34034680	Ring1	chr17	34161625	34157736	34161625	4.50014	3.61589	3.86437	0	0	0	1	1	1	1	0	nn	nn	nn	chr17	34024600	34024800	chr17_34024600_34024800	4.14985	5.64968	5.64968	4.14985	2.1184	1.52531	2.1184	4.14985	4.88822	3.43849	0.992552	0.992552	4.14985	2.75913	2.75913	7.2301	2.1184	2.75913	4.14985	4.14985	5.64968	4.88822	4.14985	6.43114	5.64968
chr17	34014679	34034680	Ring1	chr17	34161625	34157736	34161625	4.50014	3.61589	3.86437	0	0	0	1	1	1	1	0	nn	nn	nn	chr17	34027200	34027400	chr17_34027200_34027400	3.43849	5.64968	1.52531	4.14985	2.75913	0.538862	0.538862	1.52531	2.1184	0.538862	0.992552	0.538862	8.04451	2.1184	3.43849	2.75913	0.538862	2.1184	13.1761	10.5647	3.43849	3.43849	4.14985	9.71312	8.04451
chr17	34014679	34034680	Ring1	chr17	34161625	34157736	34161625	4.50014	3.61589	3.86437	0	0	0	1	1	1	1	0	nn	nn	nn	chr17	34028000	34028200	chr17_34028000_34028200	10.5647	12.297	14.0629	9.71312	9.71312	6.43114	8.87266	13.1761	14.0629	12.297	3.43849	4.14985	12.297	7.2301	13.1761	14.9568	14.0629	8.87266	13.1761	8.04451	10.5647	8.04451	9.71312	12.297	9.71312
chr17	34014679	34034680	Ring1	chr17	34161625	34157736	34161625	4.50014	3.61589	3.86437	0	0	0	1	1	1	1	0	nn	nn	nn	chr17	34031600	34032600	chr17_34031600_34032600	4.04364	4.41538	6.55216	4.62024	2.3381	1.63983	1.74638	6.30216	6.28066	8.048	0.82689	1.02418	4.58347	3.47878	3.0982	8.8992	5.09582	2.99048	5.60408	3.9983	5.0178	3.7367	2.72074	4.64256	4.17178
chr17	34014679	34034680	Ring1	chr17	34161625	34157736	34161625	4.50014	3.61589	3.86437	0	0	0	1	1	1	1	0	nn	nn	nn	chr17	34033000	34033200	chr17_34033000_34033200	2.1184	1.52531	0.992552	2.1184	2.1184	0.538862	0.538862	1.52531	1.52531	0.538862	0.538862	0.538862	4.14985	3.43849	2.1184	6.43114	3.43849	0.992552	5.64968	1.52531	0.538862	0.193141	0.538862	3.43849	4.88822
chr17	34014679	34034680	Ring1	chr17	34161625	34157736	34161625	4.50014	3.61589	3.86437	0	0	0	1	1	1	1	0	nn	nn	nn	chr17	34034200	34034400	chr17_34034200_34034400	3.43849	0.992552	6.43114	4.88822	3.43849	2.1184	0.992552	5.64968	7.2301	6.43114	0.538862	0.538862	4.14985	2.1184	2.75913	7.2301	5.64968	5.64968	4.88822	3.43849	2.1184	2.1184	1.52531	2.75913	3.43849
chr4	16153497	16173498	Ripk2	chr4	16090645	16050521	16090645	2.90002	3.02079	1.96092	0	0	0	1	0	1	0	0	nn	nn	nn	chr4	16159600	16160000	chr4_16159600_16160000	3.82367	16.8675	0.538862	6.09718	6.88044	1.55548	1.52531	0.765707	0.765707	0.538862	0.992552	0.992552	10.6465	3.13413	2.77844	3.79417	2.43877	2.14222	7.35726	6.23613	3.20677	2.83758	1.87584	5.68998	7.6814
chr4	16153497	16173498	Ripk2	chr4	16090645	16050521	16090645	2.90002	3.02079	1.96092	0	0	0	1	0	1	0	0	nn	nn	nn	chr4	16162200	16162400	chr4_16162200_16162400	1.52531	2.75913	1.52531	1.52531	2.1184	0.992552	0.992552	2.1184	1.52531	0.992552	0.538862	0.538862	2.75913	0.992552	0.992552	2.1184	0.992552	4.14985	2.75913	0.538862	4.14985	1.52531	0.992552	1.52531	2.1184
chr4	16153497	16173498	Ripk2	chr4	16090645	16050521	16090645	2.90002	3.02079	1.96092	0	0	0	1	0	1	0	0	nn	nn	nn	chr4	16163000	16164200	chr4_16163000_16164200	13.3792	22.1712	12.1453	19.1284	13.7492	9.20301	10.8259	11.5574	10.6817	8.91288	5.95394	7.91205	20.4805	4.69812	10.5006	8.20972	3.9912	16.6137	13.3266	14.6192	20.1551	19.8227	22.8571	18.0088	19.5048
chr4	16153497	16173498	Ripk2	chr4	16090645	16050521	16090645	2.90002	3.02079	1.96092	0	0	0	1	0	1	0	0	nn	nn	nn	chr4	16168600	16169200	chr4_16168600_16169200	1.54542	4.18622	1.54542	2.55843	1.9567	0.690092	1.01891	0.867678	1.01891	0.538862	0.423621	0.690092	3.69528	1.54542	1.17014	1.34772	1.17014	1.80546	1.39419	1.21661	1.98545	1.65663	2.22257	2.13428	3.67561
chr11	51625895	51645896	Rmnd5b	chr11	51449398	51437174	51449398	3.82048	3.80166	3.63358	0	0	0	1	1	1	1	0	nn	nn	nn	chr11	51630000	51630200	chr11_51630000_51630200	0.992552	0.193141	0.538862	1.52531	1.52531	0.538862	0.538862	0.538862	0.992552	0.538862	0.538862	0.193141	0.538862	0.992552	0.992552	6.43114	3.43849	2.1184	0.992552	0.538862	0.538862	0.992552	0.992552	0.538862	0.992552
chr11	51625895	51645896	Rmnd5b	chr11	51449398	51437174	51449398	3.82048	3.80166	3.63358	0	0	0	1	1	1	1	0	nn	nn	nn	chr11	51632200	51632400	chr11_51632200_51632400	0.992552	0.992552	0.992552	2.1184	2.75913	0.992552	0.538862	0.538862	0.538862	0.538862	0.538862	0.193141	4.88822	0.992552	2.1184	1.52531	0.992552	1.52531	0.538862	0.538862	0.538862	0.538862	1.52531	0.538862	0.538862
chr11	51625895	51645896	Rmnd5b	chr11	51449398	51437174	51449398	3.82048	3.80166	3.63358	0	0	0	1	1	1	1	0	nn	nn	nn	chr11	51635200	51636600	chr11_51635200_51636600	2.83499	2.76561	3.96922	2.92505	1.91972	1.26071	1.09987	4.36568	4.14526	3.31299	0.56971	0.645819	3.48063	1.80724	2.70985	8.38154	6.49138	2.6209	1.89886	2.28517	3.08507	2.11744	1.68174	3.35727	3.11398
chr11	51625895	51645896	Rmnd5b	chr11	51449398	51437174	51449398	3.82048	3.80166	3.63358	0	0	0	1	1	1	1	0	nn	nn	nn	chr11	51638000	51638200	chr11_51638000_51638200	5.64968	6.43114	0.538862	6.43114	9.71312	0.538862	0.538862	0.992552	0.992552	0.538862	0.538862	0.992552	14.9568	8.04451	18.5931	17.6758	17.6758	2.1184	7.2301	9.71312	4.88822	1.52531	4.88822	8.87266	8.04451
chr11	51625895	51645896	Rmnd5b	chr11	51449398	51437174	51449398	3.82048	3.80166	3.63358	0	0	0	1	1	1	1	0	nn	nn	nn	chr11	51643800	51644000	chr11_51643800_51644000	0.992552	3.43849	1.52531	2.75913	1.52531	0.538862	0.538862	0.538862	0.992552	0.538862	0.193141	0.193141	4.14985	0.538862	2.75913	0.538862	0.538862	0.538862	0.992552	0.538862	0.193141	0.992552	1.52531	2.1184	2.1184
chr11	51625895	51645896	Rmnd5b	chr11	51449398	51437174	51449398	3.82048	3.80166	3.63358	0	0	0	1	1	1	1	0	nn	nn	nn	chr11	51644400	51644600	chr11_51644400_51644600	4.14985	10.5647	0.538862	6.43114	7.2301	0.193141	0.538862	0.538862	0.538862	0.992552	0.538862	0.538862	13.1761	3.43849	9.71312	6.43114	2.1184	2.1184	5.64968	9.71312	0.992552	2.75913	4.88822	8.04451	8.87266
chr12	28639600	28659601	Rnaseh1	chr12	29334466	29334466	29344456	3.8182	2.75381	3.27994	0	0	0	1	1	0	1	0	nn	nn	nn	chr12	28649400	28649600	chr12_28649400_28649600	6.43114	5.64968	6.43114	8.04451	6.43114	4.88822	6.43114	5.64968	7.2301	6.43114	2.75913	4.14985	9.71312	4.14985	6.43114	9.71312	6.43114	5.64968	5.64968	5.64968	6.43114	4.14985	4.88822	6.43114	7.2301
chr17	8137787	8157788	Rnaset2a	chr17	8340653	8321462	8340653	4.64901	5.57152	4.38388	0	0	0	1	1	1	1	0	nn	nn	nn	chr17	8140200	8140400	chr17_8140200_8140400	1.52531	0.538862	0.992552	2.75913	2.1184	0.538862	0.538862	0.538862	0.538862	0.992552	0.538862	0.538862	8.87266	0.538862	0.538862	2.75913	0.992552	0.538862	4.14985	0.538862	0.538862	0.992552	0.538862	3.43849	4.88822
chr17	8137787	8157788	Rnaset2a	chr17	8340653	8321462	8340653	4.64901	5.57152	4.38388	0	0	0	1	1	1	1	0	nn	nn	nn	chr17	8143800	8144200	chr17_8143800_8144200	0.992552	1.52531	0.765707	0.992552	1.25893	0.538862	0.193141	0.765707	0.538862	0.992552	0.193141	0.193141	2.14222	0.538862	1.32863	0.765707	0.538862	0.992552	5.68998	1.03209	5.3343	0.859226	1.52531	2.1184	2.75913
chr17	8137787	8157788	Rnaset2a	chr17	8340653	8321462	8340653	4.64901	5.57152	4.38388	0	0	0	1	1	1	1	0	nn	nn	nn	chr17	8147000	8147200	chr17_8147000_8147200	1.52531	1.52531	1.52531	2.1184	1.52531	0.538862	0.538862	2.1184	1.52531	2.1184	0.992552	0.992552	2.75913	0.992552	0.992552	5.64968	4.14985	2.75913	2.1184	0.992552	2.1184	1.52531	1.52531	1.52531	2.75913
chr17	8137787	8157788	Rnaset2a	chr17	8340653	8321462	8340653	4.64901	5.57152	4.38388	0	0	0	1	1	1	1	0	nn	nn	nn	chr17	8147800	8148000	chr17_8147800_8148000	11.4263	14.9568	12.297	19.5154	10.5647	8.04451	8.87266	8.87266	8.87266	9.71312	2.75913	4.88822	18.5931	10.5647	9.71312	13.1761	7.2301	15.8572	11.4263	10.5647	16.7636	14.9568	13.1761	17.6758	16.7636
chr17	8137831	8157832	Rnaset2b	chr17	8340697	8321455	8340697	4.72831	4.69002	1.76681	0	0	0	1	1	1	0	0	nn	nn	nn	chr17	8140200	8140400	chr17_8140200_8140400	1.52531	0.538862	0.992552	2.75913	2.1184	0.538862	0.538862	0.538862	0.538862	0.992552	0.538862	0.538862	8.87266	0.538862	0.538862	2.75913	0.992552	0.538862	4.14985	0.538862	0.538862	0.992552	0.538862	3.43849	4.88822
chr17	8137831	8157832	Rnaset2b	chr17	8340697	8321455	8340697	4.72831	4.69002	1.76681	0	0	0	1	1	1	0	0	nn	nn	nn	chr17	8143800	8144200	chr17_8143800_8144200	0.992552	1.52531	0.765707	0.992552	1.25893	0.538862	0.193141	0.765707	0.538862	0.992552	0.193141	0.193141	2.14222	0.538862	1.32863	0.765707	0.538862	0.992552	5.68998	1.03209	5.3343	0.859226	1.52531	2.1184	2.75913
chr17	8137831	8157832	Rnaset2b	chr17	8340697	8321455	8340697	4.72831	4.69002	1.76681	0	0	0	1	1	1	0	0	nn	nn	nn	chr17	8147000	8147200	chr17_8147000_8147200	1.52531	1.52531	1.52531	2.1184	1.52531	0.538862	0.538862	2.1184	1.52531	2.1184	0.992552	0.992552	2.75913	0.992552	0.992552	5.64968	4.14985	2.75913	2.1184	0.992552	2.1184	1.52531	1.52531	1.52531	2.75913
chr17	8137831	8157832	Rnaset2b	chr17	8340697	8321455	8340697	4.72831	4.69002	1.76681	0	0	0	1	1	1	0	0	nn	nn	nn	chr17	8147800	8148000	chr17_8147800_8148000	11.4263	14.9568	12.297	19.5154	10.5647	8.04451	8.87266	8.87266	8.87266	9.71312	2.75913	4.88822	18.5931	10.5647	9.71312	13.1761	7.2301	15.8572	11.4263	10.5647	16.7636	14.9568	13.1761	17.6758	16.7636
chr2	167482643	167502644	Rnf114	chr2	167318144	167318144	167341666	3.82391	3.84484	3.13048	0	0	-1	1	1	1	1	0	nn	nn	nn	chr2	167492400	167493200	chr2_167492400_167493200	4.73688	4.72958	6.39256	4.60369	3.74077	2.23529	3.02777	7.32374	6.5002	6.39437	1.0075	1.60224	6.61885	2.75579	4.04478	8.09553	4.8	4.27053	7.38691	5.99401	4.2949	3.36103	2.67449	7.33323	7.0696
chr2	167482643	167502644	Rnf114	chr2	167318144	167318144	167341666	3.82391	3.84484	3.13048	0	0	-1	1	1	1	1	0	nn	nn	nn	chr2	167497400	167497600	chr2_167497400_167497600	2.75913	2.75913	4.14985	4.14985	4.14985	2.75913	2.75913	4.88822	5.64968	1.52531	0.992552	0.538862	4.88822	0.992552	4.14985	4.14985	1.52531	4.88822	4.88822	4.14985	0.992552	1.52531	0.992552	4.14985	3.43849
chr3	96717609	96737610	Rnf115	chr3	96531533	96531533	96595078	4.4792	4.33488	4.18249	0	0	-1	1	1	1	1	0	nn	nn	nn	chr3	96727400	96727600	chr3_96727400_96727600	13.1761	14.0629	16.7636	12.297	8.04451	8.87266	10.5647	16.7636	17.6758	17.6758	4.88822	5.64968	12.297	5.64968	8.87266	20.4423	24.1905	9.71312	15.8572	14.9568	18.5931	10.5647	10.5647	14.9568	14.0629
chr3	96717609	96737610	Rnf115	chr3	96531533	96531533	96595078	4.4792	4.33488	4.18249	0	0	-1	1	1	1	1	0	nn	nn	nn	chr3	96728000	96728600	chr3_96728000_96728600	2.33198	1.93658	2.77201	1.72301	1.72301	0.690092	0.690092	3.25525	3.03788	1.92071	0.690092	0.690092	2.79555	2.34786	1.92071	7.50157	8.07531	1.72301	1.92071	0.538862	1.74312	1.54542	1.72301	2.16304	2.55843
chr3	96717609	96737610	Rnf115	chr3	96531533	96531533	96595078	4.4792	4.33488	4.18249	0	0	-1	1	1	1	1	0	nn	nn	nn	chr3	96729400	96729600	chr3_96729400_96729600	2.75913	0.538862	2.1184	3.43849	2.75913	0.538862	1.52531	2.75913	3.43849	1.52531	0.538862	0.538862	2.75913	3.43849	0.538862	12.297	13.1761	4.14985	0.538862	0.992552	0.992552	0.992552	2.1184	1.52531	2.1184
chr9	45896876	45916877	Rnf214	chr9	45714960	45671773	45714960	2.83508	3.34362	3.40348	0	0	1	1	0	1	1	0	nn	nn	nn	chr9	45906400	45907400	chr9_45906400_45907400	3.26	3.95987	5.97693	2.88716	2.32858	1.65358	1.6041	6.38318	5.93042	4.78262	0.469718	0.848484	4.53019	1.81346	2.30905	5.5888	2.29058	2.81776	3.23724	2.65737	4.52667	2.67574	2.73487	5.39448	5.20464
chr9	45896876	45916877	Rnf214	chr9	45714960	45671773	45714960	2.83508	3.34362	3.40348	0	0	1	1	0	1	1	0	nn	nn	nn	chr9	45911800	45912000	chr9_45911800_45912000	2.1184	2.75913	2.75913	2.75913	1.52531	0.538862	1.52531	2.75913	2.75913	0.992552	0.538862	0.992552	3.43849	1.52531	2.75913	4.14985	2.1184	3.43849	2.75913	2.1184	1.52531	3.43849	2.1184	2.75913	3.43849
chr11	4125158	4145159	Rnf215	chr11	4035162	4035162	4041195	3.50788	4.31902	3.62239	0	0	0	1	1	1	1	0	nn	nn	nn	chr11	4133600	4133800	chr11_4133600_4133800	1.52531	0.992552	2.75913	2.1184	0.538862	0.538862	0.538862	2.1184	3.43849	2.75913	0.538862	0.538862	1.52531	0.193141	0.992552	7.2301	4.88822	0.992552	1.52531	0.992552	0.992552	2.1184	0.193141	1.52531	1.52531
chr11	4125158	4145159	Rnf215	chr11	4035162	4035162	4041195	3.50788	4.31902	3.62239	0	0	0	1	1	1	1	0	nn	nn	nn	chr11	4135000	4135600	chr11_4135000_4135600	3.9491	5.66885	6.43698	3.35829	2.34786	1.34772	1.34772	6.44796	5.71089	8.81273	0.538862	0.841322	5.41023	1.52531	2.34786	9.01254	6.52706	3.00913	2.84398	2.63385	6.7033	4.14985	4.44671	4.20959	4.91928
chr5	122840186	122860187	Rnf34	chr5	123300196	123300196	123318954	2.7962	2.35034	3.19341	0	0	0	1	0	0	1	0	nn	nn	nn	chr5	122843800	122844000	chr5_122843800_122844000	1.52531	0.538862	0.538862	2.1184	0.992552	0.538862	0.193141	0.538862	0.538862	0.992552	0.193141	0.193141	2.75913	0.538862	0.992552	0.538862	0.538862	0.992552	5.64968	7.2301	0.992552	0.193141	0.193141	9.71312	8.04451
chr5	122840186	122860187	Rnf34	chr5	123300196	123300196	123318954	2.7962	2.35034	3.19341	0	0	0	1	0	0	1	0	nn	nn	nn	chr5	122850000	122850200	chr5_122850000_122850200	15.8572	18.5931	27.9937	14.9568	10.5647	7.2301	8.87266	25.1366	24.1905	27.0384	3.43849	4.88822	14.9568	4.88822	11.4263	19.5154	14.9568	11.4263	22.3087	21.3734	19.5154	15.8572	21.3734	18.5931	17.6758
chr5	34326388	34346389	Rnf4	chr5	34679038	34679038	34696079	4.97333	4.44091	5.20511	0	0	1	1	1	1	1	0	nn	nn	nn	chr5	34335800	34336400	chr5_34335800_34336400	9.14408	7.72573	14.4741	8.61547	9.44811	3.44702	3.99454	16.0241	15.4131	11.5769	1.98545	2.57128	8.10176	6.68837	8.07528	16.0863	15.3159	8.21971	11.0999	9.77178	6.9814	7.32113	6.69973	10.2625	8.84192
chr5	34326388	34346389	Rnf4	chr5	34679038	34679038	34696079	4.97333	4.44091	5.20511	0	0	1	1	1	1	1	0	nn	nn	nn	chr5	34336800	34337000	chr5_34336800_34337000	3.43849	2.1184	4.88822	4.88822	3.43849	1.52531	0.992552	4.14985	4.14985	3.43849	0.992552	0.538862	6.43114	2.1184	4.88822	8.87266	4.14985	3.43849	2.75913	1.52531	4.14985	2.1184	4.88822	4.14985	4.88822
chr13	54677807	54697808	Rnf44	chr13	54789169	54780759	54789169	6.73467	7.96265	6.99525	0	0	1	1	1	1	1	0	nn	nn	nn	chr13	54680600	54680800	chr13_54680600_54680800	3.43849	0.538862	16.7636	4.88822	1.52531	3.43849	5.64968	17.6758	18.5931	9.71312	0.538862	0.538862	0.538862	0.193141	0.992552	2.75913	0.992552	8.87266	1.52531	0.538862	0.992552	0.193141	0.193141	1.52531	0.992552
chr13	54677807	54697808	Rnf44	chr13	54789169	54780759	54789169	6.73467	7.96265	6.99525	0	0	1	1	1	1	1	0	nn	nn	nn	chr13	54681400	54681600	chr13_54681400_54681600	0.992552	0.538862	4.88822	0.992552	0.538862	0.538862	0.992552	4.14985	4.14985	2.1184	0.193141	0.538862	0.193141	0.193141	0.992552	1.52531	0.538862	1.52531	0.193141	0.538862	0.193141	0.193141	0.193141	0.538862	0.193141
chr13	54677807	54697808	Rnf44	chr13	54789169	54780759	54789169	6.73467	7.96265	6.99525	0	0	1	1	1	1	1	0	nn	nn	nn	chr13	54687200	54688400	chr13_54687200_54688400	6.73879	8.28644	6.83754	6.5135	5.8364	3.69119	4.72094	8.06909	8.11338	9.79106	2.37422	3.2929	8.08598	4.33093	6.63722	10.6421	5.74657	6.02876	10.0933	6.19899	9.13022	7.09045	7.81102	7.68991	7.69548
chr13	54677807	54697808	Rnf44	chr13	54789169	54780759	54789169	6.73467	7.96265	6.99525	0	0	1	1	1	1	1	0	nn	nn	nn	chr13	54691800	54692000	chr13_54691800_54692000	2.75913	5.64968	0.992552	1.52531	2.1184	0.992552	0.992552	0.538862	2.1184	0.992552	0.992552	1.52531	3.43849	0.992552	1.52531	5.64968	2.75913	0.992552	0.992552	8.87266	4.14985	1.52531	1.52531	7.2301	6.43114
chr13	54677807	54697808	Rnf44	chr13	54789169	54780759	54789169	6.73467	7.96265	6.99525	0	0	1	1	1	1	1	0	nn	nn	nn	chr13	54693800	54694400	chr13_54693800_54694400	13.7768	18.296	17.3855	15.6007	8.32056	7.77762	8.62283	16.7977	16.1784	22.0145	3.67561	4.89592	16.4998	5.1731	7.26465	18.3002	10.608	10.9064	13.184	16.4785	22.6242	19.2243	18.0566	17.7076	17.3958
chr5	146211456	146231457	Rnf6	chr5	147033033	147020769	147033033	3.62215	3.36987	4.01758	0	0	0	1	1	1	1	0	nn	nn	nn	chr5	146221000	146221600	chr5_146221000_146221600	9.41892	9.68524	8.55224	12.9002	11.5905	5.4346	6.48146	7.83484	8.69485	7.21709	4.84574	6.09991	14.5298	5.1474	5.487	13.0171	7.90468	10.391	9.2717	8.39082	13.2041	9.05424	9.46422	14.5655	15.1928
chr5	146211456	146231457	Rnf6	chr5	147033033	147020769	147033033	3.62215	3.36987	4.01758	0	0	0	1	1	1	1	0	nn	nn	nn	chr5	146231000	146231200	chr5_146231000_146231200	10.5647	9.71312	14.0629	18.5931	12.297	4.88822	4.88822	12.297	12.297	16.7636	3.43849	3.43849	18.5931	4.88822	8.04451	19.5154	19.5154	12.297	4.88822	7.2301	8.04451	8.87266	7.2301	15.8572	15.8572
chr9	96468594	96488595	Rnf7	chr9	96379014	96371375	96379014	3.46485	3.15802	3.45227	0	0	0	1	1	1	1	0	nn	nn	nn	chr9	96478600	96478800	chr9_96478600_96478800	11.4263	15.8572	13.1761	20.4423	8.87266	7.2301	7.2301	13.1761	11.4263	16.7636	2.75913	2.75913	17.6758	3.43849	6.43114	17.6758	10.5647	8.87266	9.71312	13.1761	17.6758	12.297	9.71312	20.4423	19.5154
chr11	76233734	76253735	Rnmtl1	chr11	76057237	76057237	76064124	3.3069	2.26928	3.44618	0	0	1	1	1	0	1	0	nn	nn	nn	chr11	76243600	76243800	chr11_76243600_76243800	4.88822	4.88822	9.71312	7.2301	4.88822	1.52531	2.75913	8.87266	8.87266	6.43114	0.992552	0.992552	6.43114	2.75913	4.88822	12.297	7.2301	4.88822	8.87266	4.14985	2.75913	2.75913	2.1184	6.43114	6.43114
chr11	76233734	76253735	Rnmtl1	chr11	76057237	76057237	76064124	3.3069	2.26928	3.44618	0	0	1	1	1	0	1	0	nn	nn	nn	chr11	76253200	76253400	chr11_76253200_76253400	2.75913	3.43849	3.43849	3.43849	3.43849	0.538862	0.538862	3.43849	3.43849	0.992552	0.538862	0.538862	5.64968	1.52531	2.1184	6.43114	4.14985	2.1184	8.04451	5.64968	2.75913	1.52531	1.52531	4.14985	4.14985
chr1	92900823	92920824	Rnpepl1	chr1	94807401	94807401	94817162	5.2802	6.60126	5.01376	0	0	0	1	1	1	1	0	nn	nn	nn	chr1	92906800	92907000	chr1_92906800_92907000	8.87266	9.71312	10.5647	6.43114	8.04451	9.71312	11.4263	10.5647	12.297	5.64968	5.64968	7.2301	8.87266	4.88822	6.43114	11.4263	8.87266	6.43114	14.9568	11.4263	14.0629	5.64968	4.14985	14.0629	12.297
chr1	92900823	92920824	Rnpepl1	chr1	94807401	94807401	94817162	5.2802	6.60126	5.01376	0	0	0	1	1	1	1	0	nn	nn	nn	chr1	92907400	92908000	chr1_92907400_92908000	5.1474	6.77767	8.21464	5.02343	2.92021	4.45228	5.60661	7.15861	7.1117	5.31358	2.31746	3.1807	3.83818	2.42027	2.42027	11.503	9.48043	6.53425	3.31137	3.64561	6.77767	5.34934	5.89818	5.17616	4.61215
chr1	92900823	92920824	Rnpepl1	chr1	94807401	94807401	94817162	5.2802	6.60126	5.01376	0	0	0	1	1	1	1	0	nn	nn	nn	chr1	92909200	92909400	chr1_92909200_92909400	1.52531	0.992552	2.1184	1.52531	1.52531	0.992552	0.538862	2.1184	2.75913	1.52531	0.538862	0.992552	2.1184	0.992552	0.538862	5.64968	3.43849	0.992552	2.1184	0.538862	0.538862	0.193141	2.75913	2.1184	2.1184
chr1	92900823	92920824	Rnpepl1	chr1	94807401	94807401	94817162	5.2802	6.60126	5.01376	0	0	0	1	1	1	1	0	nn	nn	nn	chr1	92910600	92910800	chr1_92910600_92910800	5.64968	9.71312	10.5647	5.64968	4.14985	4.14985	3.43849	8.04451	8.04451	3.43849	1.52531	1.52531	7.2301	1.52531	4.14985	8.04451	4.14985	5.64968	4.14985	4.14985	7.2301	9.71312	6.43114	9.71312	9.71312
chr1	92900823	92920824	Rnpepl1	chr1	94807401	94807401	94817162	5.2802	6.60126	5.01376	0	0	0	1	1	1	1	0	nn	nn	nn	chr1	92911600	92912000	chr1_92911600_92912000	1.82186	1.52531	1.82186	1.82186	1.52531	2.14222	1.87584	1.82186	1.52531	0.992552	1.25893	1.25893	2.1184	0.992552	1.82186	4.88822	3.43849	2.4819	1.87584	1.52531	1.82186	1.52531	1.25893	2.43877	2.43877
chr1	92900823	92920824	Rnpepl1	chr1	94807401	94807401	94817162	5.2802	6.60126	5.01376	0	0	0	1	1	1	1	0	nn	nn	nn	chr1	92912400	92912600	chr1_92912400_92912600	2.1184	2.75913	0.992552	3.43849	2.1184	2.1184	1.52531	0.992552	1.52531	0.538862	2.1184	2.1184	2.1184	0.992552	2.1184	4.14985	1.52531	4.88822	0.992552	0.538862	2.75913	4.14985	3.43849	1.52531	2.1184
chr19	8919355	8939356	Rom1	chr19	9003846	9001871	9003846	2.88561	3.21872	2.97067	0	0	0	1	0	1	0	0	nn	nn	nn	chr19	8920200	8920800	chr19_8920200_8920800	4.67316	4.89592	7.79146	4.6498	3.69528	2.84398	2.42027	6.72401	7.79146	8.1638	0.574852	0.574852	5.92267	1.93658	2.13428	7.79146	4.30735	3.21203	7.94645	4.17555	9.21211	2.99846	1.72301	6.21637	5.42273
chr19	8919355	8939356	Rom1	chr19	9003846	9001871	9003846	2.88561	3.21872	2.97067	0	0	0	1	0	1	0	0	nn	nn	nn	chr19	8921200	8921400	chr19_8921200_8921400	1.52531	0.538862	4.14985	0.992552	0.992552	0.992552	0.992552	4.88822	4.88822	7.2301	0.538862	0.193141	0.992552	2.1184	0.992552	5.64968	2.75913	1.52531	1.52531	0.992552	0.992552	0.193141	0.538862	1.52531	1.52531
chr19	8919355	8939356	Rom1	chr19	9003846	9001871	9003846	2.88561	3.21872	2.97067	0	0	0	1	0	1	0	0	nn	nn	nn	chr19	8926800	8927000	chr19_8926800_8927000	1.52531	1.52531	0.992552	0.992552	0.538862	0.538862	0.538862	0.992552	1.52531	0.538862	0.538862	0.538862	0.538862	0.538862	0.992552	2.1184	0.538862	0.992552	1.52531	1.52531	8.87266	0.992552	3.43849	2.1184	2.75913
chr19	8919355	8939356	Rom1	chr19	9003846	9001871	9003846	2.88561	3.21872	2.97067	0	0	0	1	0	1	0	0	nn	nn	nn	chr19	8928200	8928400	chr19_8928200_8928400	2.1184	0.193141	1.52531	3.43849	0.992552	1.52531	2.75913	0.992552	1.52531	0.992552	4.14985	4.88822	1.52531	0.538862	0.538862	7.2301	4.88822	5.64968	0.992552	0.538862	0.193141	0.193141	0.538862	0.992552	2.1184
chr19	8919355	8939356	Rom1	chr19	9003846	9001871	9003846	2.88561	3.21872	2.97067	0	0	0	1	0	1	0	0	nn	nn	nn	chr19	8929400	8930000	chr19_8929400_8930000	3.69528	7.53097	3.69528	3.9324	3.44916	1.43018	1.58141	3.73552	3.46883	3.4817	0.867678	0.841322	7.53097	2.59786	3.23558	5.66885	2.16304	2.13428	4.9497	3.46883	7.32139	2.55843	4.6421	6.73068	6.22407
chr19	8919355	8939356	Rom1	chr19	9003846	9001871	9003846	2.88561	3.21872	2.97067	0	0	0	1	0	1	0	0	nn	nn	nn	chr19	8938600	8939000	chr19_8938600_8939000	0.992552	0.538862	0.765707	2.1184	2.75913	0.366001	0.366001	0.765707	0.538862	0.992552	0.366001	0.538862	4.51904	2.1184	1.82186	2.43877	1.25893	0.765707	0.992552	0.538862	0.538862	0.193141	0.366001	1.25893	1.55548
chr11	70960198	70980199	Rpain	chr11	70783701	70783701	70791435	2.56214	1.76556	4.68473	0	0	0	1	0	0	1	0	nn	nn	nn	chr11	70969800	70971000	chr11_70969800_70971000	7.41685	6.48742	12.7623	7.42659	6.37523	4.6649	4.64604	11.9449	12.0755	10.8356	2.65847	3.16684	6.86122	5.08339	5.35536	14.0471	13.3252	7.89792	8.90942	8.51341	5.83814	4.88464	4.46179	6.87066	6.58933
chr10	40237038	40257039	Rpf2	chr10	39966845	39943051	39966845	2.57624	3.06045	2.77431	0	0	0	1	0	1	0	0	nn	nn	nn	chr10	40247000	40247200	chr10_40247000_40247200	8.04451	14.0629	9.71312	8.04451	5.64968	3.43849	4.88822	9.71312	9.71312	8.04451	1.52531	2.75913	6.43114	5.64968	6.43114	13.1761	9.71312	7.2301	14.0629	9.71312	12.297	6.43114	9.71312	8.04451	9.71312
chr10	40237038	40257039	Rpf2	chr10	39966845	39943051	39966845	2.57624	3.06045	2.77431	0	0	0	1	0	1	0	0	nn	nn	nn	chr10	40256800	40257000	chr10_40256800_40257000	4.14985	3.43849	8.04451	7.2301	5.64968	3.43849	4.14985	7.2301	7.2301	4.14985	0.992552	2.1184	6.43114	4.14985	4.14985	9.71312	7.2301	7.2301	2.1184	1.52531	2.1184	1.52531	1.52531	2.75913	2.75913
chr6	70782174	70802175	Rpia	chr6	70742169	70715713	70742169	4.55934	3.8892	4.95246	0	0	0	1	1	1	1	0	nn	nn	nn	chr6	70787600	70787800	chr6_70787600_70787800	0.992552	0.538862	0.538862	3.43849	2.1184	0.992552	0.538862	0.992552	0.193141	0.538862	0.538862	0.538862	8.04451	0.538862	0.992552	2.75913	1.52531	1.52531	0.538862	0.538862	0.538862	0.538862	0.538862	1.52531	2.75913
chr6	70782174	70802175	Rpia	chr6	70742169	70715713	70742169	4.55934	3.8892	4.95246	0	0	0	1	1	1	1	0	nn	nn	nn	chr6	70790200	70790400	chr6_70790200_70790400	2.1184	0.538862	4.88822	2.1184	1.52531	4.88822	4.88822	4.14985	5.64968	2.75913	0.992552	0.992552	2.1184	0.992552	1.52531	3.43849	1.52531	4.88822	1.52531	0.538862	0.193141	0.538862	0.193141	2.1184	2.75913
chr6	70782174	70802175	Rpia	chr6	70742169	70715713	70742169	4.55934	3.8892	4.95246	0	0	0	1	1	1	1	0	nn	nn	nn	chr6	70791000	70791600	chr6_70791000_70791600	2.36073	1.759	3.50907	3.0978	3.2955	1.60777	1.80786	3.00913	3.00913	3.35829	1.54542	1.98545	2.99846	2.33198	1.92071	6.19414	4.17555	4.71303	1.34772	0.574852	2.59786	2.57431	1.01891	2.13428	2.34786
chr6	70782174	70802175	Rpia	chr6	70742169	70715713	70742169	4.55934	3.8892	4.95246	0	0	0	1	1	1	1	0	nn	nn	nn	chr6	70792000	70792400	chr6_70792000_70792400	15.9062	19.9833	15.1231	22.3106	17.7424	12.8601	14.6143	11.9969	12.4529	9.36408	6.93149	8.53798	22.7782	8.87882	11.5436	16.328	11.5974	18.6833	16.8217	14.9864	26.6074	27.0914	19.5362	17.6863	19.0685
chr6	70782174	70802175	Rpia	chr6	70742169	70715713	70742169	4.55934	3.8892	4.95246	0	0	0	1	1	1	1	0	nn	nn	nn	chr6	70792800	70793000	chr6_70792800_70793000	4.14985	8.04451	4.14985	5.64968	4.88822	2.1184	2.75913	4.88822	4.14985	1.52531	2.1184	2.75913	6.43114	3.43849	3.43849	8.04451	6.43114	5.64968	4.14985	4.88822	1.52531	0.992552	0.538862	5.64968	6.43114
chr6	70782174	70802175	Rpia	chr6	70742169	70715713	70742169	4.55934	3.8892	4.95246	0	0	0	1	1	1	1	0	nn	nn	nn	chr6	70798000	70798200	chr6_70798000_70798200	6.43114	8.04451	8.04451	11.4263	6.43114	3.43849	4.88822	6.43114	8.87266	4.88822	2.1184	1.52531	10.5647	1.52531	4.14985	9.71312	7.2301	8.87266	7.2301	6.43114	8.04451	8.04451	5.64968	8.87266	8.87266
chr7	45708069	45728070	Rpl18	chr7	52973440	52973440	52976205	9.70147	10.6668	10.0023	0	0	0	1	1	1	1	0	nn	nn	nn	chr7	45708400	45708600	chr7_45708400_45708600	1.52531	2.75913	1.52531	1.52531	0.992552	0.538862	0.992552	1.52531	1.52531	0.538862	0.538862	0.538862	2.1184	0.992552	2.1184	4.14985	3.43849	1.52531	2.1184	2.75913	0.992552	0.992552	0.538862	2.75913	2.1184
chr7	45708069	45728070	Rpl18	chr7	52973440	52973440	52976205	9.70147	10.6668	10.0023	0	0	0	1	1	1	1	0	nn	nn	nn	chr7	45715200	45715400	chr7_45715200_45715400	16.7636	20.4423	26.0859	15.8572	14.9568	14.0629	14.0629	24.1905	22.3087	15.8572	3.43849	3.43849	17.6758	8.87266	16.7636	18.5931	11.4263	12.297	23.2478	16.7636	20.4423	18.5931	16.7636	23.2478	20.4423
chr7	45708069	45728070	Rpl18	chr7	52973440	52973440	52976205	9.70147	10.6668	10.0023	0	0	0	1	1	1	1	0	nn	nn	nn	chr7	45716200	45716400	chr7_45716200_45716400	2.75913	0.992552	2.75913	3.43849	3.43849	2.1184	2.1184	2.1184	2.75913	1.52531	0.538862	0.992552	8.87266	2.1184	1.52531	3.43849	0.992552	0.992552	11.4263	4.14985	0.538862	0.538862	0.193141	10.5647	10.5647
chr7	45708069	45728070	Rpl18	chr7	52973440	52973440	52976205	9.70147	10.6668	10.0023	0	0	0	1	1	1	1	0	nn	nn	nn	chr7	45718000	45718200	chr7_45718000_45718200	11.4263	10.5647	14.0629	14.0629	12.297	7.2301	8.87266	17.6758	17.6758	20.4423	2.1184	3.43849	14.0629	4.88822	8.87266	12.297	8.87266	8.04451	17.6758	17.6758	8.87266	6.43114	8.87266	16.7636	14.9568
chr11	78173583	78193584	Rpl23a	chr11	77997086	77994436	77997086	7.96975	7.3671	8.32746	0	0	0	1	1	1	1	0	nn	nn	nn	chr11	78176400	78176600	chr11_78176400_78176600	7.2301	6.43114	16.7636	5.64968	4.14985	2.1184	2.75913	16.7636	16.7636	17.6758	1.52531	2.1184	7.2301	3.43849	6.43114	14.9568	13.1761	5.64968	9.71312	6.43114	4.14985	5.64968	2.1184	5.64968	5.64968
chr11	78173583	78193584	Rpl23a	chr11	77997086	77994436	77997086	7.96975	7.3671	8.32746	0	0	0	1	1	1	1	0	nn	nn	nn	chr11	78177000	78178000	chr11_78177000_78178000	3.28614	2.10341	8.26125	2.91303	2.62627	0.945508	1.16439	8.06481	7.89354	5.50654	0.741932	0.667007	3.8942	2.44492	2.45686	7.31876	6.3746	2.70604	4.80208	2.73467	2.03053	1.37339	1.2018	3.22484	2.79463
chr11	78173583	78193584	Rpl23a	chr11	77997086	77994436	77997086	7.96975	7.3671	8.32746	0	0	0	1	1	1	1	0	nn	nn	nn	chr11	78178600	78179800	chr11_78178600_78179800	2.07958	1.06014	4.37304	2.73891	1.04214	0.721265	0.872495	4.68776	4.20959	2.85951	0.556857	0.517231	1.83784	1.09452	1.61902	8.80405	7.95137	2.38406	1.41339	0.647253	1.6277	1.40866	1.04013	1.26216	1.41339
chr11	78173583	78193584	Rpl23a	chr11	77997086	77994436	77997086	7.96975	7.3671	8.32746	0	0	0	1	1	1	1	0	nn	nn	nn	chr11	78182600	78182800	chr11_78182600_78182800	0.992552	0.538862	1.52531	0.992552	0.538862	0.193141	0.193141	1.52531	2.1184	1.52531	0.193141	0.193141	0.992552	0.992552	0.193141	4.88822	3.43849	0.992552	0.992552	0.193141	0.538862	0.992552	0.992552	0.538862	0.193141
chr11	78173583	78193584	Rpl23a	chr11	77997086	77994436	77997086	7.96975	7.3671	8.32746	0	0	0	1	1	1	1	0	nn	nn	nn	chr11	78183400	78183800	chr11_78183400_78183800	5.64968	3.79417	11.4263	5.26895	4.89977	2.43877	2.75913	12.297	13.6195	6.43989	2.1184	1.82186	6.04041	4.89977	3.45449	12.297	11.4446	3.79417	8.04451	8.47161	4.16335	3.09881	3.45449	5.26895	6.04041
chr11	68891564	68911565	Rpl26	chr11	68715067	68715067	68718036	4.64583	0.138005	0.138207	0	0	0	1	1	0	0	0	nn	nn	nn	chr11	68892000	68892200	chr11_68892000_68892200	0.992552	0.193141	0.992552	0.992552	0.538862	0.538862	0.538862	0.538862	0.992552	0.992552	0.193141	0.193141	0.538862	0.538862	1.52531	8.04451	6.43114	1.52531	0.538862	0.538862	0.193141	0.193141	0.193141	0.193141	0.538862
chr11	68891564	68911565	Rpl26	chr11	68715067	68715067	68718036	4.64583	0.138005	0.138207	0	0	0	1	1	0	0	0	nn	nn	nn	chr11	68896400	68896600	chr11_68896400_68896600	1.52531	0.193141	7.2301	2.1184	0.193141	0.992552	0.538862	3.43849	4.14985	0.992552	0.193141	0.193141	0.193141	0.538862	0.992552	8.04451	8.87266	2.75913	0.193141	0.193141	0.193141	0.193141	0.193141	0.538862	0.538862
chr11	68891564	68911565	Rpl26	chr11	68715067	68715067	68718036	4.64583	0.138005	0.138207	0	0	0	1	1	0	0	0	nn	nn	nn	chr11	68897200	68897400	chr11_68897200_68897400	2.75913	2.75913	5.64968	4.88822	2.75913	0.992552	0.992552	6.43114	6.43114	1.52531	0.538862	0.538862	2.75913	0.538862	2.1184	7.2301	4.88822	2.75913	6.43114	4.14985	1.52531	2.1184	0.992552	2.75913	2.75913
chr11	68891564	68911565	Rpl26	chr11	68715067	68715067	68718036	4.64583	0.138005	0.138207	0	0	0	1	1	0	0	0	nn	nn	nn	chr11	68898800	68899400	chr11_68898800_68899400	0.992552	0.308381	2.13428	1.54542	0.690092	0.690092	0.992552	1.92071	1.52531	0.841322	0.841322	0.690092	0.574852	0.538862	0.841322	5.39586	3.67561	1.9567	0.690092	0.459611	0.193141	0.459611	0.193141	0.538862	0.841322
chr11	68891564	68911565	Rpl26	chr11	68715067	68715067	68718036	4.64583	0.138005	0.138207	0	0	0	1	1	0	0	0	nn	nn	nn	chr11	68900000	68900200	chr11_68900000_68900200	0.992552	0.193141	1.52531	0.538862	0.992552	0.193141	0.538862	2.1184	1.52531	0.538862	0.193141	0.193141	0.193141	0.538862	0.992552	9.71312	8.87266	1.52531	1.52531	0.538862	0.193141	0.193141	0.538862	0.193141	0.193141
chr11	68891564	68911565	Rpl26	chr11	68715067	68715067	68718036	4.64583	0.138005	0.138207	0	0	0	1	1	0	0	0	nn	nn	nn	chr11	68901400	68901600	chr11_68901400_68901600	12.297	7.2301	19.5154	12.297	9.71312	5.64968	4.14985	25.1366	24.1905	33.7795	3.43849	2.1184	10.5647	7.2301	8.87266	24.1905	34.7517	6.43114	19.5154	19.5154	6.43114	4.88822	2.75913	12.297	10.5647
chr11	68891564	68911565	Rpl26	chr11	68715067	68715067	68718036	4.64583	0.138005	0.138207	0	0	0	1	1	0	0	0	nn	nn	nn	chr11	68904800	68905000	chr11_68904800_68905000	2.1184	1.52531	4.14985	3.43849	2.75913	0.538862	0.992552	2.75913	2.1184	1.52531	0.992552	0.538862	3.43849	2.1184	2.1184	8.04451	7.2301	2.75913	1.52531	1.52531	0.538862	0.538862	0.992552	1.52531	2.1184
chr11	68891564	68911565	Rpl26	chr11	68715067	68715067	68718036	4.64583	0.138005	0.138207	0	0	0	1	1	0	0	0	nn	nn	nn	chr11	68905800	68906800	chr11_68905800_68906800	0.720338	0.331429	0.400573	0.811076	0.469718	0.262285	0.193141	0.917628	0.736152	0.400573	0.469718	0.262285	0.400573	0.6296	0.651194	4.88822	3.58076	0.720338	0.720338	0.469718	0.193141	0.353023	0.193141	0.538862	0.6296
chr15	34433275	34453276	Rpl30	chr15	34373031	34370262	34373031	3.79067	2.32313	2.20836	0	0	0	1	1	0	0	0	nn	nn	nn	chr15	34438400	34438800	chr15_34438400_34438800	0.992552	0.538862	0.765707	2.1184	0.992552	0.538862	0.538862	0.538862	0.538862	0.538862	0.538862	0.538862	1.52531	0.992552	0.765707	5.64968	3.79417	1.52531	0.538862	0.193141	0.538862	0.366001	0.366001	0.538862	0.765707
chr15	34433275	34453276	Rpl30	chr15	34373031	34370262	34373031	3.79067	2.32313	2.20836	0	0	0	1	1	0	0	0	nn	nn	nn	chr15	34442800	34443400	chr15_34442800_34443400	7.81517	11.1514	7.40473	8.42136	10.5805	3.97443	4.64998	7.51504	7.21709	6.01789	2.22257	1.80786	9.71034	4.24945	7.45421	11.1514	10.4489	7.95779	8.2911	9.32796	11.3223	9.90005	11.0762	8.65849	10.1372
chr15	34433275	34453276	Rpl30	chr15	34373031	34370262	34373031	3.79067	2.32313	2.20836	0	0	0	1	1	0	0	0	nn	nn	nn	chr15	34448600	34448800	chr15_34448600_34448800	0.992552	0.538862	0.538862	1.52531	0.538862	0.538862	0.538862	0.538862	0.193141	0.538862	0.538862	0.538862	2.75913	0.538862	0.538862	5.64968	3.43849	0.538862	0.538862	0.538862	0.193141	0.193141	0.193141	0.538862	0.992552
chr15	34433275	34453276	Rpl30	chr15	34373031	34370262	34373031	3.79067	2.32313	2.20836	0	0	0	1	1	0	0	0	nn	nn	nn	chr15	34453000	34453200	chr15_34453000_34453200	0.992552	0.538862	0.193141	4.14985	2.75913	0.538862	0.193141	0.538862	0.538862	0.538862	0.193141	0.538862	5.64968	0.538862	2.1184	0.992552	0.538862	0.992552	1.52531	0.538862	0.193141	0.193141	0.538862	2.1184	2.75913
chr3	130720307	130740308	Rpl34	chr3	130433226	130429748	130433226	5.76272	5.0103	5.63427	0	0	0	1	1	1	1	0	nn	nn	nn	chr3	130729400	130729600	chr3_130729400_130729600	2.75913	2.75913	2.75913	4.14985	3.43849	4.14985	4.88822	4.14985	4.14985	1.52531	2.1184	4.14985	4.88822	0.992552	2.75913	4.14985	1.52531	5.64968	2.1184	1.52531	0.992552	0.538862	0.992552	3.43849	4.14985
chr3	130720307	130740308	Rpl34	chr3	130433226	130429748	130433226	5.76272	5.0103	5.63427	0	0	0	1	1	1	1	0	nn	nn	nn	chr3	130730200	130730600	chr3_130730200_130730600	13.1915	22.3164	9.71867	18.1497	17.6995	13.6417	14.0771	10.1389	10.5697	7.23783	8.07213	9.80364	19.059	3.82367	8.45859	9.73539	5.2905	17.2361	12.3138	11.4308	21.3918	16.7665	12.7607	19.059	20.912
chr3	130720307	130740308	Rpl34	chr3	130433226	130429748	130433226	5.76272	5.0103	5.63427	0	0	0	1	1	1	1	0	nn	nn	nn	chr3	130737000	130737200	chr3_130737000_130737200	0.992552	3.43849	0.538862	0.538862	0.538862	0.538862	0.538862	0.193141	0.538862	0.538862	0.538862	0.193141	0.992552	0.538862	0.538862	0.538862	0.538862	0.538862	0.193141	1.52531	7.2301	0.193141	0.538862	0.992552	0.992552
chrX	37075183	37095184	Rpl39	chrX	34625179	34622514	34625179	8.49944	7.5863	8.5205	0	0	1	1	1	1	1	0	nn	nn	nn	chrX	37084400	37084600	chrX_37084400_37084600	1.52531	0.992552	4.88822	1.52531	0.992552	0.992552	0.992552	2.75913	3.43849	2.1184	0.193141	0.992552	0.992552	0.538862	0.538862	3.43849	1.52531	3.43849	0.992552	0.538862	1.52531	0.538862	0.193141	1.52531	0.992552
chrX	37075183	37095184	Rpl39	chrX	34625179	34622514	34625179	8.49944	7.5863	8.5205	0	0	1	1	1	1	1	0	nn	nn	nn	chrX	37085400	37085600	chrX_37085400_37085600	8.04451	10.5647	12.297	8.87266	8.87266	3.43849	4.14985	10.5647	12.297	10.5647	3.43849	3.43849	9.71312	4.14985	4.88822	11.4263	6.43114	9.71312	8.87266	9.71312	9.71312	9.71312	9.71312	8.87266	9.71312
chr17	46772655	46792656	Rpl7l1	chr17	46919605	46910855	46919605	3.17707	3.05875	2.77301	0	0	0	1	1	1	0	0	nn	nn	nn	chr17	46773200	46773400	chr17_46773200_46773400	0.992552	0.992552	1.52531	0.992552	0.538862	0.538862	0.992552	1.52531	1.52531	0.992552	0.538862	0.538862	0.992552	2.1184	0.992552	4.14985	4.14985	0.538862	0.538862	0.538862	0.538862	0.538862	0.992552	0.538862	0.992552
chr17	46772655	46792656	Rpl7l1	chr17	46919605	46910855	46919605	3.17707	3.05875	2.77301	0	0	0	1	1	1	0	0	nn	nn	nn	chr17	46774000	46774200	chr17_46774000_46774200	0.992552	0.538862	0.992552	1.52531	1.52531	0.193141	0.193141	0.538862	0.992552	0.538862	0.193141	0.538862	1.52531	1.52531	0.992552	4.88822	3.43849	2.1184	0.992552	0.538862	0.193141	0.538862	0.193141	0.538862	0.538862
chr17	46772655	46792656	Rpl7l1	chr17	46919605	46910855	46919605	3.17707	3.05875	2.77301	0	0	0	1	1	1	0	0	nn	nn	nn	chr17	46782600	46783200	chr17_46782600_46783200	5.02343	4.47591	8.46076	4.06463	4.03588	2.13988	2.54493	8.21464	8.29842	9.87269	1.43018	1.80786	4.26233	6.78037	1.98545	10.8823	11.2044	3.76956	7.32006	4.53843	3.04168	2.66639	3.00913	4.52092	4.03588
chr17	46772655	46792656	Rpl7l1	chr17	46919605	46910855	46919605	3.17707	3.05875	2.77301	0	0	0	1	1	1	0	0	nn	nn	nn	chr17	46787000	46787200	chr17_46787000_46787200	0.992552	0.193141	1.52531	2.1184	0.992552	0.538862	0.538862	0.992552	1.52531	1.52531	0.538862	0.538862	0.538862	4.88822	0.538862	4.14985	1.52531	2.1184	0.538862	0.538862	0.538862	0.193141	0.193141	0.538862	0.538862
chr12	75621748	75641749	Rplp2-ps1	chr12	76732736	76731911	76732736	12.3035	13.4132	13.8408	0	0	0	1	1	1	1	0	nn	nn	nn	chr12	75636200	75636400	chr12_75636200_75636400	0.992552	0.538862	0.538862	1.52531	0.992552	0.193141	0.193141	0.538862	0.538862	0.538862	0.538862	0.193141	2.75913	0.538862	0.538862	0.992552	0.193141	0.538862	1.52531	0.538862	10.5647	0.538862	0.193141	1.52531	2.1184
chr12	75621748	75641749	Rplp2-ps1	chr12	76732736	76731911	76732736	12.3035	13.4132	13.8408	0	0	0	1	1	1	1	0	nn	nn	nn	chr12	75637200	75637400	chr12_75637200_75637400	0.992552	0.992552	0.992552	2.1184	0.992552	0.538862	0.538862	0.992552	0.538862	0.538862	0.538862	0.193141	6.43114	0.538862	0.538862	0.992552	0.538862	0.538862	1.52531	0.538862	2.75913	0.193141	0.538862	2.75913	2.75913
chr12	75621748	75641749	Rplp2-ps1	chr12	76732736	76731911	76732736	12.3035	13.4132	13.8408	0	0	0	1	1	1	1	0	nn	nn	nn	chr12	75638400	75638600	chr12_75638400_75638600	1.52531	2.1184	0.992552	1.52531	0.992552	0.538862	0.538862	1.52531	0.992552	0.992552	0.538862	0.193141	4.88822	0.538862	0.538862	0.538862	0.538862	0.538862	4.14985	0.538862	3.43849	0.538862	0.538862	4.88822	6.43114
chr19	36073714	36093715	Rpp30	chr19	36158205	36158205	36179263	2.68567	2.27263	3.40222	0	0	0	1	0	0	1	0	nn	nn	nn	chr19	36083000	36083200	chr19_36083000_36083200	4.14985	4.88822	3.43849	6.43114	4.88822	2.1184	2.75913	3.43849	4.14985	2.1184	0.538862	1.52531	4.88822	3.43849	3.43849	8.04451	9.71312	7.2301	5.64968	2.75913	4.14985	4.88822	0.992552	7.2301	8.04451
chr19	36073714	36093715	Rpp30	chr19	36158205	36158205	36179263	2.68567	2.27263	3.40222	0	0	0	1	0	0	1	0	nn	nn	nn	chr19	36083600	36083800	chr19_36083600_36083800	8.87266	8.87266	9.71312	9.71312	9.71312	7.2301	8.04451	10.5647	11.4263	8.87266	2.1184	2.1184	8.04451	5.64968	5.64968	12.297	6.43114	12.297	11.4263	9.71312	9.71312	8.87266	5.64968	14.0629	15.8572
chr19	36073714	36093715	Rpp30	chr19	36158205	36158205	36179263	2.68567	2.27263	3.40222	0	0	0	1	0	0	1	0	nn	nn	nn	chr19	36090800	36091000	chr19_36090800_36091000	2.1184	2.1184	1.52531	4.14985	2.75913	1.52531	2.1184	0.992552	0.992552	0.538862	0.538862	0.538862	2.75913	2.1184	1.52531	6.43114	4.88822	4.14985	0.992552	0.992552	1.52531	2.1184	0.992552	2.1184	2.75913
chr8	3793360	3813361	Rprl3	chr8	3803361	3803124	3803361	0.796371	6.46204	6.76922	0	0	0	1	0	1	1	0	nn	nn	nn	chr8	3803200	3803400	chr8_3803200_3803400	2.1184	0.992552	0.538862	0.992552	0.992552	6.43114	5.64968	0.193141	0.538862	3.43849	4.14985	4.14985	1.52531	2.75913	0.538862	7.2301	3.43849	1.52531	0.193141	0.193141	0.992552	0.538862	0.538862	1.52531	0.992552
chr7	81335233	81355234	Rps17	chr7	88490120	88487618	88490120	5.04483	4.51204	5.63329	0	0	0	1	1	1	1	0	nn	nn	nn	chr7	81339800	81340000	chr7_81339800_81340000	2.75913	2.75913	1.52531	4.88822	2.75913	1.52531	1.52531	2.1184	2.75913	2.1184	0.992552	1.52531	4.14985	2.1184	1.52531	8.04451	4.88822	4.14985	4.14985	3.43849	0.992552	1.52531	2.1184	3.43849	3.43849
chr7	81335233	81355234	Rps17	chr7	88490120	88487618	88490120	5.04483	4.51204	5.63329	0	0	0	1	1	1	1	0	nn	nn	nn	chr7	81341800	81342000	chr7_81341800_81342000	0.992552	1.52531	0.992552	1.52531	0.992552	0.538862	0.538862	0.992552	1.52531	0.538862	1.52531	0.538862	1.52531	0.992552	0.992552	4.14985	3.43849	2.1184	0.193141	0.538862	0.992552	0.992552	2.1184	0.992552	0.538862
chr7	81335233	81355234	Rps17	chr7	88490120	88487618	88490120	5.04483	4.51204	5.63329	0	0	0	1	1	1	1	0	nn	nn	nn	chr7	81343400	81343600	chr7_81343400_81343600	1.52531	1.52531	1.52531	3.43849	1.52531	1.52531	2.1184	0.992552	0.992552	1.52531	0.538862	0.538862	0.992552	0.538862	0.538862	4.88822	2.75913	4.88822	0.992552	0.538862	0.538862	0.538862	0.193141	0.992552	0.992552
chr7	81335233	81355234	Rps17	chr7	88490120	88487618	88490120	5.04483	4.51204	5.63329	0	0	0	1	1	1	1	0	nn	nn	nn	chr7	81345200	81345400	chr7_81345200_81345400	8.04451	6.43114	9.71312	10.5647	7.2301	2.1184	3.43849	11.4263	10.5647	16.7636	0.538862	0.992552	10.5647	4.14985	3.43849	14.0629	8.87266	5.64968	10.5647	11.4263	5.64968	5.64968	5.64968	13.1761	11.4263
chr7	81335233	81355234	Rps17	chr7	88490120	88487618	88490120	5.04483	4.51204	5.63329	0	0	0	1	1	1	1	0	nn	nn	nn	chr7	81348400	81348600	chr7_81348400_81348600	0.992552	0.193141	0.538862	1.52531	2.1184	0.992552	0.538862	0.538862	0.538862	0.538862	0.538862	0.193141	3.43849	0.992552	1.52531	4.14985	2.1184	0.538862	0.538862	0.538862	0.193141	0.193141	0.538862	1.52531	2.1184
chr7	24874712	24894713	Rps19	chr7	25669732	25669732	25674821	9.94327	8.90811	10.1454	0	0	0	1	1	1	1	0	nn	nn	nn	chr7	24884000	24884600	chr7_24884000_24884600	14.0843	7.24498	14.9864	17.4096	15.5651	14.0653	16.1614	15.0785	15.353	22.1547	5.39586	5.42273	15.8938	15.2611	11.4352	21.6866	22.31	14.3745	22.3849	18.4094	9.73807	7.78277	8.65276	14.7059	14.3745
chr7	24874712	24894713	Rps19	chr7	25669732	25669732	25674821	9.94327	8.90811	10.1454	0	0	0	1	1	1	1	0	nn	nn	nn	chr7	24890600	24890800	chr7_24890600_24890800	4.14985	3.43849	3.43849	5.64968	3.43849	2.1184	1.52531	4.14985	4.88822	4.88822	0.538862	1.52531	5.64968	3.43849	4.88822	9.71312	8.87266	3.43849	8.04451	4.88822	3.43849	2.1184	2.75913	4.14985	4.88822
chr4	3825599	3845600	Rps20	chr4	3762747	3761619	3762747	12.7212	12.4184	13.155	0	0	0	1	1	1	1	0	nn	nn	nn	chr4	3829800	3830400	chr4_3829800_3830400	0.841322	0.308381	0.193141	1.19649	0.423621	0.867678	1.06538	0.193141	0.308381	0.423621	0.423621	0.308381	0.690092	0.538862	0.423621	4.40498	2.99846	1.54542	0.308381	0.538862	0.193141	0.193141	0.574852	0.308381	0.690092
chr4	3825599	3845600	Rps20	chr4	3762747	3761619	3762747	12.7212	12.4184	13.155	0	0	0	1	1	1	1	0	nn	nn	nn	chr4	3834200	3834400	chr4_3834200_3834400	2.1184	2.1184	0.992552	2.75913	0.992552	0.538862	0.538862	1.52531	1.52531	3.43849	0.992552	0.538862	2.1184	0.992552	0.992552	4.88822	3.43849	3.43849	0.992552	3.43849	1.52531	2.75913	2.75913	1.52531	1.52531
chr4	3825599	3845600	Rps20	chr4	3762747	3761619	3762747	12.7212	12.4184	13.155	0	0	0	1	1	1	1	0	nn	nn	nn	chr4	3835600	3835800	chr4_3835600_3835800	10.5647	18.5931	8.87266	19.5154	9.71312	4.88822	6.43114	4.88822	4.14985	10.5647	2.75913	3.43849	19.5154	3.43849	7.2301	12.297	5.64968	13.1761	8.87266	6.43114	17.6758	21.3734	20.4423	12.297	13.1761
chr2	180247377	180267378	Rps21	chr2	179992083	179992083	179993149	10.152	9.43056	10.0989	0	0	0	1	1	1	1	0	nn	nn	nn	chr2	180251400	180251600	chr2_180251400_180251600	5.64968	6.43114	4.88822	8.04451	7.2301	3.43849	3.43849	7.2301	7.2301	4.88822	2.1184	2.1184	7.2301	2.1184	4.88822	6.43114	3.43849	6.43114	4.88822	6.43114	5.64968	7.2301	2.75913	7.2301	7.2301
chr2	180247377	180267378	Rps21	chr2	179992083	179992083	179993149	10.152	9.43056	10.0989	0	0	0	1	1	1	1	0	nn	nn	nn	chr2	180255800	180256000	chr2_180255800_180256000	1.52531	0.992552	0.538862	2.1184	2.75913	2.75913	2.75913	0.992552	1.52531	0.538862	2.1184	2.75913	4.14985	2.75913	0.538862	3.43849	1.52531	2.1184	0.538862	0.538862	0.538862	0.538862	0.538862	2.1184	2.1184
chr2	180247377	180267378	Rps21	chr2	179992083	179992083	179993149	10.152	9.43056	10.0989	0	0	0	1	1	1	1	0	nn	nn	nn	chr2	180256400	180256600	chr2_180256400_180256600	1.52531	0.992552	2.1184	2.1184	2.1184	1.52531	1.52531	2.1184	2.1184	0.992552	0.992552	0.992552	1.52531	0.992552	1.52531	4.88822	4.14985	2.75913	3.43849	1.52531	1.52531	0.538862	0.193141	1.52531	2.1184
chr2	180247377	180267378	Rps21	chr2	179992083	179992083	179993149	10.152	9.43056	10.0989	0	0	0	1	1	1	1	0	nn	nn	nn	chr2	180257200	180257400	chr2_180257200_180257400	25.1366	24.1905	25.1366	34.7517	28.9518	21.3734	20.4423	27.0384	29.9125	28.9518	11.4263	12.297	29.9125	14.0629	19.5154	23.2478	26.0859	30.8758	31.8414	34.7517	27.9937	24.1905	22.3087	32.8094	32.8094
chr14	24480679	24500680	Rps24	chr14	25309902	25309902	25315368	7.13612	6.45685	7.59998	0	0	0	1	1	1	1	0	nn	nn	nn	chr14	24487000	24487200	chr14_24487000_24487200	8.04451	4.14985	5.64968	14.0629	11.4263	4.14985	4.14985	8.04451	8.04451	8.87266	2.75913	2.1184	14.9568	5.64968	4.88822	14.9568	13.1761	8.04451	11.4263	10.5647	4.88822	5.64968	4.14985	11.4263	11.4263
chr14	24480679	24500680	Rps24	chr14	25309902	25309902	25315368	7.13612	6.45685	7.59998	0	0	0	1	1	1	1	0	nn	nn	nn	chr14	24490600	24490800	chr14_24490600_24490800	11.4263	8.87266	11.4263	19.5154	14.9568	8.04451	9.71312	14.0629	14.9568	19.5154	4.88822	4.88822	19.5154	4.88822	11.4263	11.4263	8.04451	8.87266	21.3734	14.9568	12.297	9.71312	6.43114	13.1761	14.0629
chr14	24480679	24500680	Rps24	chr14	25309902	25309902	25315368	7.13612	6.45685	7.59998	0	0	0	1	1	1	1	0	nn	nn	nn	chr14	24500600	24500800	chr14_24500600_24500800	2.1184	1.52531	0.992552	4.88822	4.14985	0.992552	1.52531	0.538862	1.52531	0.992552	0.992552	0.992552	3.43849	0.538862	2.1184	4.14985	2.1184	4.14985	1.52531	0.992552	0.538862	1.52531	2.1184	1.52531	2.1184
chrX	102178370	102198371	Rps4x	chrX	99383710	99380281	99383710	5.97667	5.5028	5.82045	0	0	0	1	1	1	1	0	nn	nn	nn	chrX	102189200	102189400	chrX_102189200_102189400	4.14985	7.2301	4.88822	7.2301	5.64968	2.1184	2.1184	2.75913	3.43849	2.75913	2.1184	0.992552	8.87266	2.1184	4.88822	6.43114	2.1184	5.64968	4.14985	4.88822	6.43114	4.88822	6.43114	6.43114	6.43114
chr9	120117764	120137765	Rpsa	chr9	120036883	120036883	120041487	10.6888	10.825	11.1649	0	0	0	1	1	1	1	0	nn	nn	nn	chr9	120118200	120118400	chr9_120118200_120118400	1.52531	0.992552	0.992552	4.14985	3.43849	0.193141	0.538862	0.992552	0.992552	0.992552	0.538862	0.193141	8.87266	0.992552	0.538862	0.992552	0.538862	0.992552	6.43114	0.193141	0.193141	0.538862	0.538862	5.64968	8.87266
chr9	120117764	120137765	Rpsa	chr9	120036883	120036883	120041487	10.6888	10.825	11.1649	0	0	0	1	1	1	1	0	nn	nn	nn	chr9	120127600	120127800	chr9_120127600_120127800	15.8572	17.6758	16.7636	17.6758	15.8572	13.1761	14.9568	16.7636	16.7636	18.5931	4.88822	4.88822	15.8572	7.2301	11.4263	14.9568	12.297	14.0629	16.7636	29.9125	17.6758	14.9568	8.87266	27.0384	25.1366
chr1	74496058	74516059	Rqcd1	chr1	74552633	74552633	74577416	4.06858	4.1178	4.07777	0	0	0	1	1	1	1	0	nn	nn	nn	chr1	74505800	74506000	chr1_74505800_74506000	21.3734	26.0859	25.1366	26.0859	19.5154	16.7636	16.7636	26.0859	26.0859	27.0384	8.04451	10.5647	23.2478	14.9568	18.5931	20.4423	17.6758	18.5931	25.1366	26.0859	23.2478	22.3087	29.9125	26.0859	22.3087
chr1	74496058	74516059	Rqcd1	chr1	74552633	74552633	74577416	4.06858	4.1178	4.07777	0	0	0	1	1	1	1	0	nn	nn	nn	chr1	74506600	74506800	chr1_74506600_74506800	2.75913	0.992552	6.43114	3.43849	2.1184	3.43849	4.14985	4.14985	4.88822	4.88822	1.52531	0.992552	3.43849	2.75913	2.1184	8.04451	4.88822	4.14985	1.52531	0.538862	1.52531	0.992552	0.992552	1.52531	2.1184
chr16	13770697	13790698	Rrn3	chr16	13780791	13780791	13814934	3.98925	3.92186	3.55189	0	0	0	1	1	1	1	0	nn	nn	nn	chr16	13780600	13780800	chr16_13780600_13780800	11.4263	17.6758	9.71312	14.0629	9.71312	7.2301	6.43114	8.04451	8.87266	7.2301	3.43849	2.75913	15.8572	5.64968	9.71312	14.0629	8.87266	12.297	13.1761	9.71312	18.5931	22.3087	21.3734	14.0629	14.9568
chr3	87920194	87940195	Rrnad1	chr3	87734117	87726522	87734117	2.59173	3.03072	3.00701	0	0	0	1	0	1	1	0	nn	nn	nn	chr3	87929400	87929600	chr3_87929400_87929600	1.52531	0.538862	0.992552	1.52531	1.52531	0.538862	0.538862	1.52531	0.992552	0.992552	0.538862	0.538862	2.1184	2.1184	0.992552	7.2301	5.64968	1.52531	2.1184	0.538862	0.193141	0.538862	0.193141	1.52531	1.52531
chr3	87920194	87940195	Rrnad1	chr3	87734117	87726522	87734117	2.59173	3.03072	3.00701	0	0	0	1	0	1	1	0	nn	nn	nn	chr3	87930000	87930200	chr3_87930000_87930200	6.43114	4.88822	8.04451	9.71312	6.43114	2.75913	2.75913	5.64968	8.04451	6.43114	0.992552	1.52531	9.71312	5.64968	7.2301	14.0629	10.5647	8.87266	9.71312	7.2301	4.88822	2.75913	4.14985	8.87266	8.87266
chr3	87920194	87940195	Rrnad1	chr3	87734117	87726522	87734117	2.59173	3.03072	3.00701	0	0	0	1	0	1	1	0	nn	nn	nn	chr3	87930600	87930800	chr3_87930600_87930800	4.14985	4.14985	8.87266	3.43849	2.1184	0.992552	2.1184	9.71312	8.04451	6.43114	0.538862	1.52531	3.43849	2.1184	3.43849	6.43114	4.88822	3.43849	6.43114	4.14985	1.52531	2.75913	1.52531	4.14985	4.14985
chr3	87920194	87940195	Rrnad1	chr3	87734117	87726522	87734117	2.59173	3.03072	3.00701	0	0	0	1	0	1	1	0	nn	nn	nn	chr3	87935800	87936000	chr3_87935800_87936000	1.52531	0.992552	2.75913	2.75913	2.1184	0.538862	0.538862	2.1184	2.75913	2.75913	0.538862	0.538862	2.75913	2.1184	2.1184	6.43114	4.14985	2.1184	1.52531	0.992552	0.992552	0.538862	0.193141	2.1184	2.1184
chr10	78403042	78423043	Rrp1	chr10	77875788	77863106	77875788	7.57146	7.28534	7.50805	0	0	0	1	1	1	1	0	nn	nn	nn	chr10	78406200	78406400	chr10_78406200_78406400	1.52531	0.992552	0.992552	2.1184	4.88822	0.538862	0.538862	0.538862	0.538862	0.538862	2.1184	2.1184	5.64968	2.75913	4.14985	6.43114	3.43849	1.52531	0.992552	0.538862	0.538862	0.538862	0.538862	1.52531	2.1184
chr10	78403042	78423043	Rrp1	chr10	77875788	77863106	77875788	7.57146	7.28534	7.50805	0	0	0	1	1	1	1	0	nn	nn	nn	chr10	78413000	78413200	chr10_78413000_78413200	13.1761	9.71312	12.297	26.0859	14.0629	5.64968	6.43114	10.5647	11.4263	11.4263	2.1184	2.75913	22.3087	2.1184	16.7636	15.8572	13.1761	14.9568	25.1366	22.3087	9.71312	12.297	9.71312	23.2478	20.4423
chr10	78403042	78423043	Rrp1	chr10	77875788	77863106	77875788	7.57146	7.28534	7.50805	0	0	0	1	1	1	1	0	nn	nn	nn	chr10	78422000	78422200	chr10_78422000_78422200	0.538862	3.43849	0.538862	0.538862	0.538862	0.193141	0.193141	0.538862	0.538862	0.538862	0.538862	0.193141	0.538862	0.992552	0.538862	0.992552	0.992552	0.538862	0.538862	0.538862	0.193141	0.193141	0.193141	0.538862	0.538862
chr10	78403042	78423043	Rrp1	chr10	77875788	77863106	77875788	7.57146	7.28534	7.50805	0	0	0	1	1	1	1	0	nn	nn	nn	chr10	78422800	78423000	chr10_78422800_78423000	1.52531	1.52531	0.538862	2.75913	3.43849	0.538862	0.992552	1.52531	0.992552	0.538862	0.992552	1.52531	4.88822	1.52531	0.992552	7.2301	4.14985	3.43849	0.538862	0.538862	0.992552	0.193141	0.193141	1.52531	2.1184
chr19	41886152	41906153	Rrp12	chr19	41970643	41937340	41970643	4.41709	4.15939	4.0823	0	0	0	1	1	1	1	0	nn	nn	nn	chr19	41896200	41896400	chr19_41896200_41896400	6.43114	7.2301	5.64968	7.2301	7.2301	2.1184	2.1184	6.43114	7.2301	9.71312	0.992552	1.52531	6.43114	4.14985	7.2301	13.1761	15.8572	6.43114	10.5647	7.2301	6.43114	4.88822	5.64968	7.2301	7.2301
chr19	41886152	41906153	Rrp12	chr19	41970643	41937340	41970643	4.41709	4.15939	4.0823	0	0	0	1	1	1	1	0	nn	nn	nn	chr19	41899000	41899200	chr19_41899000_41899200	2.1184	1.52531	2.1184	2.75913	2.1184	0.193141	0.992552	2.75913	2.1184	2.1184	0.538862	0.538862	2.75913	1.52531	2.1184	8.04451	6.43114	3.43849	2.75913	1.52531	1.52531	2.1184	1.52531	2.75913	2.75913
chr19	41886152	41906153	Rrp12	chr19	41970643	41937340	41970643	4.41709	4.15939	4.0823	0	0	0	1	1	1	1	0	nn	nn	nn	chr19	41900600	41900800	chr19_41900600_41900800	3.43849	0.538862	0.538862	4.14985	8.87266	0.193141	0.538862	0.538862	0.992552	0.538862	0.538862	0.538862	10.5647	10.5647	5.64968	5.64968	2.75913	1.52531	12.297	2.75913	2.75913	0.193141	0.992552	9.71312	10.5647
chr19	41886152	41906153	Rrp12	chr19	41970643	41937340	41970643	4.41709	4.15939	4.0823	0	0	0	1	1	1	1	0	nn	nn	nn	chr19	41901800	41902000	chr19_41901800_41902000	2.1184	0.193141	0.538862	2.75913	2.1184	0.193141	0.538862	0.538862	0.992552	0.538862	0.538862	0.193141	2.1184	0.538862	1.52531	20.4423	23.2478	4.14985	0.538862	0.193141	0.193141	0.992552	1.52531	2.1184	1.52531
chr19	41886152	41906153	Rrp12	chr19	41970643	41937340	41970643	4.41709	4.15939	4.0823	0	0	0	1	1	1	1	0	nn	nn	nn	chr19	41903000	41903200	chr19_41903000_41903200	0.992552	0.193141	0.538862	1.52531	2.75913	0.538862	0.538862	0.538862	0.538862	0.538862	0.193141	0.193141	0.992552	4.88822	2.75913	4.88822	3.43849	2.1184	0.992552	0.193141	2.75913	0.193141	0.538862	0.538862	1.52531
chr3	103904118	103924119	Rsbn1	chr3	103718042	103718042	103770543	3.60679	3.7835	3.27351	0	0	0	1	1	1	1	0	nn	nn	nn	chr3	103904800	103905000	chr3_103904800_103905000	2.75913	1.52531	5.64968	5.64968	1.52531	0.992552	0.992552	4.14985	4.88822	4.14985	0.538862	0.992552	2.1184	0.992552	0.992552	5.64968	3.43849	4.14985	3.43849	2.1184	0.992552	0.538862	1.52531	2.75913	2.75913
chr3	103904118	103924119	Rsbn1	chr3	103718042	103718042	103770543	3.60679	3.7835	3.27351	0	0	0	1	1	1	1	0	nn	nn	nn	chr3	103912800	103913000	chr3_103912800_103913000	0.992552	0.193141	0.538862	2.75913	0.992552	0.193141	0.193141	0.992552	0.992552	0.538862	0.193141	0.193141	7.2301	0.538862	0.538862	2.75913	2.1184	0.538862	1.52531	0.538862	0.193141	0.193141	0.193141	1.52531	2.75913
chr3	103904118	103924119	Rsbn1	chr3	103718042	103718042	103770543	3.60679	3.7835	3.27351	0	0	0	1	1	1	1	0	nn	nn	nn	chr3	103913400	103914600	chr3_103913400_103914600	7.53301	11.3052	8.96653	10.24	9.53873	4.47764	5.14167	7.05971	7.55461	5.75187	3.01187	3.01187	9.64959	5.46687	6.09967	10.267	9.06996	9.41759	8.0893	6.96904	9.91815	8.17331	8.23296	7.9464	8.6137
chr3	103904118	103924119	Rsbn1	chr3	103718042	103718042	103770543	3.60679	3.7835	3.27351	0	0	0	1	1	1	1	0	nn	nn	nn	chr3	103915000	103915200	chr3_103915000_103915200	2.1184	2.75913	3.43849	2.1184	1.52531	0.992552	0.992552	3.43849	3.43849	2.1184	0.538862	0.538862	1.52531	1.52531	1.52531	4.14985	1.52531	2.75913	2.1184	0.992552	4.14985	0.992552	2.75913	2.1184	2.75913
chr3	103904118	103924119	Rsbn1	chr3	103718042	103718042	103770543	3.60679	3.7835	3.27351	0	0	0	1	1	1	1	0	nn	nn	nn	chr3	103916600	103916800	chr3_103916600_103916800	2.75913	5.64968	1.52531	2.75913	3.43849	0.538862	0.538862	0.992552	0.992552	0.992552	0.538862	0.538862	5.64968	2.1184	1.52531	8.04451	6.43114	1.52531	5.64968	2.75913	2.1184	1.52531	0.992552	4.14985	5.64968
chr4	141675715	141695716	Rsc1a1	chr4	141241631	141239477	141241631	2.57247	2.96786	4.00825	0	0	1	1	0	0	1	0	nn	nn	nn	chr4	141688600	141688800	chr4_141688600_141688800	0.992552	0.193141	0.992552	4.14985	1.52531	1.52531	1.52531	0.538862	0.538862	0.538862	0.992552	0.992552	0.538862	0.538862	0.538862	6.43114	2.75913	4.14985	0.193141	0.538862	0.538862	0.193141	0.193141	0.538862	0.992552
chr8	94591939	94611940	Rspry1	chr8	97125840	97125840	97184176	2.56229	2.45949	3.08368	0	0	0	1	0	0	1	0	nn	nn	nn	chr8	94594400	94594600	chr8_94594400_94594600	0.992552	0.538862	0.992552	2.1184	1.52531	0.193141	0.193141	0.992552	1.52531	0.992552	0.538862	0.538862	4.88822	0.538862	0.538862	2.1184	1.52531	0.538862	0.538862	0.538862	0.538862	0.193141	0.538862	1.52531	2.1184
chr8	94591939	94611940	Rspry1	chr8	97125840	97125840	97184176	2.56229	2.45949	3.08368	0	0	0	1	0	0	1	0	nn	nn	nn	chr8	94601600	94602000	chr8_94601600_94602000	20.9331	21.8529	26.1418	20.0057	20.4509	11.4446	14.0771	28.5302	29.9442	22.8577	7.63731	9.71312	20.9204	15.4259	18.6153	20.4509	20.9501	19.0829	28.5722	32.3593	20.9204	19.5246	22.7782	22.3395	24.2059
chr8	94591939	94611940	Rspry1	chr8	97125840	97125840	97184176	2.56229	2.45949	3.08368	0	0	0	1	0	0	1	0	nn	nn	nn	chr8	94603000	94603200	chr8_94603000_94603200	1.52531	0.193141	2.75913	1.52531	0.992552	0.538862	0.538862	2.75913	2.75913	1.52531	0.992552	0.538862	1.52531	2.1184	0.992552	4.88822	4.88822	1.52531	1.52531	1.52531	0.538862	0.193141	0.538862	1.52531	2.1184
chr5	123739411	123759412	Rsrc2	chr5	124199421	124178438	124199421	3.95746	3.50763	4.10321	0	0	0	1	1	1	1	0	nn	nn	nn	chr5	123746400	123746600	chr5_123746400_123746600	0.992552	0.193141	0.538862	0.992552	0.992552	0.538862	0.992552	0.538862	0.538862	0.992552	3.43849	2.1184	0.992552	4.14985	0.538862	2.75913	1.52531	1.52531	0.992552	0.538862	0.992552	0.193141	0.538862	0.538862	0.538862
chr5	123739411	123759412	Rsrc2	chr5	124199421	124178438	124199421	3.95746	3.50763	4.10321	0	0	0	1	1	1	1	0	nn	nn	nn	chr5	123749000	123749600	chr5_123749000_123749600	8.97327	6.92149	12.303	9.84347	8.44103	3.79684	3.97443	13.5665	14.1043	15.6109	1.89376	2.92051	8.5756	7.13802	8.137	13.0753	12.7348	5.41328	12.8857	13.4368	6.68437	5.72485	6.57936	10.8976	9.7247
chr4	13733300	13753301	Runx1t1	chr4	13670448	13670448	13820790	0.159976	0.137504	4.01588	0	0	1	1	0	0	1	0	nn	nn	nn	chr4	13751200	13751400	chr4_13751200_13751400	2.1184	0.538862	5.64968	8.04451	4.14985	0.193141	0.193141	4.14985	3.43849	11.4263	0.193141	0.193141	0.992552	0.193141	2.1184	0.538862	0.193141	9.71312	0.992552	0.193141	0.193141	0.193141	0.538862	0.992552	0.992552
chr7	45424463	45444464	Ruvbl2	chr7	52689834	52677267	52689834	7.2384	7.31693	6.92294	0	0	0	1	1	1	1	0	nn	nn	nn	chr7	45434600	45434800	chr7_45434600_45434800	20.4423	17.6758	25.1366	21.3734	18.5931	14.9568	16.7636	27.9937	27.0384	37.6802	5.64968	7.2301	20.4423	14.0629	13.1761	26.0859	27.9937	14.9568	27.9937	32.8094	17.6758	16.7636	16.7636	24.1905	22.3087
chr8	47523643	47543644	Rwdd4a	chr8	48618998	48618998	48638191	3.47107	3.84449	3.65479	0	0	0	1	1	1	1	0	nn	nn	nn	chr8	47533400	47533800	chr8_47533400_47533800	16.8352	15.5035	14.9864	21.8808	26.1624	16.8675	19.1915	15.4451	15.8846	17.6758	8.97335	11.0934	24.6836	10.9128	18.2438	15.8846	13.2109	23.2769	16.8675	18.3757	17.3029	14.194	17.7724	18.6833	20.4969
chr9	20966792	20986793	S1pr2	chr9	20781237	20770395	20781237	2.71589	4.46159	0.403584	0	0	-1	1	0	1	0	0	nn	nn	nn	chr9	20973800	20974000	chr9_20973800_20974000	2.1184	0.538862	0.538862	4.14985	6.43114	0.538862	0.193141	0.992552	0.538862	0.992552	0.992552	0.992552	10.5647	6.43114	3.43849	8.87266	6.43114	0.992552	2.1184	0.992552	0.538862	0.193141	0.193141	3.43849	4.88822
chr9	20966792	20986793	S1pr2	chr9	20781237	20770395	20781237	2.71589	4.46159	0.403584	0	0	-1	1	0	1	0	0	nn	nn	nn	chr9	20975400	20975600	chr9_20975400_20975600	2.1184	0.992552	1.52531	2.75913	2.75913	1.52531	2.75913	1.52531	1.52531	0.538862	1.52531	0.992552	1.52531	0.992552	1.52531	13.1761	9.71312	2.1184	0.992552	0.992552	0.992552	0.538862	0.538862	0.992552	1.52531
chr9	20966792	20986793	S1pr2	chr9	20781237	20770395	20781237	2.71589	4.46159	0.403584	0	0	-1	1	0	1	0	0	nn	nn	nn	chr9	20976200	20977000	chr9_20976200_20977000	2.46033	1.54039	1.52531	2.90151	2.00903	1.48881	1.60224	1.4072	1.14551	0.898897	0.96074	0.898897	4.39977	2.21552	2.65974	10.1548	6.47558	2.96819	3.02192	1.60404	3.27665	2.47799	2.32714	2.46033	3.11647
chr7	16377784	16397785	Sae1	chr7	16973134	16912402	16973134	4.95616	4.10688	4.92817	0	0	0	1	1	1	1	0	nn	nn	nn	chr7	16387600	16388000	chr7_16387600_16388000	4.93481	3.79417	8.59262	6.46637	4.93481	1.87584	2.77844	10.6465	9.41291	12.0534	0.366001	1.03209	8.05138	4.59514	4.16335	9.80364	4.37771	4.89977	3.5875	2.43877	4.54408	3.13413	3.79417	5.68998	5.68998
chr7	16377784	16397785	Sae1	chr7	16973134	16912402	16973134	4.95616	4.10688	4.92817	0	0	0	1	1	1	1	0	nn	nn	nn	chr7	16396000	16396200	chr7_16396000_16396200	2.1184	0.992552	2.1184	2.1184	1.52531	0.992552	0.992552	3.43849	4.14985	4.88822	0.538862	0.538862	2.75913	1.52531	0.992552	5.64968	4.14985	1.52531	1.52531	2.1184	0.992552	2.75913	0.538862	1.52531	2.1184
chr7	16377784	16397785	Sae1	chr7	16973134	16912402	16973134	4.95616	4.10688	4.92817	0	0	0	1	1	1	1	0	nn	nn	nn	chr7	16397600	16397800	chr7_16397600_16397800	0.992552	0.538862	0.538862	0.538862	0.538862	0.538862	0.538862	1.52531	0.992552	0.992552	0.538862	0.992552	0.538862	0.538862	0.538862	0.992552	0.992552	0.538862	2.75913	0.538862	4.88822	0.538862	0.538862	0.992552	1.52531
chr18	31624381	31644382	Sap130	chr18	31794036	31794036	31882715	3.7068	4.64724	3.94335	0	0	1	1	1	1	1	0	nn	nn	nn	chr18	31628600	31628800	chr18_31628600_31628800	2.1184	4.14985	0.538862	2.1184	1.52531	0.538862	0.992552	1.52531	0.992552	0.538862	0.538862	0.538862	2.1184	0.992552	0.992552	4.88822	2.75913	2.1184	0.538862	3.43849	2.75913	4.88822	6.43114	2.1184	2.1184
chr18	31624381	31644382	Sap130	chr18	31794036	31794036	31882715	3.7068	4.64724	3.94335	0	0	1	1	1	1	1	0	nn	nn	nn	chr18	31634200	31634400	chr18_31634200_31634400	23.2478	31.8414	24.1905	26.0859	28.9518	16.7636	14.9568	24.1905	27.0384	27.9937	8.87266	9.71312	25.1366	10.5647	25.1366	19.5154	15.8572	26.0859	28.9518	25.1366	29.9125	29.9125	25.1366	27.0384	27.0384
chr18	31624381	31644382	Sap130	chr18	31794036	31794036	31882715	3.7068	4.64724	3.94335	0	0	1	1	1	1	1	0	nn	nn	nn	chr18	31634800	31635200	chr18_31634800_31635200	20.4618	30.877	20.4969	26.1246	22.3571	14.095	17.7424	20.0467	21.4062	26.5802	8.07213	9.30459	24.6669	6.04041	18.8534	17.6863	11.0244	20.4969	21.901	21.3816	32.827	32.3254	29.9176	22.8007	22.3164
chr10	61670319	61690320	Sar1a	chr10	61143068	61143068	61156045	4.14223	4.17552	4.23928	0	0	0	1	1	1	1	0	nn	nn	nn	chr10	61676000	61676200	chr10_61676000_61676200	1.52531	0.538862	1.52531	2.75913	2.1184	2.75913	4.14985	0.992552	0.992552	0.992552	2.1184	1.52531	0.538862	0.992552	1.52531	8.87266	4.88822	2.1184	0.538862	0.538862	0.992552	2.1184	1.52531	0.538862	1.52531
chr10	61670319	61690320	Sar1a	chr10	61143068	61143068	61156045	4.14223	4.17552	4.23928	0	0	0	1	1	1	1	0	nn	nn	nn	chr10	61680000	61680800	chr10_61680000_61680800	8.14517	12.5002	10.3398	8.54415	7.4315	2.55594	2.90391	10.3453	10.2803	9.16087	1.40238	1.98867	10.7363	3.64967	7.48023	9.38203	6.06008	7.86775	7.87559	8.98779	10.0967	11.5734	9.83641	13.5749	12.9107
chr3	89167483	89187484	Scamp3	chr3	88981406	88981406	88986692	6.7817	7.53137	6.64117	0	0	0	1	1	1	1	0	nn	nn	nn	chr3	89177200	89177600	chr3_89177200_89177600	9.32819	11.0244	11.4446	9.76356	9.73539	5.65968	6.88044	11.0244	9.32819	8.04451	3.43849	3.79417	8.45859	6.43114	7.72645	17.6784	16.328	9.32819	12.4529	12.0534	8.07213	8.49791	8.66299	11.0537	9.76356
chr3	89167483	89187484	Scamp3	chr3	88981406	88981406	88986692	6.7817	7.53137	6.64117	0	0	0	1	1	1	1	0	nn	nn	nn	chr3	89182600	89183200	chr3_89182600_89183200	2.84398	1.27895	2.983	5.09	4.47591	1.06538	0.950135	2.64628	2.92021	1.21661	0.690092	0.690092	5.15641	5.65635	2.54493	10.3021	7.78277	4.52092	2.3937	0.867678	1.43018	2.57128	2.80542	2.64628	3.31137
chr15	89363817	89383818	Sco2	chr15	89204249	89202067	89204249	5.17452	5.99178	3.21409	0	0	0	1	1	1	1	0	nn	nn	nn	chr15	89371000	89371200	chr15_89371000_89371200	0.992552	0.538862	0.992552	1.52531	0.538862	3.43849	4.14985	0.992552	1.52531	0.992552	0.538862	0.538862	0.992552	0.538862	0.538862	1.52531	0.538862	0.992552	0.538862	0.538862	0.538862	0.193141	0.538862	0.992552	0.538862
chr15	89363817	89383818	Sco2	chr15	89204249	89202067	89204249	5.17452	5.99178	3.21409	0	0	0	1	1	1	1	0	nn	nn	nn	chr15	89373400	89374200	chr15_89373400_89374200	4.96043	5.63818	4.80311	7.08317	3.85386	3.66927	3.92995	4.79488	5.21517	4.64293	2.84433	2.70439	7.46899	3.65161	4.95243	10.1641	6.89644	6.52273	4.68513	3.65434	4.98962	4.23421	5.28325	5.54519	5.34983
chr15	89363817	89383818	Sco2	chr15	89204249	89202067	89204249	5.17452	5.99178	3.21409	0	0	0	1	1	1	1	0	nn	nn	nn	chr15	89379000	89379200	chr15_89379000_89379200	0.992552	0.538862	0.992552	2.75913	3.43849	0.193141	0.193141	1.52531	0.992552	0.193141	0.193141	0.193141	2.75913	0.193141	2.1184	0.992552	0.538862	3.43849	0.193141	0.538862	0.538862	0.538862	0.992552	1.52531	0.992552
chr15	89363817	89383818	Sco2	chr15	89204249	89202067	89204249	5.17452	5.99178	3.21409	0	0	0	1	1	1	1	0	nn	nn	nn	chr15	89379600	89379800	chr15_89379600_89379800	1.52531	0.193141	1.52531	4.88822	6.43114	0.193141	0.538862	0.992552	1.52531	0.538862	0.538862	0.538862	2.1184	0.538862	2.1184	8.87266	6.43114	8.04451	0.538862	0.992552	0.193141	0.193141	0.193141	0.992552	1.52531
chr4	108108546	108128547	Scp2	chr4	107791152	107716434	107791152	4.13374	3.69859	3.96921	0	0	0	1	1	1	1	0	nn	nn	nn	chr4	108118400	108118800	chr4_108118400_108118800	5.64968	5.65968	2.4819	5.64968	6.05916	2.4819	2.4819	2.14222	2.4819	6.83062	1.82186	1.82186	8.05138	7.26117	4.51904	13.6417	10.3032	4.16335	10.1708	10.1389	3.82367	4.54408	2.4819	10.5647	9.73539
chr13	74340239	74360240	Sdha	chr13	74487688	74459702	74487688	4.95628	4.00099	5.00594	0	0	1	1	1	1	1	0	nn	nn	nn	chr13	74341200	74341400	chr13_74341200_74341400	3.43849	7.2301	1.52531	6.43114	7.2301	1.52531	1.52531	2.1184	2.1184	0.992552	0.538862	1.52531	6.43114	2.1184	4.14985	4.88822	2.75913	6.43114	0.992552	4.88822	4.88822	8.87266	7.2301	3.43849	4.14985
chr13	74340239	74360240	Sdha	chr13	74487688	74459702	74487688	4.95628	4.00099	5.00594	0	0	1	1	1	1	1	0	nn	nn	nn	chr13	74349800	74350400	chr13_74349800_74350400	7.71703	10.5385	12.4367	8.31512	7.72179	3.72265	4.10965	10.5385	9.59664	12.0255	1.72301	2.04499	9.85046	4.3361	5.17616	8.85439	6.82501	7.71703	6.04064	5.60661	8.31534	7.63774	7.63774	10.5446	12.2454
chr1	171140602	171160603	Sdhc	chr1	173080734	173059287	173080734	6.45001	5.90785	5.98986	0	0	0	1	1	1	1	0	nn	nn	nn	chr1	171150600	171150800	chr1_171150600_171150800	8.87266	8.04451	12.297	10.5647	8.87266	7.2301	7.2301	14.9568	15.8572	16.7636	2.1184	2.75913	9.71312	6.43114	6.43114	11.4263	5.64968	11.4263	10.5647	10.5647	5.64968	7.2301	7.2301	14.0629	11.4263
chr1	171140602	171160603	Sdhc	chr1	173080734	173059287	173080734	6.45001	5.90785	5.98986	0	0	0	1	1	1	1	0	nn	nn	nn	chr1	171159600	171159800	chr1_171159600_171159800	0.992552	0.193141	0.538862	2.75913	1.52531	0.193141	0.538862	0.992552	0.992552	0.538862	0.538862	0.193141	7.2301	0.538862	0.992552	0.992552	0.538862	0.992552	2.1184	0.538862	0.193141	0.193141	0.538862	2.75913	2.75913
chr9	50593848	50613849	Sdhd	chr9	50411954	50404444	50411954	5.12354	4.84301	5.06218	0	0	0	1	1	1	1	0	nn	nn	nn	chr9	50601600	50602000	chr9_50601600_50602000	1.25893	0.538862	0.765707	2.77844	0.992552	2.43877	2.4819	0.992552	0.992552	0.765707	0.765707	0.538862	1.52531	2.1184	0.538862	5.26895	2.43877	5.3343	1.25893	0.592847	0.193141	0.538862	0.193141	0.992552	0.765707
chr9	50593848	50613849	Sdhd	chr9	50411954	50404444	50411954	5.12354	4.84301	5.06218	0	0	0	1	1	1	1	0	nn	nn	nn	chr9	50603800	50604000	chr9_50603800_50604000	13.1761	16.7636	17.6758	14.0629	13.1761	6.43114	6.43114	19.5154	20.4423	19.5154	2.75913	3.43849	15.8572	6.43114	9.71312	15.8572	14.0629	14.0629	12.297	14.0629	14.0629	14.9568	8.87266	15.8572	17.6758
chr7	80937549	80957550	Sec11a	chr7	88092436	88060264	88092436	3.77511	3.58009	2.73688	0	0	0	1	1	1	0	0	nn	nn	nn	chr7	80947400	80948000	chr7_80947400_80948000	8.62883	9.77918	13.7997	8.66374	7.53097	5.98694	6.53425	12.8992	13.7887	10.2879	1.92071	1.36784	7.25082	4.89592	5.41023	12.045	8.32925	9.4666	6.53425	7.27715	8.67947	10.491	11.5967	9.77918	8.62883
chr2	144546227	144566228	Sec23b	chr2	144381964	144381964	144416489	3.29245	2.80612	3.26048	0	0	0	1	1	0	1	0	nn	nn	nn	chr2	144550800	144551000	chr2_144550800_144551000	4.14985	7.2301	2.1184	6.43114	7.2301	2.1184	3.43849	1.52531	1.52531	0.992552	1.52531	2.75913	7.2301	2.1184	5.64968	0.538862	0.538862	5.64968	4.88822	4.14985	6.43114	4.88822	7.2301	8.87266	8.04451
chr2	144546227	144566228	Sec23b	chr2	144381964	144381964	144416489	3.29245	2.80612	3.26048	0	0	0	1	1	0	1	0	nn	nn	nn	chr2	144555400	144556400	chr2_144555400_144556400	9.083	9.24872	11.158	10.1033	12.3124	5.55496	6.35752	10.698	11.9262	8.33756	4.05717	4.22006	11.0293	5.7333	7.04338	8.71518	6.33412	9.74029	7.21031	11.2541	11.8193	9.68295	10.091	13.0036	13.6308
chr3	130050906	130070907	Sec24b	chr3	129763825	129686102	129763825	3.44926	3.71587	2.83873	0	0	0	1	1	1	0	0	nn	nn	nn	chr3	130058600	130058800	chr3_130058600_130058800	1.52531	0.992552	0.538862	1.52531	2.1184	0.538862	0.992552	0.538862	0.538862	0.992552	0.538862	0.992552	5.64968	0.538862	0.538862	1.52531	0.992552	0.992552	4.14985	0.538862	0.992552	0.538862	0.538862	4.14985	7.2301
chr3	130050906	130070907	Sec24b	chr3	129763825	129686102	129763825	3.44926	3.71587	2.83873	0	0	0	1	1	1	0	0	nn	nn	nn	chr3	130060000	130060200	chr3_130060000_130060200	2.1184	3.43849	0.538862	2.1184	2.1184	0.992552	1.52531	0.538862	0.538862	0.992552	0.992552	0.538862	2.75913	1.52531	3.43849	3.43849	2.75913	1.52531	2.1184	0.538862	2.75913	2.1184	3.43849	2.75913	2.75913
chr3	130050906	130070907	Sec24b	chr3	129763825	129686102	129763825	3.44926	3.71587	2.83873	0	0	0	1	1	1	0	0	nn	nn	nn	chr3	130060600	130060800	chr3_130060600_130060800	5.64968	13.1761	4.14985	7.2301	4.14985	3.43849	4.14985	2.75913	2.1184	3.43849	2.75913	3.43849	10.5647	1.52531	3.43849	7.2301	1.52531	7.2301	5.64968	4.88822	13.1761	11.4263	8.04451	12.297	12.297
chr6	88508799	88528800	Sec61a1	chr6	88468794	88453600	88468794	6.33819	7.51036	5.73258	0	0	-1	1	1	1	1	0	nn	nn	nn	chr6	88518800	88519000	chr6_88518800_88519000	14.9568	18.5931	25.1366	16.7636	10.5647	7.2301	7.2301	23.2478	21.3734	16.7636	2.75913	4.88822	17.6758	6.43114	9.71312	14.9568	11.4263	11.4263	16.7636	18.5931	21.3734	17.6758	21.3734	22.3087	21.3734
chr6	88508799	88528800	Sec61a1	chr6	88468794	88453600	88468794	6.33819	7.51036	5.73258	0	0	-1	1	1	1	1	0	nn	nn	nn	chr6	88522600	88523000	chr6_88522600_88523000	1.52531	1.52531	0.538862	2.14222	3.09881	0.765707	0.765707	0.765707	1.25893	0.538862	0.765707	0.366001	3.09881	1.82186	1.55548	5.26895	2.1184	1.87584	0.992552	0.765707	2.1184	1.55548	1.25893	2.43877	2.75913
chr13	51641712	51661713	Secisbp2	chr13	51747082	51747082	51779015	3.98233	4.11973	4.05154	0	0	0	1	1	1	1	0	nn	nn	nn	chr13	51644000	51644200	chr13_51644000_51644200	0.992552	0.193141	0.538862	1.52531	1.52531	0.538862	0.193141	0.992552	0.538862	0.538862	0.538862	0.193141	4.88822	0.538862	0.538862	5.64968	2.75913	0.538862	0.992552	0.193141	0.538862	0.193141	0.193141	0.992552	2.1184
chr13	51641712	51661713	Secisbp2	chr13	51747082	51747082	51779015	3.98233	4.11973	4.05154	0	0	0	1	1	1	1	0	nn	nn	nn	chr13	51645000	51646200	chr13_51645000_51646200	7.77464	6.98859	10.822	9.35596	8.13597	5.49514	6.36097	9.93657	9.82131	9.40916	2.98549	3.85379	11.5242	4.70843	6.21925	10.9898	9.67787	7.38759	11.3309	7.13711	8.03923	6.26901	6.84148	8.69201	8.74476
chr13	51641712	51661713	Secisbp2	chr13	51747082	51747082	51779015	3.98233	4.11973	4.05154	0	0	0	1	1	1	1	0	nn	nn	nn	chr13	51648400	51648600	chr13_51648400_51648600	1.52531	0.538862	2.75913	2.1184	0.992552	0.538862	0.992552	2.75913	2.75913	5.64968	0.992552	2.1184	0.992552	0.992552	0.538862	5.64968	4.14985	2.1184	0.992552	0.193141	0.193141	0.193141	0.193141	0.992552	0.992552
chr13	51641712	51661713	Secisbp2	chr13	51747082	51747082	51779015	3.98233	4.11973	4.05154	0	0	0	1	1	1	1	0	nn	nn	nn	chr13	51651600	51652200	chr13_51651600_51652200	4.80985	5.37555	5.82455	6.24434	4.03588	2.42027	2.04499	6.53425	6.2504	7.8482	1.21661	1.83422	6.9814	3.55598	3.62461	9.57316	5.89818	4.84928	5.37385	4.49945	5.34922	5.23062	5.23569	5.61098	5.58743
chr3	94923081	94943082	Selenbp1	chr3	94737004	94737004	94748680	3.50887	5.22757	3.81756	0	0	0	1	1	1	1	0	nn	nn	nn	chr3	94926400	94926600	chr3_94926400_94926600	2.75913	0.193141	3.43849	7.2301	3.43849	4.88822	4.14985	2.1184	3.43849	0.992552	3.43849	3.43849	0.193141	2.1184	0.538862	14.0629	15.8572	11.4263	0.193141	0.193141	0.193141	0.193141	0.193141	0.538862	0.992552
chr3	94923081	94943082	Selenbp1	chr3	94737004	94737004	94748680	3.50887	5.22757	3.81756	0	0	0	1	1	1	1	0	nn	nn	nn	chr3	94931800	94932000	chr3_94931800_94932000	2.1184	0.193141	2.1184	4.14985	1.52531	0.992552	2.1184	2.75913	2.1184	0.538862	2.1184	1.52531	0.992552	0.538862	0.538862	12.297	11.4263	6.43114	0.538862	0.538862	0.193141	0.193141	0.193141	0.992552	0.992552
chr3	94923081	94943082	Selenbp1	chr3	94737004	94737004	94748680	3.50887	5.22757	3.81756	0	0	0	1	1	1	1	0	nn	nn	nn	chr3	94933000	94933200	chr3_94933000_94933200	4.88822	2.75913	11.4263	8.04451	6.43114	4.14985	5.64968	8.87266	9.71312	0.992552	2.1184	2.75913	7.2301	2.1184	5.64968	13.1761	12.297	6.43114	4.14985	0.992552	4.14985	0.992552	0.538862	4.14985	4.88822
chr3	94923081	94943082	Selenbp1	chr3	94737004	94737004	94748680	3.50887	5.22757	3.81756	0	0	0	1	1	1	1	0	nn	nn	nn	chr3	94936200	94936400	chr3_94936200_94936400	1.52531	0.193141	4.88822	4.14985	0.992552	1.52531	0.538862	8.04451	7.2301	0.538862	0.538862	0.538862	0.992552	0.538862	0.538862	4.88822	2.1184	4.88822	0.538862	0.538862	0.193141	0.193141	0.538862	0.992552	0.992552
chr3	94923081	94943082	Selenbp1	chr3	94737004	94737004	94748680	3.50887	5.22757	3.81756	0	0	0	1	1	1	1	0	nn	nn	nn	chr3	94942600	94942800	chr3_94942600_94942800	4.14985	0.193141	15.8572	4.88822	4.14985	2.75913	4.88822	19.5154	18.5931	14.0629	2.1184	1.52531	0.992552	3.43849	2.75913	8.04451	5.64968	6.43114	0.193141	0.538862	0.193141	0.538862	0.193141	1.52531	0.992552
chr9	80056901	80076902	Senp6	chr9	79914709	79914709	79992587	4.10297	3.27637	3.60171	0	0	0	1	1	1	1	0	nn	nn	nn	chr9	80057800	80058000	chr9_80057800_80058000	2.75913	1.52531	0.538862	3.43849	8.04451	0.538862	0.538862	0.538862	0.992552	0.538862	3.43849	4.14985	4.14985	16.7636	8.87266	6.43114	4.14985	1.52531	2.1184	0.538862	0.538862	0.193141	0.538862	0.538862	1.52531
chr9	80056901	80076902	Senp6	chr9	79914709	79914709	79992587	4.10297	3.27637	3.60171	0	0	0	1	1	1	1	0	nn	nn	nn	chr9	80066800	80067000	chr9_80066800_80067000	4.14985	9.71312	6.43114	6.43114	3.43849	2.1184	2.1184	4.14985	5.64968	3.43849	0.538862	0.538862	8.04451	0.992552	3.43849	4.88822	0.992552	5.64968	1.52531	2.1184	8.04451	6.43114	4.88822	8.87266	8.04451
chr9	80056901	80076902	Senp6	chr9	79914709	79914709	79992587	4.10297	3.27637	3.60171	0	0	0	1	1	1	1	0	nn	nn	nn	chr9	80067400	80068400	chr9_80067400_80068400	2.28539	5.04696	3.20993	2.15725	1.61473	1.13073	1.36168	2.40147	2.52009	3.0386	0.400573	0.6296	2.9675	0.917628	1.95742	3.045	1.32042	2.43285	1.66771	1.23354	4.89067	3.68789	3.53941	2.96983	3.3458
chr9	80056901	80076902	Senp6	chr9	79914709	79914709	79992587	4.10297	3.27637	3.60171	0	0	0	1	1	1	1	0	nn	nn	nn	chr9	80068800	80069000	chr9_80068800_80069000	1.52531	1.52531	0.992552	2.75913	2.1184	0.538862	0.992552	0.992552	0.992552	1.52531	0.992552	0.538862	5.64968	3.43849	0.992552	7.2301	4.14985	0.992552	0.992552	0.538862	0.538862	0.538862	0.538862	2.1184	3.43849
chr12	104237894	104257895	Serpina3h	chr12	105486105	105486105	105492615	0.148679	5.21357	0.434939	0	0	-1	1	0	1	0	0	nn	nn	nn	chr12	104243000	104243200	chr12_104243000_104243200	0.538862	0.538862	0.538862	0.538862	0.538862	0.193141	0.538862	0.538862	0.538862	0.538862	0.538862	0.193141	0.992552	0.538862	0.538862	0.538862	0.193141	0.538862	0.538862	0.538862	3.43849	0.193141	0.538862	0.992552	0.992552
chr1	107501421	107521422	Serpinb2	chr1	109407999	109407999	109422177	0.273108	8.58119	1.14677	0	0	-1	1	0	1	0	0	nn	nn	nn	chr1	107502200	107502400	chr1_107502200_107502400	1.52531	0.193141	0.538862	4.88822	3.43849	0.538862	0.538862	0.193141	0.538862	0.538862	0.538862	0.538862	8.87266	1.52531	0.538862	0.538862	0.538862	0.538862	3.43849	2.75913	0.538862	0.538862	0.193141	7.2301	10.5647
chr1	107501421	107521422	Serpinb2	chr1	109407999	109407999	109422177	0.273108	8.58119	1.14677	0	0	-1	1	0	1	0	0	nn	nn	nn	chr1	107503400	107503600	chr1_107503400_107503600	1.52531	0.193141	0.538862	4.14985	2.75913	0.538862	0.538862	0.538862	0.538862	0.538862	0.538862	0.538862	10.5647	7.2301	0.538862	1.52531	0.538862	0.538862	0.992552	0.193141	0.538862	0.193141	0.193141	2.75913	3.43849
chr1	107501421	107521422	Serpinb2	chr1	109407999	109407999	109422177	0.273108	8.58119	1.14677	0	0	-1	1	0	1	0	0	nn	nn	nn	chr1	107506200	107506400	chr1_107506200_107506400	1.52531	0.193141	0.538862	2.75913	3.43849	0.538862	0.538862	0.992552	0.538862	0.538862	0.538862	0.538862	5.64968	0.992552	0.992552	0.992552	0.538862	0.538862	5.64968	0.992552	0.538862	0.193141	0.193141	5.64968	7.2301
chr1	107501421	107521422	Serpinb2	chr1	109407999	109407999	109422177	0.273108	8.58119	1.14677	0	0	-1	1	0	1	0	0	nn	nn	nn	chr1	107509600	107510000	chr1_107509600_107510000	0.992552	0.193141	0.538862	1.82186	0.765707	0.366001	0.538862	0.193141	0.366001	0.193141	0.538862	0.366001	4.88822	0.992552	0.193141	0.538862	0.538862	0.538862	0.992552	0.538862	0.193141	0.538862	0.366001	3.45449	3.79417
chr1	107501421	107521422	Serpinb2	chr1	109407999	109407999	109422177	0.273108	8.58119	1.14677	0	0	-1	1	0	1	0	0	nn	nn	nn	chr1	107513600	107513800	chr1_107513600_107513800	2.1184	0.193141	0.193141	5.64968	5.64968	0.538862	0.538862	0.538862	0.193141	0.538862	0.538862	0.538862	13.1761	1.52531	0.992552	0.538862	0.193141	0.538862	4.88822	1.52531	0.193141	0.538862	0.193141	8.87266	11.4263
chr1	107501421	107521422	Serpinb2	chr1	109407999	109407999	109422177	0.273108	8.58119	1.14677	0	0	-1	1	0	1	0	0	nn	nn	nn	chr1	107516000	107516200	chr1_107516000_107516200	0.992552	0.193141	0.538862	2.1184	2.75913	0.538862	0.538862	0.538862	0.992552	0.538862	0.538862	0.193141	4.14985	2.1184	0.992552	0.538862	0.538862	0.538862	0.538862	0.992552	0.193141	0.193141	0.193141	4.14985	4.14985
chr3	95347201	95367202	Setdb1	chr3	95161124	95127446	95161124	3.87858	3.27252	3.46265	0	0	0	1	1	1	1	0	nn	nn	nn	chr3	95349600	95349800	chr3_95349600_95349800	2.1184	2.1184	2.75913	3.43849	2.75913	1.52531	0.992552	2.75913	2.1184	0.992552	0.538862	0.992552	2.1184	0.992552	2.1184	8.04451	8.04451	2.75913	4.14985	2.1184	1.52531	0.992552	0.992552	2.1184	2.75913
chr3	95347201	95367202	Setdb1	chr3	95161124	95127446	95161124	3.87858	3.27252	3.46265	0	0	0	1	1	1	1	0	nn	nn	nn	chr3	95356200	95356400	chr3_95356200_95356400	0.992552	0.992552	1.52531	0.992552	0.538862	0.538862	0.538862	0.992552	0.992552	0.538862	0.538862	0.538862	0.992552	0.992552	0.992552	6.43114	8.04451	0.992552	0.538862	0.538862	0.538862	0.193141	0.193141	0.992552	0.992552
chr3	95347201	95367202	Setdb1	chr3	95161124	95127446	95161124	3.87858	3.27252	3.46265	0	0	0	1	1	1	1	0	nn	nn	nn	chr3	95357200	95357400	chr3_95357200_95357400	8.04451	4.88822	8.87266	11.4263	5.64968	4.14985	4.88822	8.87266	9.71312	14.0629	2.75913	2.75913	8.04451	4.88822	4.14985	27.9937	40.6246	6.43114	14.0629	5.64968	3.43849	4.14985	2.75913	6.43114	6.43114
chr11	3183462	3203463	Sfi1	chr11	3093466	3031852	3093466	2.69895	4.41195	2.03647	0	0	-1	1	0	1	0	0	nn	nn	nn	chr11	3202200	3202400	chr11_3202200_3202400	7.2301	10.5647	8.87266	8.87266	4.88822	4.88822	5.64968	7.2301	7.2301	9.71312	2.1184	2.75913	9.71312	4.14985	5.64968	13.1761	8.87266	10.5647	3.43849	4.14985	12.297	7.2301	7.2301	7.2301	8.04451
chr11	3183462	3203463	Sfi1	chr11	3093466	3031852	3093466	2.69895	4.41195	2.03647	0	0	-1	1	0	1	0	0	nn	nn	nn	chr11	3202800	3203400	chr11_3202800_3203400	2.55843	4.44671	2.75913	2.77201	2.87997	1.54542	1.72301	2.77201	2.55843	2.33198	0.867678	0.867678	3.43849	1.83422	2.84398	6.2504	3.24932	3.44916	1.759	1.80786	3.2227	2.18315	1.92071	2.54555	2.98558
chr4	127011299	127031300	Sfpq	chr4	126698544	126698544	126708480	8.0219	9.07907	7.78122	0	0	0	1	1	1	1	0	nn	nn	nn	chr4	127015600	127015800	chr4_127015600_127015800	6.43114	6.43114	9.71312	10.5647	8.04451	0.992552	1.52531	12.297	10.5647	1.52531	0.193141	1.52531	9.71312	0.992552	4.88822	4.88822	4.14985	8.87266	8.87266	9.71312	9.71312	7.2301	8.04451	11.4263	10.5647
chr4	127011299	127031300	Sfpq	chr4	126698544	126698544	126708480	8.0219	9.07907	7.78122	0	0	0	1	1	1	1	0	nn	nn	nn	chr4	127021000	127021400	chr4_127021000_127021400	16.7636	16.7636	21.8529	17.6784	15.8572	11.4308	10.5647	25.1382	25.1431	23.8493	7.23783	8.87882	18.603	9.36408	12.3012	17.2197	16.7892	14.0771	19.5362	22.326	18.5956	14.9699	17.2197	19.5177	19.9788
chr4	127011299	127031300	Sfpq	chr4	126698544	126698544	126708480	8.0219	9.07907	7.78122	0	0	0	1	1	1	1	0	nn	nn	nn	chr4	127022200	127022400	chr4_127022200_127022400	6.43114	10.5647	8.87266	8.87266	6.43114	2.1184	2.75913	9.71312	8.87266	9.71312	0.992552	1.52531	9.71312	2.75913	4.14985	10.5647	4.88822	5.64968	2.75913	6.43114	8.87266	8.87266	9.71312	9.71312	10.5647
chr4	127011299	127031300	Sfpq	chr4	126698544	126698544	126708480	8.0219	9.07907	7.78122	0	0	0	1	1	1	1	0	nn	nn	nn	chr4	127027400	127027600	chr4_127027400_127027600	1.52531	0.992552	0.992552	2.75913	2.1184	0.992552	1.52531	1.52531	1.52531	0.992552	0.538862	0.538862	4.88822	0.992552	1.52531	3.43849	1.52531	2.1184	2.75913	0.538862	0.538862	0.992552	0.193141	0.992552	2.75913
chr9	83538336	83558337	Sh3bgrl2	chr9	83441944	83441944	83493898	0.237151	3.01666	0.532781	0	0	-1	1	0	1	0	0	nn	nn	nn	chr9	83548200	83548400	chr9_83548200_83548400	2.75913	10.5647	0.992552	5.64968	3.43849	0.193141	0.193141	0.538862	0.538862	4.14985	0.193141	0.538862	8.04451	0.538862	2.1184	0.538862	0.538862	6.43114	0.538862	0.992552	7.2301	4.14985	6.43114	4.14985	4.88822
chr6	6568657	6588658	Shfm1	chr6	6528658	6508274	6528658	8.79888	8.49047	8.7514	0	0	0	1	1	1	1	0	nn	nn	nn	chr6	6577600	6577800	chr6_6577600_6577800	2.75913	1.52531	0.992552	5.64968	2.75913	0.992552	0.992552	0.992552	1.52531	0.992552	0.538862	0.538862	11.4263	2.75913	0.992552	2.75913	1.52531	2.1184	3.43849	1.52531	0.992552	1.52531	0.992552	8.04451	8.87266
chr6	6568657	6588658	Shfm1	chr6	6528658	6508274	6528658	8.79888	8.49047	8.7514	0	0	0	1	1	1	1	0	nn	nn	nn	chr6	6578200	6578800	chr6_6578200_6578800	5.09	7.5485	5.26055	7.37515	5.4346	2.13988	2.983	4.5338	4.5834	7.33576	1.27895	1.43018	7.75106	1.43018	4.47591	7.1284	4.45228	6.402	8.15973	4.86355	6.87218	6.61169	8.43148	6.87457	8.01498
chr6	100661156	100681157	Shq1	chr6	100621151	100523075	100621151	3.4755	4.72401	3.61908	0	0	0	1	1	1	1	0	nn	nn	nn	chr6	100670400	100671400	chr6_100670400_100671400	5.29206	4.79835	4.32696	7.87542	8.00494	4.80743	5.11798	4.80174	4.5725	3.07866	3.08577	4.27453	10.2346	3.1198	4.49517	7.5841	3.78264	9.3581	4.01941	3.71196	4.51391	4.2967	4.86884	7.0867	7.80433
chr6	100661156	100681157	Shq1	chr6	100621151	100523075	100621151	3.4755	4.72401	3.61908	0	0	0	1	1	1	1	0	nn	nn	nn	chr6	100675200	100675400	chr6_100675200_100675400	1.52531	0.992552	0.992552	2.75913	2.1184	0.992552	1.52531	1.52531	1.52531	0.538862	0.538862	1.52531	2.75913	1.52531	0.992552	4.88822	3.43849	2.75913	0.992552	1.52531	0.538862	0.538862	2.1184	1.52531	1.52531
chr9	50999072	51019073	Sik2	chr9	50817178	50700905	50817178	2.80088	0.796896	3.02626	0	0	1	1	0	0	1	0	nn	nn	nn	chr9	51004200	51004400	chr9_51004200_51004400	0.992552	0.193141	0.538862	2.75913	0.992552	0.538862	0.992552	0.538862	0.538862	0.538862	0.538862	0.538862	6.43114	0.992552	0.538862	0.992552	0.992552	0.193141	0.992552	0.538862	0.193141	0.193141	0.193141	2.75913	2.75913
chr9	50999072	51019073	Sik2	chr9	50817178	50700905	50817178	2.80088	0.796896	3.02626	0	0	1	1	0	0	1	0	nn	nn	nn	chr9	51007000	51007200	chr9_51007000_51007200	4.14985	4.14985	6.43114	4.88822	2.75913	0.538862	0.538862	6.43114	7.2301	12.297	0.538862	0.992552	3.43849	2.75913	1.52531	9.71312	10.5647	3.43849	7.2301	2.75913	2.1184	2.75913	3.43849	2.75913	3.43849
chr9	50999072	51019073	Sik2	chr9	50817178	50700905	50817178	2.80088	0.796896	3.02626	0	0	1	1	0	0	1	0	nn	nn	nn	chr9	51008000	51008200	chr9_51008000_51008200	2.1184	2.1184	3.43849	1.52531	1.52531	0.538862	1.52531	4.88822	4.14985	2.1184	0.992552	0.193141	1.52531	0.992552	2.1184	4.14985	3.43849	2.75913	2.75913	2.1184	2.75913	2.1184	2.75913	1.52531	2.1184
chr9	50999072	51019073	Sik2	chr9	50817178	50700905	50817178	2.80088	0.796896	3.02626	0	0	1	1	0	0	1	0	nn	nn	nn	chr9	51009000	51009400	chr9_51009000_51009400	9.30459	17.2197	11.0051	11.0244	4.54408	4.16335	4.54408	8.89739	8.49791	14.5098	1.82186	2.77844	11.9147	2.4819	5.2905	13.18	6.46637	6.09718	5.65968	7.6519	17.2197	16.3104	16.3458	12.7366	11.8704
chr7	140871868	140891869	Sirt3	chr7	148067768	148049561	148067768	4.65745	4.70246	3.2157	0	0	0	1	1	1	1	0	nn	nn	nn	chr7	140874400	140874600	chr7_140874400_140874600	2.1184	0.193141	0.538862	5.64968	8.87266	0.193141	0.538862	0.538862	0.992552	0.538862	0.193141	0.193141	8.87266	14.0629	5.64968	0.992552	0.538862	1.52531	0.992552	0.538862	1.52531	0.193141	0.193141	2.75913	4.14985
chr7	140871868	140891869	Sirt3	chr7	148067768	148049561	148067768	4.65745	4.70246	3.2157	0	0	0	1	1	1	1	0	nn	nn	nn	chr7	140877400	140877600	chr7_140877400_140877600	2.1184	3.43849	0.538862	5.64968	6.43114	0.538862	0.193141	0.538862	0.992552	0.538862	0.538862	0.193141	8.87266	0.992552	5.64968	1.52531	0.538862	0.538862	3.43849	2.1184	0.538862	0.193141	0.193141	6.43114	7.2301
chr7	140871868	140891869	Sirt3	chr7	148067768	148049561	148067768	4.65745	4.70246	3.2157	0	0	0	1	1	1	1	0	nn	nn	nn	chr7	140879400	140879600	chr7_140879400_140879600	2.1184	2.1184	1.52531	4.14985	5.64968	0.193141	0.538862	1.52531	2.75913	0.538862	0.538862	0.538862	7.2301	4.14985	4.14985	0.538862	0.538862	3.43849	2.1184	0.538862	5.64968	0.193141	2.75913	2.75913	3.43849
chr7	140871868	140891869	Sirt3	chr7	148067768	148049561	148067768	4.65745	4.70246	3.2157	0	0	0	1	1	1	1	0	nn	nn	nn	chr7	140881800	140882400	chr7_140881800_140882400	6.63773	6.35388	11.007	7.58198	6.30113	3.10642	3.34354	11.3072	11.8632	11.6261	2.03192	1.9567	9.41611	3.00913	3.4817	8.43148	6.62845	6.81143	5.91322	6.1443	6.7037	4.20812	4.46705	11.2959	9.81558
chr13	112917379	112937380	Skiv2l2	chr13	113717588	113657987	113717588	2.99901	1.72371	3.22674	0	0	1	1	0	0	1	0	nn	nn	nn	chr13	112926800	112927000	chr13_112926800_112927000	2.75913	2.75913	4.14985	4.14985	2.1184	2.1184	1.52531	4.14985	5.64968	2.75913	0.992552	1.52531	3.43849	0.992552	1.52531	5.64968	2.1184	3.43849	1.52531	1.52531	3.43849	2.75913	3.43849	4.14985	3.43849
chr13	112917379	112937380	Skiv2l2	chr13	113717588	113657987	113717588	2.99901	1.72371	3.22674	0	0	1	1	0	0	1	0	nn	nn	nn	chr13	112927400	112927800	chr13_112927400_112927800	15.9062	15.8846	15.8602	20.5214	21.901	11.5006	12.3138	20.4509	19.0829	15.4708	5.2905	6.46637	19.0829	11.5006	13.6944	16.3696	13.2742	18.603	15.5907	16.0109	20.4618	19.059	16.0109	21.901	22.8157
chr5	127607391	127627392	Slc15a4	chr5	128097762	128076035	128097762	3.30639	4.0547	2.695	0	0	-1	1	1	1	0	0	nn	nn	nn	chr5	127608600	127608800	chr5_127608600_127608800	0.992552	0.538862	0.538862	3.43849	2.75913	0.538862	0.193141	0.538862	0.538862	0.538862	0.538862	0.538862	8.04451	0.538862	0.193141	0.538862	0.193141	0.538862	4.88822	1.52531	0.538862	0.538862	0.193141	3.43849	4.88822
chr5	127607391	127627392	Slc15a4	chr5	128097762	128076035	128097762	3.30639	4.0547	2.695	0	0	-1	1	1	1	0	0	nn	nn	nn	chr5	127610800	127611400	chr5_127610800_127611400	2.98558	5.92267	0.992552	4.67316	4.93948	1.74312	1.27895	1.17014	1.01891	0.538862	1.01891	0.690092	8.64954	3.21203	1.9567	2.13428	1.17014	3.09742	12.7004	3.9324	1.43018	0.726082	0.690092	6.72095	8.34678
chr5	127607391	127627392	Slc15a4	chr5	128097762	128076035	128097762	3.30639	4.0547	2.695	0	0	-1	1	1	1	0	0	nn	nn	nn	chr5	127612000	127612200	chr5_127612000_127612200	1.52531	8.87266	0.538862	0.992552	0.992552	0.538862	0.538862	0.538862	0.193141	0.538862	0.193141	0.538862	1.52531	0.538862	0.538862	0.992552	0.538862	0.992552	3.43849	4.14985	8.87266	2.1184	3.43849	0.992552	2.1184
chr5	127607391	127627392	Slc15a4	chr5	128097762	128076035	128097762	3.30639	4.0547	2.695	0	0	-1	1	1	1	0	0	nn	nn	nn	chr5	127615000	127615200	chr5_127615000_127615200	1.52531	2.75913	0.538862	1.52531	1.52531	0.992552	0.992552	0.538862	0.538862	0.992552	0.538862	0.992552	3.43849	0.538862	0.992552	2.1184	0.992552	2.1184	5.64968	0.992552	0.992552	0.538862	0.538862	2.75913	3.43849
chr5	127607391	127627392	Slc15a4	chr5	128097762	128076035	128097762	3.30639	4.0547	2.695	0	0	-1	1	1	1	0	0	nn	nn	nn	chr5	127615600	127616400	chr5_127615600_127616400	1.83377	3.14088	0.812466	2.82277	3.40824	0.992552	0.679277	0.652284	0.652284	0.765707	0.765707	0.785474	6.82523	0.765707	1.83377	1.97013	0.765707	1.52531	6.63487	0.925889	0.652284	0.679277	0.792699	3.2085	3.92029
chr5	127607391	127627392	Slc15a4	chr5	128097762	128076035	128097762	3.30639	4.0547	2.695	0	0	-1	1	1	1	0	0	nn	nn	nn	chr5	127617400	127617600	chr5_127617400_127617600	11.4263	14.9568	6.43114	15.8572	14.0629	14.9568	14.0629	4.88822	5.64968	4.88822	7.2301	7.2301	15.8572	8.87266	7.2301	16.7636	11.4263	11.4263	13.1761	13.1761	14.0629	12.297	13.1761	16.7636	17.6758
chr5	127607391	127627392	Slc15a4	chr5	128097762	128076035	128097762	3.30639	4.0547	2.695	0	0	-1	1	1	1	0	0	nn	nn	nn	chr5	127621200	127621400	chr5_127621200_127621400	3.43849	14.9568	0.538862	5.64968	7.2301	0.538862	0.538862	0.538862	0.193141	0.193141	0.193141	0.538862	8.87266	0.992552	2.75913	6.43114	2.75913	0.992552	8.87266	11.4263	0.193141	0.193141	0.193141	9.71312	9.71312
chr5	127607391	127627392	Slc15a4	chr5	128097762	128076035	128097762	3.30639	4.0547	2.695	0	0	-1	1	1	1	0	0	nn	nn	nn	chr5	127624600	127624800	chr5_127624600_127624800	1.52531	7.2301	0.193141	2.75913	3.43849	0.193141	0.538862	0.193141	0.193141	0.538862	0.538862	0.538862	5.64968	0.538862	0.992552	0.538862	0.538862	0.538862	4.88822	4.14985	0.538862	0.193141	0.193141	4.14985	4.88822
chr1	164239053	164259054	Slc19a2	chr1	166179185	166179185	166195499	2.14857	3.37841	1.67989	0	0	-1	1	0	1	0	0	nn	nn	nn	chr1	164248000	164248200	chr1_164248000_164248200	1.52531	2.75913	2.1184	2.75913	2.75913	0.538862	0.538862	2.1184	2.1184	0.992552	0.992552	0.538862	4.88822	0.538862	0.992552	2.1184	0.992552	2.75913	2.75913	1.52531	0.992552	0.538862	0.193141	2.75913	3.43849
chr1	164239053	164259054	Slc19a2	chr1	166179185	166179185	166195499	2.14857	3.37841	1.67989	0	0	-1	1	0	1	0	0	nn	nn	nn	chr1	164248600	164249000	chr1_164248600_164249000	15.04	18.212	19.1564	21.6338	14.9699	12.3012	13.18	17.8084	15.9691	15.2389	8.07213	9.30459	22.4045	9.71312	10.1708	11.4446	7.63731	20.9976	15.0777	10.4568	17.7724	14.551	16.0109	22.1721	21.151
chr1	164239053	164259054	Slc19a2	chr1	166179185	166179185	166195499	2.14857	3.37841	1.67989	0	0	-1	1	0	1	0	0	nn	nn	nn	chr1	164249400	164249600	chr1_164249400_164249600	2.75913	3.43849	4.14985	2.75913	1.52531	0.992552	0.992552	3.43849	4.14985	2.75913	0.538862	0.992552	2.1184	1.52531	2.1184	4.88822	2.1184	4.14985	4.14985	0.992552	2.1184	2.1184	2.1184	3.43849	2.75913
chr1	164239053	164259054	Slc19a2	chr1	166179185	166179185	166195499	2.14857	3.37841	1.67989	0	0	-1	1	0	1	0	0	nn	nn	nn	chr1	164250800	164251000	chr1_164250800_164251000	2.75913	1.52531	4.14985	4.14985	3.43849	5.64968	6.43114	5.64968	5.64968	3.43849	4.88822	4.88822	2.1184	3.43849	1.52531	4.14985	2.1184	6.43114	1.52531	0.992552	0.992552	0.193141	0.193141	2.1184	2.1184
chr2	125058125	125078126	Slc24a5	chr2	124893862	124893862	124914413	0.392811	6.02427	0.326095	0	0	0	1	0	1	0	0	nn	nn	nn	chr2	125068000	125068200	chr2_125068000_125068200	0.992552	0.538862	0.992552	2.1184	4.88822	0.992552	0.992552	0.538862	0.538862	0.538862	0.538862	0.538862	2.75913	1.52531	3.43849	0.992552	0.538862	1.52531	0.992552	0.538862	0.538862	0.538862	0.193141	0.992552	0.992552
chr11	115618294	115638295	Slc25a19	chr11	115489609	115475494	115489609	3.76893	3.35465	3.51944	0	0	0	1	1	1	1	0	nn	nn	nn	.	-1	-1	.	-1	.	.	.	.	.	.	.	.	.	.	.	.	.	.	.	.	.	.	.	.	.	.	.	.
chr19	43664880	43684881	Slc25a28	chr19	43749371	43738291	43749371	5.3196	4.60812	5.1319	0	0	0	1	1	1	1	0	nn	nn	nn	chr19	43665600	43665800	chr19_43665600_43665800	0.992552	0.992552	0.538862	1.52531	0.538862	0.538862	0.538862	0.992552	0.538862	1.52531	0.193141	0.538862	0.992552	0.538862	0.538862	5.64968	3.43849	0.992552	0.992552	0.538862	0.992552	0.193141	0.538862	0.992552	0.992552
chr19	43664880	43684881	Slc25a28	chr19	43749371	43738291	43749371	5.3196	4.60812	5.1319	0	0	0	1	1	1	1	0	nn	nn	nn	chr19	43667200	43667400	chr19_43667200_43667400	0.992552	0.538862	0.992552	1.52531	1.52531	0.538862	0.538862	0.538862	0.538862	0.538862	0.538862	0.538862	4.88822	0.538862	0.538862	2.1184	0.992552	0.538862	2.75913	0.992552	0.193141	0.538862	0.538862	3.43849	4.88822
chr19	43664880	43684881	Slc25a28	chr19	43749371	43738291	43749371	5.3196	4.60812	5.1319	0	0	0	1	1	1	1	0	nn	nn	nn	chr19	43669400	43669800	chr19_43669400_43669800	1.25893	0.538862	0.538862	1.55548	0.765707	0.538862	0.538862	0.765707	0.538862	0.538862	0.366001	0.538862	4.16335	0.538862	0.538862	1.25893	0.992552	0.538862	4.16335	0.538862	0.193141	0.193141	0.765707	5.2905	6.05916
chr19	43664880	43684881	Slc25a28	chr19	43749371	43738291	43749371	5.3196	4.60812	5.1319	0	0	0	1	1	1	1	0	nn	nn	nn	chr19	43670600	43670800	chr19_43670600_43670800	0.992552	0.538862	0.538862	0.538862	0.538862	0.538862	0.538862	0.538862	0.992552	0.538862	0.193141	0.538862	2.1184	0.538862	0.538862	0.992552	0.992552	0.538862	4.14985	1.52531	0.538862	0.538862	0.538862	2.75913	4.14985
chr19	43664880	43684881	Slc25a28	chr19	43749371	43738291	43749371	5.3196	4.60812	5.1319	0	0	0	1	1	1	1	0	nn	nn	nn	chr19	43673600	43674400	chr19_43673600_43674400	1.39212	1.25893	1.54039	0.898897	0.898897	0.366001	0.652284	1.70058	1.99712	1.68867	0.538862	0.279571	2.06334	1.54039	1.01232	5.46432	3.61633	1.55548	1.16059	0.898897	1.14551	1.42697	0.87913	1.25893	1.12574
chr19	43664880	43684881	Slc25a28	chr19	43749371	43738291	43749371	5.3196	4.60812	5.1319	0	0	0	1	1	1	1	0	nn	nn	nn	chr19	43674800	43676000	chr19_43674800_43676000	10.4077	11.9185	13.7946	10.4138	8.47564	4.3518	4.93933	13.9979	14.0205	13.9882	2.67039	2.87592	10.8736	5.88864	8.47628	16.879	16.149	11.4382	12.0643	13.6171	10.6644	11.4735	9.46416	10.5357	11.4679
chr19	43664880	43684881	Slc25a28	chr19	43749371	43738291	43749371	5.3196	4.60812	5.1319	0	0	0	1	1	1	1	0	nn	nn	nn	chr19	43678800	43679000	chr19_43678800_43679000	0.538862	0.193141	0.193141	0.538862	0.538862	0.193141	0.193141	0.538862	0.538862	0.193141	0.193141	0.193141	0.538862	0.538862	0.538862	4.88822	4.88822	0.538862	0.538862	0.538862	0.193141	0.193141	0.193141	0.992552	0.538862
chr19	43664880	43684881	Slc25a28	chr19	43749371	43738291	43749371	5.3196	4.60812	5.1319	0	0	0	1	1	1	1	0	nn	nn	nn	chr19	43681600	43681800	chr19_43681600_43681800	0.992552	0.193141	0.538862	1.52531	0.193141	0.193141	0.193141	0.538862	0.538862	0.538862	0.193141	0.193141	0.538862	0.538862	0.538862	8.04451	4.88822	2.1184	0.538862	0.992552	0.538862	0.193141	0.193141	0.538862	0.538862
chr19	43664880	43684881	Slc25a28	chr19	43749371	43738291	43749371	5.3196	4.60812	5.1319	0	0	0	1	1	1	1	0	nn	nn	nn	chr19	43679600	43680000	chr19_43679600_43680000	3.13413	3.5875	0.538862	3.88404	4.89977	0.366001	0.366001	0.366001	0.765707	0.538862	0.366001	0.366001	8.07213	5.3343	2.5712	10.6465	9.47557	1.25893	10.6103	3.20677	0.765707	0.366001	0.366001	6.88044	8.07213
chr10	91113962	91133963	Slc25a3	chr10	90586708	90579322	90586708	8.62275	8.77209	8.58444	0	0	0	1	1	1	1	0	nn	nn	nn	chr10	91123200	91123400	chr10_91123200_91123400	2.75913	3.43849	4.88822	2.75913	2.75913	2.75913	3.43849	5.64968	5.64968	2.1184	0.992552	1.52531	4.14985	0.992552	2.1184	2.75913	0.992552	5.64968	4.14985	0.992552	3.43849	1.52531	0.992552	4.88822	4.88822
chr10	91113962	91133963	Slc25a3	chr10	90586708	90579322	90586708	8.62275	8.77209	8.58444	0	0	0	1	1	1	1	0	nn	nn	nn	chr10	91123800	91124200	chr10_91123800_91124200	17.4249	21.9543	19.6677	23.5244	20.189	10.9128	13.1308	19.1915	19.71	16.2585	6.77234	8.53759	22.8849	5.7415	17.3776	12.8182	9.03217	18.8015	16.5906	19.5358	21.9877	20.6244	20.5849	27.2219	24.8183
chrX	36785650	36805651	Slc25a5	chrX	34335646	34335646	34338801	5.15981	4.57248	5.06112	0	0	0	1	1	1	1	0	nn	nn	nn	chrX	36795400	36795600	chrX_36795400_36795600	7.2301	8.87266	13.1761	9.71312	6.43114	4.14985	5.64968	8.04451	8.87266	4.88822	1.52531	3.43849	10.5647	2.75913	6.43114	9.71312	4.14985	8.04451	5.64968	4.88822	12.297	8.87266	8.04451	9.71312	9.71312
chrX	36785650	36805651	Slc25a5	chrX	34335646	34335646	34338801	5.15981	4.57248	5.06112	0	0	0	1	1	1	1	0	nn	nn	nn	chrX	36796200	36796600	chrX_36796200_36796600	3.09881	4.16335	3.45449	3.45449	2.14222	1.82186	2.14222	3.50331	3.50331	4.59514	0.592847	1.25893	5.65968	1.52531	1.52531	5.64968	2.14222	2.1184	4.78491	4.27477	5.2905	2.4819	3.20677	4.14985	4.89977
chrX	36785650	36805651	Slc25a5	chrX	34335646	34335646	34338801	5.15981	4.57248	5.06112	0	0	0	1	1	1	1	0	nn	nn	nn	chrX	36803400	36803600	chrX_36803400_36803600	0.992552	2.1184	0.538862	1.52531	2.1184	0.193141	0.193141	0.193141	0.538862	0.538862	0.193141	0.538862	3.43849	1.52531	0.992552	5.64968	4.14985	0.538862	0.538862	2.1184	0.193141	0.193141	0.538862	2.1184	3.43849
chr18	36669213	36689214	Slc35a4	chr18	36838868	36838868	36843516	4.86755	4.61679	5.03839	0	0	0	1	1	1	1	0	nn	nn	nn	chr18	36670200	36670400	chr18_36670200_36670400	12.297	15.8572	7.2301	14.9568	15.8572	7.2301	8.87266	8.87266	8.04451	4.88822	4.14985	6.43114	17.6758	8.04451	14.0629	14.0629	8.87266	16.7636	13.1761	9.71312	17.6758	14.0629	15.8572	17.6758	17.6758
chr18	36669213	36689214	Slc35a4	chr18	36838868	36838868	36843516	4.86755	4.61679	5.03839	0	0	0	1	1	1	1	0	nn	nn	nn	chr18	36679200	36679600	chr18_36679200_36679600	12.297	18.1395	9.29289	13.6195	10.5697	6.83062	7.63731	8.89739	9.32819	5.64968	4.16335	5.2905	14.9699	4.89977	11.4263	15.8693	11.8616	12.3138	18.1395	17.2197	21.8411	18.1344	20.912	12.7366	12.7366
chr17	45554150	45574151	Slc35b2	chr17	45701100	45701100	45704618	4.24727	4.77425	3.63781	0	0	-1	1	1	1	1	0	nn	nn	nn	chr17	45554600	45554800	chr17_45554600_45554800	1.52531	2.75913	0.538862	0.992552	4.88822	0.538862	0.992552	0.992552	0.992552	0.538862	0.992552	0.193141	3.43849	8.87266	2.1184	4.14985	2.1184	0.992552	2.75913	0.992552	0.538862	0.193141	0.193141	1.52531	2.75913
chr17	45554150	45574151	Slc35b2	chr17	45701100	45701100	45704618	4.24727	4.77425	3.63781	0	0	-1	1	1	1	1	0	nn	nn	nn	chr17	45555400	45555800	chr17_45555400_45555800	4.54408	6.88044	1.87584	5.68998	3.45449	2.83758	3.82367	1.55548	2.14222	2.21552	1.25893	1.82186	7.23783	6.05916	3.45449	8.92871	4.89977	4.20441	9.32819	4.89977	10.2031	5.08146	5.3343	6.51126	6.05916
chr17	45554150	45574151	Slc35b2	chr17	45701100	45701100	45704618	4.24727	4.77425	3.63781	0	0	-1	1	1	1	1	0	nn	nn	nn	chr17	45556800	45557800	chr17_45556800_45557800	1.55897	4.50729	0.757745	1.27094	1.57068	0.491311	0.331429	0.741932	0.82689	0.538862	0.58205	0.720338	2.71557	1.54909	1.98479	2.98143	1.81538	1.12698	2.87186	1.74638	1.88117	1.41876	1.66552	1.73056	2.28746
chr17	45554150	45574151	Slc35b2	chr17	45701100	45701100	45704618	4.24727	4.77425	3.63781	0	0	-1	1	1	1	1	0	nn	nn	nn	chr17	45558200	45558400	chr17_45558200_45558400	1.52531	5.64968	1.52531	1.52531	1.52531	0.538862	0.193141	0.992552	0.538862	0.538862	0.193141	0.193141	3.43849	1.52531	2.75913	0.992552	0.538862	0.992552	2.1184	0.992552	7.2301	3.43849	4.88822	1.52531	2.1184
chr17	45554150	45574151	Slc35b2	chr17	45701100	45701100	45704618	4.24727	4.77425	3.63781	0	0	-1	1	1	1	1	0	nn	nn	nn	chr17	45559800	45560000	chr17_45559800_45560000	0.538862	8.04451	0.538862	0.538862	0.538862	0.538862	0.193141	0.992552	0.992552	0.538862	0.193141	0.193141	0.992552	0.538862	0.992552	0.992552	0.538862	0.538862	0.992552	0.538862	0.538862	0.193141	0.538862	0.538862	0.538862
chr17	45554150	45574151	Slc35b2	chr17	45701100	45701100	45704618	4.24727	4.77425	3.63781	0	0	-1	1	1	1	1	0	nn	nn	nn	chr17	45564400	45564600	chr17_45564400_45564600	2.1184	7.2301	1.52531	2.1184	2.75913	0.992552	0.538862	1.52531	1.52531	0.538862	0.992552	0.992552	4.14985	2.1184	2.1184	2.75913	0.992552	3.43849	2.75913	2.1184	5.64968	2.1184	2.1184	3.43849	3.43849
chr17	45554150	45574151	Slc35b2	chr17	45701100	45701100	45704618	4.24727	4.77425	3.63781	0	0	-1	1	1	1	1	0	nn	nn	nn	chr17	45566200	45566400	chr17_45566200_45566400	1.52531	0.538862	0.538862	1.52531	1.52531	0.992552	0.538862	1.52531	0.992552	0.992552	0.538862	0.538862	2.75913	2.1184	2.1184	4.14985	3.43849	3.43849	1.52531	0.992552	0.538862	0.193141	0.538862	0.992552	0.992552
chr17	45554150	45574151	Slc35b2	chr17	45701100	45701100	45704618	4.24727	4.77425	3.63781	0	0	-1	1	1	1	1	0	nn	nn	nn	chr17	45566800	45567600	chr17_45566800_45567600	1.25893	0.652284	0.992552	1.97013	1.14551	0.538862	0.366001	0.87913	0.765707	0.992552	0.87913	0.87913	1.67358	1.39212	1.52531	4.7094	3.11647	3.27665	1.25893	0.679277	0.652284	0.479424	0.479424	0.765707	0.792699
chr17	45554150	45574151	Slc35b2	chr17	45701100	45701100	45704618	4.24727	4.77425	3.63781	0	0	-1	1	1	1	1	0	nn	nn	nn	chr17	45572400	45573400	chr17_45572400_45573400	4.38945	7.25392	3.86142	6.47433	4.59989	1.97155	2.03863	3.56944	3.33475	3.9895	1.23354	1.23354	8.98011	3.79444	4.20321	7.39522	3.54032	4.83569	2.88393	2.68962	7.16908	6.3104	6.21646	5.60572	5.54009
chr17	45554150	45574151	Slc35b2	chr17	45701100	45701100	45704618	4.24727	4.77425	3.63781	0	0	-1	1	1	1	1	0	nn	nn	nn	chr17	45573800	45574400	chr17_45573800_45574400	4.95915	5.73312	5.21095	6.29713	4.93948	2.59786	2.9001	3.98313	4.67316	4.17213	1.9567	1.9567	7.06537	3.98313	5.1856	10.1416	7.57805	4.15885	6.01125	3.73552	4.93948	5.65635	4.94665	5.73312	5.74493
chr17	45554150	45574151	Slc35b2	chr17	45701100	45701100	45704618	4.24727	4.77425	3.63781	0	0	-1	1	1	1	1	0	nn	nn	nn	chr17	45563800	45564000	chr17_45563800_45564000	7.2301	12.297	5.64968	10.5647	5.64968	4.14985	5.64968	3.43849	3.43849	2.1184	2.75913	3.43849	10.5647	7.2301	4.88822	10.5647	5.64968	7.2301	8.04451	4.88822	12.297	10.5647	11.4263	10.5647	9.71312
chr15	73614743	73634744	Slc45a4	chr15	73455174	73410720	73455174	4.02353	4.46992	3.36695	0	0	-1	1	1	1	1	0	nn	nn	nn	chr15	73617600	73618000	chr15_73617600_73618000	2.1184	0.592847	0.765707	6.83062	6.04041	0.538862	0.193141	0.992552	0.992552	0.538862	0.193141	0.193141	13.18	1.25893	1.82186	1.03209	0.538862	1.03209	5.26895	2.14222	0.538862	0.538862	0.538862	5.65968	7.63731
chr15	73614743	73634744	Slc45a4	chr15	73455174	73410720	73455174	4.02353	4.46992	3.36695	0	0	-1	1	1	1	1	0	nn	nn	nn	chr15	73627400	73627600	chr15_73627400_73627600	1.52531	4.88822	0.538862	2.1184	1.52531	0.538862	0.538862	1.52531	0.992552	0.538862	0.538862	0.193141	3.43849	0.538862	2.1184	0.538862	0.538862	0.538862	0.538862	2.1184	2.1184	5.64968	2.75913	2.75913	2.75913
chr15	73614743	73634744	Slc45a4	chr15	73455174	73410720	73455174	4.02353	4.46992	3.36695	0	0	-1	1	1	1	1	0	nn	nn	nn	chr15	73629400	73629600	chr15_73629400_73629600	1.52531	2.1184	0.992552	4.14985	3.43849	0.538862	0.538862	0.992552	0.992552	0.992552	0.538862	0.538862	7.2301	1.52531	4.14985	2.75913	1.52531	0.538862	0.538862	1.52531	0.538862	0.992552	0.992552	3.43849	3.43849
chr15	73614743	73634744	Slc45a4	chr15	73455174	73410720	73455174	4.02353	4.46992	3.36695	0	0	-1	1	1	1	1	0	nn	nn	nn	chr15	73631800	73632000	chr15_73631800_73632000	0.992552	0.193141	1.52531	2.75913	0.992552	0.538862	0.193141	0.992552	1.52531	0.992552	0.193141	0.193141	0.992552	0.193141	0.992552	2.75913	0.992552	4.14985	0.538862	0.193141	0.193141	0.538862	0.193141	0.992552	0.538862
chr15	73614743	73634744	Slc45a4	chr15	73455174	73410720	73455174	4.02353	4.46992	3.36695	0	0	-1	1	1	1	1	0	nn	nn	nn	chr15	73632400	73632600	chr15_73632400_73632600	2.75913	0.193141	2.75913	8.87266	5.64968	0.193141	0.193141	4.88822	5.64968	1.52531	0.193141	0.538862	5.64968	1.52531	4.88822	8.04451	4.88822	9.71312	0.538862	0.193141	0.538862	0.538862	0.538862	3.43849	3.43849
chr5	31516993	31536994	Slc4a1ap	chr5	31829367	31829367	31856411	3.50285	4.26192	3.79719	0	0	0	1	1	1	1	0	nn	nn	nn	chr5	31526600	31527200	chr5_31526600_31527200	3.21203	1.54542	4.91028	2.98558	3.21203	1.01891	1.21661	4.89592	4.91928	6.50422	0.574852	0.867678	4.41267	2.99846	1.759	10.5781	10.367	2.57431	4.93948	2.33198	1.72301	1.17014	0.841322	2.98558	3.44916
chr5	31516993	31536994	Slc4a1ap	chr5	31829367	31829367	31856411	3.50285	4.26192	3.79719	0	0	0	1	1	1	1	0	nn	nn	nn	chr5	31528600	31528800	chr5_31528600_31528800	1.52531	0.538862	1.52531	2.75913	1.52531	0.992552	0.992552	1.52531	0.992552	0.992552	0.538862	0.538862	2.1184	0.992552	0.538862	4.14985	1.52531	3.43849	0.992552	2.1184	0.992552	0.538862	0.193141	1.52531	0.992552
chr7	128255695	128275696	Slc5a2	chr7	135409210	135409210	135415947	0.426514	0.137504	3.01187	0	0	0	1	0	0	1	0	nn	nn	nn	chr7	128270600	128270800	chr7_128270600_128270800	3.43849	0.193141	17.6758	9.71312	2.1184	0.538862	0.538862	12.297	11.4263	5.64968	0.193141	0.193141	1.52531	0.193141	0.992552	7.2301	3.43849	12.297	0.538862	0.992552	0.538862	0.193141	0.193141	0.992552	1.52531
chr11	76988595	77008596	Slc6a4	chr11	76812098	76812098	76845845	0.18044	7.31773	0.287802	0	0	0	1	0	1	0	0	nn	nn	nn	chr11	76991000	76991200	chr11_76991000_76991200	0.992552	0.538862	0.538862	1.52531	2.75913	0.538862	0.538862	0.538862	0.538862	0.538862	0.193141	0.538862	4.88822	0.992552	0.538862	4.14985	2.75913	0.538862	2.1184	0.538862	0.193141	0.193141	0.193141	1.52531	1.52531
chr11	76988595	77008596	Slc6a4	chr11	76812098	76812098	76845845	0.18044	7.31773	0.287802	0	0	0	1	0	1	0	0	nn	nn	nn	chr11	76993000	76993200	chr11_76993000_76993200	3.43849	5.64968	0.992552	3.43849	6.43114	0.538862	0.538862	0.538862	0.538862	0.538862	0.538862	0.538862	7.2301	6.43114	4.88822	6.43114	4.14985	1.52531	10.5647	4.14985	3.43849	2.75913	3.43849	6.43114	5.64968
chr11	76988595	77008596	Slc6a4	chr11	76812098	76812098	76845845	0.18044	7.31773	0.287802	0	0	0	1	0	1	0	0	nn	nn	nn	chr11	76996400	76996800	chr11_76996400_76996800	0.992552	0.538862	0.538862	2.1184	1.82186	0.193141	0.992552	0.765707	0.765707	0.538862	0.366001	0.193141	4.88822	0.765707	0.765707	0.992552	0.538862	0.765707	2.1184	0.538862	0.538862	0.193141	0.765707	2.43877	2.75913
chr11	76988595	77008596	Slc6a4	chr11	76812098	76812098	76845845	0.18044	7.31773	0.287802	0	0	0	1	0	1	0	0	nn	nn	nn	chr11	76997400	76997600	chr11_76997400_76997600	2.75913	4.14985	1.52531	3.43849	2.75913	1.52531	0.992552	2.1184	2.1184	0.538862	0.538862	0.992552	4.88822	1.52531	3.43849	4.88822	2.75913	3.43849	4.88822	5.64968	2.75913	0.538862	1.52531	6.43114	5.64968
chr8	106200932	106220933	Slc7a6os	chr8	108734833	108724337	108734833	4.40134	4.40627	4.14209	0	0	0	1	1	1	1	0	nn	nn	nn	chr8	106210000	106210200	chr8_106210000_106210200	2.1184	0.992552	3.43849	3.43849	2.1184	0.992552	1.52531	4.14985	3.43849	2.1184	0.992552	0.992552	4.14985	1.52531	2.1184	4.88822	2.75913	2.75913	2.1184	1.52531	0.992552	0.193141	0.538862	2.1184	2.1184
chr8	106200932	106220933	Slc7a6os	chr8	108734833	108724337	108734833	4.40134	4.40627	4.14209	0	0	0	1	1	1	1	0	nn	nn	nn	chr8	106210800	106211000	chr8_106210800_106211000	10.5647	11.4263	16.7636	12.297	10.5647	4.14985	5.64968	14.9568	14.9568	12.297	2.1184	2.1184	16.7636	5.64968	4.88822	12.297	8.04451	10.5647	14.0629	11.4263	12.297	10.5647	11.4263	19.5154	19.5154
chr11	83276725	83296726	Slfn14-ps	chr11	83100228	83088613	83100228	0.177225	1.58158	4.75799	0	0	1	1	0	0	1	0	nn	nn	nn	chr11	83286600	83286800	chr11_83286600_83286800	4.14985	0.193141	14.9568	3.43849	2.1184	2.75913	2.75913	19.5154	19.5154	11.4263	3.43849	3.43849	0.538862	6.43114	0.538862	14.0629	14.0629	4.14985	0.538862	0.193141	0.193141	0.193141	0.193141	0.538862	0.992552
chr11	83276725	83296726	Slfn14-ps	chr11	83100228	83088613	83100228	0.177225	1.58158	4.75799	0	0	1	1	0	0	1	0	nn	nn	nn	chr11	83291400	83292400	chr11_83291400_83292400	5.82935	5.94853	9.67007	6.17986	4.4953	3.51707	3.43549	9.42896	10.1252	5.69553	1.93593	2.2281	6.69004	3.1838	4.78238	8.34219	7.21796	5.39168	9.31517	6.72211	5.72374	5.18107	5.2503	6.71809	6.91906
chr9	21606167	21626168	Smarca4	chr9	21420612	21420612	21508674	6.7377	6.64629	6.7731	0	0	1	1	1	1	1	0	nn	nn	nn	chr9	21610000	21610200	chr9_21610000_21610200	4.14985	11.4263	0.538862	4.88822	4.14985	0.193141	0.538862	0.992552	1.52531	0.538862	0.193141	0.193141	11.4263	3.43849	4.14985	7.2301	4.88822	0.538862	12.297	12.297	8.04451	3.43849	2.75913	8.87266	9.71312
chr9	21606167	21626168	Smarca4	chr9	21420612	21420612	21508674	6.7377	6.64629	6.7731	0	0	1	1	1	1	1	0	nn	nn	nn	chr9	21616000	21616800	chr9_21616000_21616800	5.15326	4.84531	5.6163	6.16588	4.53685	1.92999	1.92999	5.06458	4.67497	5.87346	0.847317	1.66846	8.3419	4.19883	3.57226	17.3568	16.9764	3.36215	4.17726	3.78515	5.36958	3.40824	3.80867	4.89802	5.2736
chr9	21606167	21626168	Smarca4	chr9	21420612	21420612	21508674	6.7377	6.64629	6.7731	0	0	1	1	1	1	1	0	nn	nn	nn	chr9	21617200	21617400	chr9_21617200_21617400	1.52531	1.52531	2.1184	0.992552	0.992552	0.538862	0.538862	3.43849	2.75913	1.52531	0.538862	0.193141	0.538862	2.1184	0.992552	8.87266	10.5647	1.52531	0.992552	0.538862	0.538862	0.193141	0.193141	0.193141	0.992552
chr9	21606167	21626168	Smarca4	chr9	21420612	21420612	21508674	6.7377	6.64629	6.7731	0	0	1	1	1	1	1	0	nn	nn	nn	chr9	21625400	21625600	chr9_21625400_21625600	0.992552	11.4263	0.538862	0.193141	0.193141	0.193141	0.193141	0.992552	0.992552	0.538862	0.193141	0.193141	0.538862	0.538862	0.992552	2.75913	0.992552	0.538862	2.75913	5.64968	0.193141	0.992552	0.193141	0.538862	0.193141
chr11	106262971	106282972	Smarcd2	chr11	106134286	106124484	106134286	5.67936	5.47242	5.79964	0	0	1	1	1	1	1	0	nn	nn	nn	.	-1	-1	.	-1	.	.	.	.	.	.	.	.	.	.	.	.	.	.	.	.	.	.	.	.	.	.	.	.
chr11	60718396	60738397	Smcr7	chr11	60541899	60541899	60546453	2.37743	3.72119	1.8222	0	0	-1	1	0	1	0	0	nn	nn	nn	chr11	60726800	60727800	chr11_60726800_60727800	2.1809	2.90118	3.55016	2.06229	1.54944	0.491311	0.597863	3.24677	3.12635	2.9251	0.400573	0.6296	3.01531	2.03863	1.6934	5.98036	2.92638	1.90276	2.57307	2.11922	3.69243	2.14952	2.35418	4.31318	3.78471
chr11	60718396	60738397	Smcr7	chr11	60541899	60541899	60546453	2.37743	3.72119	1.8222	0	0	-1	1	0	1	0	0	nn	nn	nn	chr11	60728200	60728400	chr11_60728200_60728400	10.5647	12.297	12.297	10.5647	9.71312	4.14985	4.88822	10.5647	12.297	9.71312	2.1184	2.1184	10.5647	6.43114	14.0629	20.4423	18.5931	9.71312	16.7636	14.9568	12.297	8.04451	8.04451	15.8572	14.0629
chr11	60718396	60738397	Smcr7	chr11	60541899	60541899	60546453	2.37743	3.72119	1.8222	0	0	-1	1	0	1	0	0	nn	nn	nn	chr11	60730200	60730400	chr11_60730200_60730400	0.992552	0.538862	0.538862	1.52531	0.538862	0.193141	0.538862	1.52531	0.538862	0.992552	0.538862	0.193141	2.1184	0.538862	0.538862	1.52531	0.538862	0.538862	1.52531	2.1184	0.538862	0.538862	0.538862	5.64968	5.64968
chr11	74915870	74935871	Smg6	chr11	74739373	74739373	74977950	4.34281	3.92666	4.65991	0	0	1	1	1	1	1	0	nn	nn	nn	chr11	74925600	74925800	chr11_74925600_74925800	9.71312	8.04451	16.7636	9.71312	6.43114	3.43849	4.14985	20.4423	20.4423	21.3734	0.992552	1.52531	8.87266	4.14985	7.2301	20.4423	16.7636	5.64968	9.71312	10.5647	8.04451	5.64968	6.43114	12.297	10.5647
chr11	74915870	74935871	Smg6	chr11	74739373	74739373	74977950	4.34281	3.92666	4.65991	0	0	1	1	1	1	1	0	nn	nn	nn	chr11	74926600	74927000	chr11_74926600_74927000	2.75913	0.538862	6.46637	3.43849	2.14222	0.992552	1.55548	8.07213	9.30459	2.14222	0.366001	0.538862	2.43877	2.43877	1.25893	11.0051	11.888	4.51904	1.25893	0.538862	1.25893	0.765707	0.765707	0.765707	0.992552
chr19	53380572	53400573	Smndc1	chr19	53465063	53453703	53465063	7.04123	7.3795	6.81183	0	0	0	1	1	1	1	0	nn	nn	nn	chr19	53389800	53390000	chr19_53389800_53390000	1.52531	2.1184	1.52531	0.992552	0.992552	0.538862	0.992552	1.52531	1.52531	1.52531	0.538862	0.538862	2.75913	1.52531	1.52531	3.43849	2.1184	1.52531	3.43849	0.992552	4.88822	3.43849	1.52531	0.992552	2.1184
chr19	53380572	53400573	Smndc1	chr19	53465063	53453703	53465063	7.04123	7.3795	6.81183	0	0	0	1	1	1	1	0	nn	nn	nn	chr19	53390600	53391000	chr19_53390600_53391000	20.9501	16.4367	25.1774	26.5922	19.0542	11.8704	15.8846	30.464	30.9353	26.4608	7.6519	8.87266	23.7403	11.0051	19.9922	24.6836	31.4667	20.912	25.1431	25.3414	19.1564	17.2748	16.0109	23.7724	23.7545
chr19	53380572	53400573	Smndc1	chr19	53465063	53453703	53465063	7.04123	7.3795	6.81183	0	0	0	1	1	1	1	0	nn	nn	nn	chr19	53391800	53392000	chr19_53391800_53392000	0.992552	0.193141	0.992552	2.1184	0.992552	0.193141	0.992552	0.992552	0.992552	0.538862	0.538862	0.538862	5.64968	0.538862	0.538862	4.14985	2.1184	0.538862	0.992552	0.193141	0.193141	0.538862	0.992552	0.992552	0.992552
chr19	53380572	53400573	Smndc1	chr19	53465063	53453703	53465063	7.04123	7.3795	6.81183	0	0	0	1	1	1	1	0	nn	nn	nn	chr19	53394600	53394800	chr19_53394600_53394800	2.1184	0.538862	1.52531	2.1184	0.992552	0.538862	0.538862	2.1184	2.1184	2.75913	0.193141	0.538862	2.75913	1.52531	0.992552	6.43114	4.88822	0.992552	4.14985	2.1184	2.1184	0.992552	0.193141	2.75913	3.43849
chr19	53380572	53400573	Smndc1	chr19	53465063	53453703	53465063	7.04123	7.3795	6.81183	0	0	0	1	1	1	1	0	nn	nn	nn	chr19	53395800	53396000	chr19_53395800_53396000	1.52531	1.52531	0.538862	1.52531	1.52531	0.193141	0.538862	0.992552	0.538862	0.538862	0.193141	0.538862	4.14985	0.538862	1.52531	0.538862	0.538862	0.992552	0.992552	0.538862	15.8572	0.538862	0.193141	2.75913	4.14985
chr19	53380572	53400573	Smndc1	chr19	53465063	53453703	53465063	7.04123	7.3795	6.81183	0	0	0	1	1	1	1	0	nn	nn	nn	chr19	53399200	53399600	chr19_53399200_53399600	1.25893	0.765707	0.538862	1.82186	2.83758	0.366001	0.538862	0.538862	0.765707	0.538862	0.366001	0.193141	3.82367	0.538862	1.25893	1.25893	0.992552	0.538862	3.09881	0.538862	12.3012	0.366001	0.765707	2.43877	2.43877
chr4	40747884	40767885	Smu1	chr4	40704918	40682681	40704918	3.50051	2.74205	3.50435	0	0	0	1	1	0	1	0	nn	nn	nn	chr4	40757200	40757400	chr4_40757200_40757400	2.1184	1.52531	3.43849	2.1184	2.1184	0.538862	0.992552	3.43849	3.43849	2.75913	0.992552	0.538862	4.14985	3.43849	1.52531	4.14985	0.992552	3.43849	1.52531	0.992552	2.1184	0.193141	0.538862	1.52531	1.52531
chr4	40747884	40767885	Smu1	chr4	40704918	40682681	40704918	3.50051	2.74205	3.50435	0	0	0	1	1	0	1	0	nn	nn	nn	chr4	40757800	40758000	chr4_40757800_40758000	12.297	18.5931	15.8572	16.7636	9.71312	4.88822	6.43114	15.8572	14.0629	24.1905	2.1184	2.75913	14.9568	5.64968	8.04451	19.5154	15.8572	12.297	8.87266	11.4263	18.5931	14.9568	16.7636	15.8572	14.9568
chr8	4243100	4263101	Snapc2	chr8	4253101	4253101	4256220	5.43787	5.16999	5.42277	0	0	1	1	1	1	1	0	nn	nn	nn	chr8	4250600	4250800	chr8_4250600_4250800	4.14985	6.43114	4.14985	8.04451	4.88822	0.538862	0.538862	4.88822	4.14985	4.14985	0.538862	0.538862	9.71312	0.992552	5.64968	7.2301	4.14985	8.04451	5.64968	4.88822	4.14985	4.14985	6.43114	5.64968	6.43114
chr8	4243100	4263101	Snapc2	chr8	4253101	4253101	4256220	5.43787	5.16999	5.42277	0	0	1	1	1	1	1	0	nn	nn	nn	chr8	4253000	4253200	chr8_4253000_4253200	10.5647	13.1761	13.1761	15.8572	9.71312	3.43849	4.88822	14.0629	14.0629	19.5154	2.1184	2.75913	16.7636	6.43114	7.2301	16.7636	11.4263	10.5647	8.87266	9.71312	14.0629	9.71312	10.5647	12.297	12.297
chr8	4243100	4263101	Snapc2	chr8	4253101	4253101	4256220	5.43787	5.16999	5.42277	0	0	1	1	1	1	1	0	nn	nn	nn	chr8	4253600	4253800	chr8_4253600_4253800	3.43849	4.14985	4.14985	2.75913	5.64968	2.1184	2.75913	4.88822	3.43849	2.1184	2.1184	1.52531	5.64968	2.1184	1.52531	4.88822	2.1184	6.43114	3.43849	0.992552	4.14985	6.43114	3.43849	2.1184	2.1184
chr8	4243100	4263101	Snapc2	chr8	4253101	4253101	4256220	5.43787	5.16999	5.42277	0	0	1	1	1	1	1	0	nn	nn	nn	chr8	4258200	4258600	chr8_4258200_4258600	3.45449	3.82367	4.54408	6.5758	4.54408	1.82186	2.14222	4.51904	4.14985	2.4819	1.25893	0.992552	8.10718	2.43877	4.20441	3.82367	0.992552	6.46637	2.83758	2.43877	4.16335	2.43877	5.3343	4.89977	4.93481
chr8	4243100	4263101	Snapc2	chr8	4253101	4253101	4256220	5.43787	5.16999	5.42277	0	0	1	1	1	1	1	0	nn	nn	nn	chr8	4259200	4259400	chr8_4259200_4259400	11.4263	11.4263	16.7636	16.7636	13.1761	6.43114	8.87266	14.0629	14.9568	16.7636	3.43849	4.88822	16.7636	8.04451	8.87266	11.4263	4.88822	17.6758	8.04451	6.43114	17.6758	14.9568	17.6758	11.4263	11.4263
chr19	8713485	8733486	Snhg1	chr19	8797976	8797976	8800816	4.25887	3.20795	5.07063	0	0	1	1	1	1	1	0	nn	nn	nn	chr19	8712800	8714000	chr19_8712800_8714000	4.55275	4.73056	6.51367	5.95813	4.43762	1.73306	2.0831	6.99867	6.56605	7.06126	0.930115	1.26899	7.29526	3.68438	4.82165	9.05225	6.55137	4.69134	5.44733	3.82284	4.3072	3.24802	3.25184	4.93472	5.68695
chr19	8713485	8733486	Snhg1	chr19	8797976	8797976	8800816	4.25887	3.20795	5.07063	0	0	1	1	1	1	1	0	nn	nn	nn	chr19	8715200	8715600	chr19_8715200_8715600	2.75913	0.193141	10.5697	2.43877	0.765707	0.992552	1.52531	12.7366	13.6195	11.4308	1.52531	1.52531	0.538862	0.765707	0.538862	6.83062	5.65968	4.51904	1.25893	0.366001	0.193141	0.366001	0.193141	0.538862	0.538862
chr19	8713485	8733486	Snhg1	chr19	8797976	8797976	8800816	4.25887	3.20795	5.07063	0	0	1	1	1	1	1	0	nn	nn	nn	chr19	8718400	8718600	chr19_8718400_8718600	4.88822	7.2301	7.2301	5.64968	4.88822	1.52531	1.52531	9.71312	8.87266	9.71312	0.992552	0.538862	4.88822	3.43849	3.43849	9.71312	8.04451	4.14985	8.87266	6.43114	4.88822	1.52531	3.43849	5.64968	6.43114
chr19	8713485	8733486	Snhg1	chr19	8797976	8797976	8800816	4.25887	3.20795	5.07063	0	0	1	1	1	1	1	0	nn	nn	nn	chr19	8722800	8724000	chr19_8722800_8724000	5.61654	4.81523	7.57799	7.45233	5.52931	1.8162	2.52859	8.79651	9.45073	8.82529	0.851287	1.23571	8.83319	4.01597	4.99376	8.83852	7.61398	4.97131	7.34222	7.91149	5.35832	4.64001	3.06647	6.74084	7.40834
chr19	8713485	8733486	Snhg1	chr19	8797976	8797976	8800816	4.25887	3.20795	5.07063	0	0	1	1	1	1	1	0	nn	nn	nn	chr19	8727800	8728000	chr19_8727800_8728000	0.992552	0.538862	0.538862	2.75913	0.992552	0.193141	0.193141	0.538862	0.992552	0.193141	0.538862	0.538862	2.1184	0.992552	0.992552	4.88822	3.43849	2.1184	1.52531	0.538862	0.538862	0.193141	0.193141	0.992552	0.538862
chr19	8713485	8733486	Snhg1	chr19	8797976	8797976	8800816	4.25887	3.20795	5.07063	0	0	1	1	1	1	1	0	nn	nn	nn	chr19	8728400	8728600	chr19_8728400_8728600	0.538862	0.538862	0.538862	0.992552	0.538862	0.193141	0.193141	0.538862	0.538862	0.538862	0.193141	0.193141	0.992552	0.538862	0.538862	5.64968	4.14985	0.992552	0.538862	0.193141	0.538862	0.193141	0.193141	0.538862	0.538862
chr19	8713485	8733486	Snhg1	chr19	8797976	8797976	8800816	4.25887	3.20795	5.07063	0	0	1	1	1	1	1	0	nn	nn	nn	chr19	8729000	8729200	chr19_8729000_8729200	0.538862	0.538862	0.538862	0.992552	0.538862	0.193141	0.193141	0.538862	0.538862	0.538862	0.193141	0.193141	0.992552	0.538862	0.193141	6.43114	4.14985	0.538862	0.992552	0.538862	0.538862	0.193141	0.193141	0.193141	0.193141
chr19	8713485	8733486	Snhg1	chr19	8797976	8797976	8800816	4.25887	3.20795	5.07063	0	0	1	1	1	1	1	0	nn	nn	nn	chr19	8716200	8716400	chr19_8716200_8716400	1.52531	0.193141	4.14985	1.52531	0.193141	0.538862	0.538862	5.64968	5.64968	4.14985	0.538862	0.538862	0.193141	0.193141	1.52531	4.88822	3.43849	2.75913	0.992552	0.193141	0.193141	0.193141	0.193141	0.538862	0.992552
chr4	132343685	132363686	Snhg3	chr4	131909601	131907847	131909601	3.17249	2.64393	2.21196	0	0	0	1	1	0	0	0	nn	nn	nn	chr4	132344800	132345200	chr4_132344800_132345200	1.52531	0.538862	3.45449	2.1184	1.25893	0.366001	0.366001	5.68998	4.93481	3.09881	0.765707	0.765707	1.55548	2.14222	1.25893	4.89977	3.09881	2.43877	1.32863	1.03209	1.25893	0.538862	0.765707	0.992552	1.25893
chr4	132343685	132363686	Snhg3	chr4	131909601	131907847	131909601	3.17249	2.64393	2.21196	0	0	0	1	1	0	0	0	nn	nn	nn	chr4	132345600	132345800	chr4_132345600_132345800	4.14985	5.64968	7.2301	4.88822	2.1184	2.1184	1.52531	8.04451	7.2301	11.4263	0.193141	0.538862	4.14985	2.1184	2.75913	9.71312	5.64968	2.75913	4.14985	2.1184	4.14985	3.43849	3.43849	5.64968	4.88822
chr4	132343685	132363686	Snhg3	chr4	131909601	131907847	131909601	3.17249	2.64393	2.21196	0	0	0	1	1	0	0	0	nn	nn	nn	chr4	132349000	132349400	chr4_132349000_132349400	0.538862	0.193141	0.592847	1.25893	0.366001	0.193141	0.193141	0.765707	0.765707	0.538862	0.366001	0.193141	0.538862	0.366001	0.538862	6.43989	4.14985	0.992552	0.765707	0.366001	0.193141	0.193141	0.193141	0.193141	0.366001
chr4	132343685	132363686	Snhg3	chr4	131909601	131907847	131909601	3.17249	2.64393	2.21196	0	0	0	1	1	0	0	0	nn	nn	nn	chr4	132353600	132353800	chr4_132353600_132353800	9.71312	5.64968	15.8572	10.5647	8.04451	4.14985	4.14985	14.0629	16.7636	16.7636	2.1184	2.1184	8.87266	5.64968	8.87266	14.9568	14.9568	7.2301	15.8572	13.1761	9.71312	6.43114	5.64968	8.87266	8.87266
chr4	132343685	132363686	Snhg3	chr4	131909601	131907847	131909601	3.17249	2.64393	2.21196	0	0	0	1	1	0	0	0	nn	nn	nn	chr4	132354600	132354800	chr4_132354600_132354800	1.52531	0.193141	2.1184	2.1184	2.1184	0.193141	0.538862	3.43849	3.43849	1.52531	0.193141	0.538862	2.75913	0.538862	1.52531	2.75913	0.992552	2.1184	1.52531	0.992552	4.88822	0.193141	0.193141	0.538862	0.992552
chr4	132343685	132363686	Snhg3	chr4	131909601	131907847	131909601	3.17249	2.64393	2.21196	0	0	0	1	1	0	0	0	nn	nn	nn	chr4	132356400	132356600	chr4_132356400_132356600	2.75913	0.992552	15.8572	5.64968	1.52531	0.538862	0.538862	10.5647	11.4263	12.297	0.992552	0.538862	2.75913	0.538862	0.992552	5.64968	3.43849	6.43114	0.992552	0.538862	0.193141	0.193141	0.193141	2.1184	1.52531
chr4	132343685	132363686	Snhg3	chr4	131909601	131907847	131909601	3.17249	2.64393	2.21196	0	0	0	1	1	0	0	0	nn	nn	nn	chr4	132349800	132351200	chr4_132349800_132351200	0.733301	0.242529	0.504897	1.61866	0.455509	0.291918	0.242529	0.668488	0.668488	0.538862	0.603675	0.668488	0.668488	0.554286	0.390696	5.56063	4.59225	1.61866	0.59643	0.504897	0.193141	0.193141	0.193141	0.242529	0.291918
chr3	123498335	123518336	Snhg8	chr3	123211254	123210469	123211254	3.68289	2.91058	3.34371	0	0	0	1	1	0	1	0	nn	nn	nn	chr3	123505400	123506400	chr3_123505400_123506400	1.32427	0.331429	0.917628	2.39195	1.43083	0.720338	0.917628	1.0991	1.00837	0.6296	1.93208	2.0525	1.77207	0.6296	1.31221	5.22356	4.32475	3.88713	0.811076	0.672788	0.262285	0.491311	0.331429	0.917628	0.992552
chr3	123498335	123518336	Snhg8	chr3	123211254	123210469	123211254	3.68289	2.91058	3.34371	0	0	0	1	1	0	1	0	nn	nn	nn	chr3	123506800	123507000	chr3_123506800_123507000	4.14985	4.88822	4.88822	4.88822	3.43849	2.75913	3.43849	4.88822	4.88822	3.43849	1.52531	1.52531	4.88822	2.1184	2.1184	5.64968	4.14985	5.64968	4.14985	4.88822	3.43849	3.43849	2.75913	4.88822	5.64968
chr3	123498335	123518336	Snhg8	chr3	123211254	123210469	123211254	3.68289	2.91058	3.34371	0	0	0	1	1	0	1	0	nn	nn	nn	chr3	123508200	123508800	chr3_123508200_123508800	18.76	20.3007	17.5745	28.8191	28.3964	16.8169	17.7792	16.98	16.4084	19.529	8.54454	10.3267	29.0456	6.74629	19.9108	14.7059	12.095	26.8784	15.0568	20.8145	21.5354	20.9883	19.6672	26.9634	26.6099
chr3	123498335	123518336	Snhg8	chr3	123211254	123210469	123211254	3.68289	2.91058	3.34371	0	0	0	1	1	0	1	0	nn	nn	nn	chr3	123509200	123509400	chr3_123509200_123509400	2.75913	2.75913	4.14985	3.43849	4.88822	1.52531	1.52531	3.43849	3.43849	1.52531	2.1184	3.43849	4.14985	3.43849	2.1184	5.64968	4.14985	4.14985	2.75913	0.992552	3.43849	0.538862	0.992552	3.43849	4.88822
chr3	123498335	123518336	Snhg8	chr3	123211254	123210469	123211254	3.68289	2.91058	3.34371	0	0	0	1	1	0	1	0	nn	nn	nn	chr3	123516800	123517000	chr3_123516800_123517000	2.1184	2.1184	0.538862	4.14985	2.75913	0.992552	0.992552	0.992552	0.992552	0.538862	0.992552	2.1184	4.14985	1.52531	2.1184	4.14985	3.43849	4.88822	0.992552	0.538862	2.1184	2.1184	1.52531	2.1184	3.43849
chr17	24709964	24729965	Snhg9	chr17	24856910	24856475	24856910	3.86616	0.137504	3.80484	0	0	0	1	1	0	1	0	nn	nn	nn	chr17	24719800	24720200	chr17_24719800_24720200	12.3012	11.0051	21.3755	14.9568	12.7366	5.26895	4.51904	22.7782	23.7226	13.6269	1.82186	1.82186	14.0629	5.64968	12.7446	15.8602	10.5697	9.29289	17.6995	19.5177	12.297	8.05138	8.04451	17.6784	15.8602
chr17	24709964	24729965	Snhg9	chr17	24856910	24856475	24856910	3.86616	0.137504	3.80484	0	0	0	1	1	0	1	0	nn	nn	nn	chr17	24722400	24722800	chr17_24722400_24722800	0.992552	0.765707	0.992552	1.25893	0.538862	0.538862	0.538862	0.538862	0.765707	0.992552	0.193141	0.366001	0.992552	0.765707	1.52531	5.65968	4.51904	1.82186	2.14222	0.366001	0.366001	0.193141	0.193141	0.538862	0.538862
chr17	24709964	24729965	Snhg9	chr17	24856910	24856475	24856910	3.86616	0.137504	3.80484	0	0	0	1	1	0	1	0	nn	nn	nn	chr17	24724400	24724600	chr17_24724400_24724600	8.04451	3.43849	14.9568	8.87266	7.2301	1.52531	2.1184	16.7636	16.7636	17.6758	0.992552	2.1184	8.04451	6.43114	5.64968	12.297	11.4263	4.88822	13.1761	8.87266	4.88822	3.43849	3.43849	10.5647	8.04451
chr17	24709964	24729965	Snhg9	chr17	24856910	24856475	24856910	3.86616	0.137504	3.80484	0	0	0	1	1	0	1	0	nn	nn	nn	chr17	24723200	24723800	chr17_24723200_24723800	0.992552	0.308381	0.841322	1.34772	0.841322	0.423621	0.308381	1.52531	1.34772	0.841322	0.423621	0.308381	1.17014	1.34772	0.690092	4.6421	3.44916	1.34772	0.690092	0.308381	0.423621	0.193141	0.308381	0.841322	0.992552
chr4	125056691	125076692	Snip1	chr4	124743936	124743936	124751287	4.23372	3.48725	4.34469	0	0	1	1	1	1	1	0	nn	nn	nn	chr4	125057400	125057600	chr4_125057400_125057600	0.992552	0.193141	0.538862	0.992552	0.992552	0.538862	0.992552	0.538862	0.992552	0.992552	0.538862	0.538862	0.992552	0.992552	0.538862	5.64968	3.43849	2.1184	0.538862	0.992552	0.193141	0.193141	0.538862	0.538862	0.538862
chr4	125056691	125076692	Snip1	chr4	124743936	124743936	124751287	4.23372	3.48725	4.34469	0	0	1	1	1	1	1	0	nn	nn	nn	chr4	125059200	125059400	chr4_125059200_125059400	2.75913	4.14985	1.52531	6.43114	4.14985	2.1184	1.52531	2.75913	2.1184	0.992552	0.992552	1.52531	6.43114	1.52531	3.43849	3.43849	1.52531	4.88822	2.1184	4.88822	1.52531	0.992552	1.52531	8.87266	8.87266
chr4	125056691	125076692	Snip1	chr4	124743936	124743936	124751287	4.23372	3.48725	4.34469	0	0	1	1	1	1	1	0	nn	nn	nn	chr4	125065600	125065800	chr4_125065600_125065800	2.75913	1.52531	2.1184	4.88822	6.43114	2.1184	2.1184	2.75913	2.75913	2.75913	1.52531	2.1184	9.71312	3.43849	4.14985	0.992552	0.538862	4.14985	2.75913	4.14985	2.1184	2.75913	0.992552	4.14985	4.14985
chr4	125056691	125076692	Snip1	chr4	124743936	124743936	124751287	4.23372	3.48725	4.34469	0	0	1	1	1	1	1	0	nn	nn	nn	chr4	125066600	125066800	chr4_125066600_125066800	8.87266	11.4263	10.5647	11.4263	8.87266	4.88822	4.88822	10.5647	11.4263	9.71312	2.75913	4.14985	14.0629	4.88822	4.88822	12.297	6.43114	7.2301	17.6758	13.1761	11.4263	4.14985	5.64968	17.6758	14.9568
chr14	75837921	75857922	Snora31	chr14	76247729	76247729	76247841	3.31981	0.137504	0.137504	0	0	0	1	1	0	0	0	nn	nn	nn	chr14	75841800	75842000	chr14_75841800_75842000	0.992552	0.538862	0.538862	1.52531	1.52531	0.193141	0.538862	0.538862	0.538862	0.538862	0.193141	0.538862	4.14985	0.538862	1.52531	1.52531	0.538862	0.992552	1.52531	0.193141	0.538862	0.193141	0.538862	2.75913	2.75913
chr14	75837921	75857922	Snora31	chr14	76247729	76247729	76247841	3.31981	0.137504	0.137504	0	0	0	1	1	0	0	0	nn	nn	nn	chr14	75844400	75844600	chr14_75844400_75844600	1.52531	2.75913	3.43849	0.992552	0.992552	0.992552	0.538862	4.88822	4.14985	2.75913	0.538862	0.538862	2.1184	2.1184	1.52531	3.43849	2.1184	1.52531	2.1184	0.538862	1.52531	0.992552	0.193141	2.75913	2.75913
chr14	75837921	75857922	Snora31	chr14	76247729	76247729	76247841	3.31981	0.137504	0.137504	0	0	0	1	1	0	0	0	nn	nn	nn	chr14	75845000	75845400	chr14_75845000_75845400	14.5167	19.0542	19.1023	18.1344	8.05138	11.0244	12.7607	14.0771	14.095	20.0057	4.51904	6.04041	20.4509	6.09718	8.47161	14.0665	6.8471	14.5167	12.7366	15.407	23.7545	15.8602	16.3163	23.7226	22.7894
chr14	75837921	75857922	Snora31	chr14	76247729	76247729	76247841	3.31981	0.137504	0.137504	0	0	0	1	1	0	0	0	nn	nn	nn	chr14	75845800	75846000	chr14_75845800_75846000	7.2301	8.04451	10.5647	5.64968	4.14985	6.43114	6.43114	9.71312	11.4263	8.87266	3.43849	3.43849	6.43114	2.1184	6.43114	7.2301	3.43849	4.88822	11.4263	13.1761	7.2301	9.71312	8.87266	9.71312	9.71312
chr17	24709831	24729832	Snora78	chr17	24856777	24856620	24856777	5.0634	3.38812	6.47012	0	0	0	1	1	1	1	0	nn	nn	nn	chr17	24719800	24720200	chr17_24719800_24720200	12.3012	11.0051	21.3755	14.9568	12.7366	5.26895	4.51904	22.7782	23.7226	13.6269	1.82186	1.82186	14.0629	5.64968	12.7446	15.8602	10.5697	9.29289	17.6995	19.5177	12.297	8.05138	8.04451	17.6784	15.8602
chr17	24709831	24729832	Snora78	chr17	24856777	24856620	24856777	5.0634	3.38812	6.47012	0	0	0	1	1	1	1	0	nn	nn	nn	chr17	24722400	24722800	chr17_24722400_24722800	0.992552	0.765707	0.992552	1.25893	0.538862	0.538862	0.538862	0.538862	0.765707	0.992552	0.193141	0.366001	0.992552	0.765707	1.52531	5.65968	4.51904	1.82186	2.14222	0.366001	0.366001	0.193141	0.193141	0.538862	0.538862
chr17	24709831	24729832	Snora78	chr17	24856777	24856620	24856777	5.0634	3.38812	6.47012	0	0	0	1	1	1	1	0	nn	nn	nn	chr17	24724400	24724600	chr17_24724400_24724600	8.04451	3.43849	14.9568	8.87266	7.2301	1.52531	2.1184	16.7636	16.7636	17.6758	0.992552	2.1184	8.04451	6.43114	5.64968	12.297	11.4263	4.88822	13.1761	8.87266	4.88822	3.43849	3.43849	10.5647	8.04451
chr17	24709831	24729832	Snora78	chr17	24856777	24856620	24856777	5.0634	3.38812	6.47012	0	0	0	1	1	1	1	0	nn	nn	nn	chr17	24723200	24723800	chr17_24723200_24723800	0.992552	0.308381	0.841322	1.34772	0.841322	0.423621	0.308381	1.52531	1.34772	0.841322	0.423621	0.308381	1.17014	1.34772	0.690092	4.6421	3.44916	1.34772	0.690092	0.308381	0.423621	0.193141	0.308381	0.841322	0.992552
chr2	143053067	143073068	Snrpb2	chr2	142888804	142888804	142897788	3.93618	3.53303	3.96035	0	0	0	1	1	1	1	0	nn	nn	nn	chr2	143062800	143063000	chr2_143062800_143063000	5.64968	4.14985	3.43849	10.5647	8.04451	7.2301	7.2301	3.43849	3.43849	3.43849	3.43849	4.14985	9.71312	2.75913	4.14985	8.04451	4.88822	5.64968	5.64968	2.1184	4.14985	4.14985	4.14985	9.71312	10.5647
chr10	75508040	75528041	Snrpd3	chr10	74980786	74980786	74998185	7.32126	6.51459	7.66337	0	0	1	1	1	1	1	0	nn	nn	nn	chr10	75514400	75514600	chr10_75514400_75514600	2.1184	0.992552	4.88822	1.52531	0.538862	2.1184	2.75913	3.43849	4.14985	4.14985	2.75913	2.75913	0.538862	4.88822	0.538862	3.43849	0.992552	3.43849	0.992552	0.193141	0.193141	0.193141	0.193141	1.52531	1.52531
chr10	75508040	75528041	Snrpd3	chr10	74980786	74980786	74998185	7.32126	6.51459	7.66337	0	0	1	1	1	1	1	0	nn	nn	nn	chr10	75515400	75516000	chr10_75515400_75516000	2.36073	1.98545	6.07067	2.16304	0.841322	1.54542	1.34772	6.01328	6.2504	5.04697	2.54493	2.983	0.841322	1.01891	0.538862	3.92173	2.13428	3.98313	2.36073	0.841322	0.423621	0.574852	0.538862	1.17014	1.17014
chr10	75508040	75528041	Snrpd3	chr10	74980786	74980786	74998185	7.32126	6.51459	7.66337	0	0	1	1	1	1	1	0	nn	nn	nn	chr10	75516400	75516600	chr10_75516400_75516600	1.52531	0.992552	4.14985	0.992552	0.992552	0.992552	1.52531	4.14985	3.43849	2.1184	0.992552	0.992552	1.52531	0.538862	1.52531	2.75913	2.1184	1.52531	3.43849	1.52531	0.193141	0.992552	0.538862	2.1184	2.1184
chr10	75508040	75528041	Snrpd3	chr10	74980786	74980786	74998185	7.32126	6.51459	7.66337	0	0	1	1	1	1	1	0	nn	nn	nn	chr10	75517200	75518000	chr10_75517200_75518000	10.3521	10.859	13.9893	12.4328	9.75847	6.63556	6.42852	14.5236	14.8986	12.8583	3.31588	3.95275	13.8897	4.96043	7.18718	11.7539	8.82405	8.83349	13.577	15.5872	10.9677	9.71383	8.44817	15.3449	14.4206
chr6	86361538	86381539	Snrpg	chr6	86321533	86321533	86328896	2.13888	1.04108	3.20732	0	0	1	1	0	0	1	0	nn	nn	nn	chr6	86364400	86364800	chr6_86364400_86364800	2.75913	1.87584	4.88822	3.82367	2.75913	0.538862	1.25893	4.89977	5.26895	4.14985	0.538862	0.538862	3.45449	2.1184	2.14222	6.04041	4.14985	3.09881	4.16335	2.43877	2.1184	1.82186	1.82186	2.75913	3.09881
chr6	86361538	86381539	Snrpg	chr6	86321533	86321533	86328896	2.13888	1.04108	3.20732	0	0	1	1	0	0	1	0	nn	nn	nn	chr6	86365400	86365600	chr6_86365400_86365600	14.0629	17.6758	16.7636	22.3087	11.4263	8.04451	8.04451	14.0629	15.8572	17.6758	3.43849	5.64968	18.5931	8.04451	14.9568	18.5931	17.6758	12.297	21.3734	19.5154	15.8572	14.0629	17.6758	15.8572	14.9568
chr6	86361538	86381539	Snrpg	chr6	86321533	86321533	86328896	2.13888	1.04108	3.20732	0	0	1	1	0	0	1	0	nn	nn	nn	chr6	86371400	86371600	chr6_86371400_86371600	14.0629	14.9568	23.2478	16.7636	12.297	3.43849	5.64968	24.1905	24.1905	15.8572	2.1184	2.1184	15.8572	8.04451	14.9568	16.7636	16.7636	13.1761	15.8572	13.1761	14.0629	15.8572	13.1761	16.7636	14.9568
chr12	87462298	87482299	Snw1	chr12	88813249	88790859	88813249	4.48975	4.52152	5.04241	0	0	0	1	1	1	1	0	nn	nn	nn	chr12	87465000	87465200	chr12_87465000_87465200	1.52531	0.193141	0.992552	3.43849	0.538862	2.75913	3.43849	0.992552	1.52531	0.992552	2.1184	2.75913	0.992552	0.538862	0.992552	2.75913	0.992552	6.43114	0.193141	0.193141	0.538862	0.538862	0.193141	0.538862	0.992552
chr12	87462298	87482299	Snw1	chr12	88813249	88790859	88813249	4.48975	4.52152	5.04241	0	0	0	1	1	1	1	0	nn	nn	nn	chr12	87470200	87470600	chr12_87470200_87470600	1.52531	0.592847	1.52531	3.09881	3.45449	1.82186	1.82186	0.992552	0.992552	0.366001	1.52531	1.55548	7.26117	0.538862	1.52531	3.82367	1.82186	2.1184	1.32863	0.992552	1.649	0.193141	0.592847	2.43877	3.09881
chr12	87462298	87482299	Snw1	chr12	88813249	88790859	88813249	4.48975	4.52152	5.04241	0	0	0	1	1	1	1	0	nn	nn	nn	chr12	87472200	87472400	chr12_87472200_87472400	14.0629	14.0629	10.5647	19.5154	15.8572	14.0629	13.1761	8.87266	9.71312	13.1761	10.5647	13.1761	14.9568	8.87266	11.4263	15.8572	15.8572	14.9568	17.6758	12.297	14.0629	14.9568	18.5931	14.9568	15.8572
chr9	66114885	66134886	Snx1	chr9	65972693	65935933	65972693	5.75869	6.07297	6.18197	0	0	0	1	1	1	1	0	nn	nn	nn	chr9	66120200	66120400	chr9_66120200_66120400	1.52531	0.193141	5.64968	4.88822	0.992552	0.992552	0.992552	5.64968	6.43114	2.1184	1.52531	2.1184	0.538862	0.538862	0.538862	5.64968	2.75913	5.64968	0.538862	0.538862	0.538862	0.193141	0.193141	0.538862	0.538862
chr9	66114885	66134886	Snx1	chr9	65972693	65935933	65972693	5.75869	6.07297	6.18197	0	0	0	1	1	1	1	0	nn	nn	nn	chr9	66124800	66125000	chr9_66124800_66125000	18.5931	19.5154	29.9125	19.5154	14.0629	11.4263	14.0629	27.9937	28.9518	24.1905	5.64968	5.64968	17.6758	8.87266	14.9568	20.4423	18.5931	13.1761	28.9518	24.1905	17.6758	15.8572	18.5931	21.3734	17.6758
chr9	66114885	66134886	Snx1	chr9	65972693	65935933	65972693	5.75869	6.07297	6.18197	0	0	0	1	1	1	1	0	nn	nn	nn	chr9	66126400	66126800	chr9_66126400_66126800	10.5848	8.10718	14.5167	11.0537	13.2384	4.93481	5.2905	17.2251	16.7749	14.5167	2.83758	2.77844	11.0244	12.7446	6.8471	17.6784	19.0542	6.46637	20.4771	14.9699	6.43114	5.49553	6.83062	11.0244	11.0537
chr9	66114885	66134886	Snx1	chr9	65972693	65935933	65972693	5.75869	6.07297	6.18197	0	0	0	1	1	1	1	0	nn	nn	nn	chr9	66131600	66131800	chr9_66131600_66131800	2.1184	0.193141	0.538862	4.14985	4.14985	0.193141	0.538862	0.538862	0.992552	0.992552	0.538862	0.538862	11.4263	2.1184	0.538862	4.14985	2.1184	0.538862	7.2301	1.52531	0.538862	0.193141	0.538862	4.14985	4.88822
chr9	66114885	66134886	Snx1	chr9	65972693	65935933	65972693	5.75869	6.07297	6.18197	0	0	0	1	1	1	1	0	nn	nn	nn	chr9	66125800	66126000	chr9_66125800_66126000	1.52531	0.992552	3.43849	0.992552	0.538862	0.538862	0.538862	3.43849	3.43849	2.1184	0.538862	0.538862	0.992552	0.992552	1.52531	4.14985	3.43849	0.992552	1.52531	0.992552	0.992552	0.538862	0.193141	0.992552	1.52531
chrX	101212562	101232563	Snx12	chrX	98417902	98293124	98417902	4.6462	4.17593	4.49117	0	0	0	1	1	1	1	0	nn	nn	nn	chrX	101222200	101222800	chrX_101222200_101222800	3.92173	4.89592	2.77201	7.06757	5.21095	2.33198	1.93658	2.34786	2.13428	2.34786	0.538862	1.54542	9.19055	2.75913	2.99846	8.87266	5.1856	4.15885	4.24945	2.42027	5.14204	3.96495	2.55843	5.39586	6.70845
chr18	53166363	53186364	Snx2	chr18	53336018	53336018	53380514	6.35128	6.15807	5.92188	0	0	0	1	1	1	1	0	nn	nn	nn	chr18	53173400	53173800	chr18_53173400_53173800	1.55548	6.93149	0.992552	1.55548	2.21552	0.538862	0.538862	0.538862	0.538862	0.366001	0.592847	0.538862	1.87584	0.992552	0.859226	5.2905	4.16335	1.32863	0.538862	2.75913	0.765707	1.55548	0.592847	1.52531	1.03209
chr18	53166363	53186364	Snx2	chr18	53336018	53336018	53380514	6.35128	6.15807	5.92188	0	0	0	1	1	1	1	0	nn	nn	nn	chr18	53175800	53176400	chr18_53175800_53176400	5.27087	6.65861	6.51375	6.08756	3.68628	3.36024	4.73308	5.23062	5.71089	10.0292	2.57431	3.28401	7.04856	2.33198	3.85785	9.76428	6.17649	6.75087	3.31137	3.34354	6.40177	5.41328	5.66191	5.9466	6.58498
chr18	53166363	53186364	Snx2	chr18	53336018	53336018	53380514	6.35128	6.15807	5.92188	0	0	0	1	1	1	1	0	nn	nn	nn	chr18	53177200	53177400	chr18_53177200_53177400	2.1184	9.71312	1.52531	1.52531	2.1184	0.538862	0.538862	0.992552	0.992552	1.52531	0.538862	0.538862	4.88822	2.75913	0.992552	4.88822	3.43849	0.992552	2.75913	4.88822	1.52531	4.14985	0.992552	2.75913	4.88822
chr18	53166363	53186364	Snx2	chr18	53336018	53336018	53380514	6.35128	6.15807	5.92188	0	0	0	1	1	1	1	0	nn	nn	nn	chr18	53180000	53180200	chr18_53180000_53180200	1.52531	0.992552	2.75913	2.75913	0.538862	3.43849	3.43849	2.1184	2.1184	1.52531	3.43849	3.43849	0.538862	0.538862	0.538862	3.43849	2.1184	4.14985	0.538862	0.992552	0.538862	0.193141	0.193141	0.538862	0.992552
chr9	66059730	66079731	Snx22	chr9	65917538	65912982	65917538	0.677023	0.241055	7.52829	0	0	0	1	0	0	1	0	nn	nn	nn	chr9	66060000	66060200	chr9_66060000_66060200	14.9568	16.7636	27.9937	17.6758	12.297	5.64968	6.43114	27.0384	25.1366	24.1905	2.75913	3.43849	15.8572	9.71312	9.71312	18.5931	13.1761	10.5647	14.9568	13.1761	17.6758	15.8572	14.9568	17.6758	15.8572
chr9	66059730	66079731	Snx22	chr9	65917538	65912982	65917538	0.677023	0.241055	7.52829	0	0	0	1	0	0	1	0	nn	nn	nn	chr9	66067600	66067800	chr9_66067600_66067800	1.52531	1.52531	4.14985	2.1184	1.52531	0.538862	0.992552	7.2301	5.64968	2.75913	0.538862	0.538862	2.75913	0.538862	0.992552	3.43849	0.992552	3.43849	0.992552	0.992552	0.538862	0.992552	0.538862	0.992552	0.992552
chr9	66059730	66079731	Snx22	chr9	65917538	65912982	65917538	0.677023	0.241055	7.52829	0	0	0	1	0	0	1	0	nn	nn	nn	chr9	66069000	66069400	chr9_66069000_66069400	1.52531	1.55548	5.64968	0.765707	0.992552	0.366001	0.193141	6.43989	6.04041	2.75913	0.193141	0.366001	1.82186	0.193141	0.992552	3.09881	1.25893	2.1184	0.992552	0.992552	1.03209	1.03209	0.538862	1.25893	0.992552
chr9	66059730	66079731	Snx22	chr9	65917538	65912982	65917538	0.677023	0.241055	7.52829	0	0	0	1	0	0	1	0	nn	nn	nn	chr9	66069800	66070000	chr9_66069800_66070000	7.2301	2.75913	23.2478	10.5647	7.2301	4.14985	3.43849	27.9937	27.0384	23.2478	1.52531	2.1184	7.2301	0.538862	4.88822	8.87266	6.43114	9.71312	2.1184	0.992552	0.992552	1.52531	0.992552	4.14985	4.14985
chr16	11312902	11332903	Snx29	chr16	11322996	11322996	11755566	2.76198	1.77299	3.23143	0	0	1	1	0	0	1	0	nn	nn	nn	chr16	11317400	11317600	chr16_11317400_11317600	2.1184	3.43849	0.538862	6.43114	8.04451	0.193141	0.538862	1.52531	1.52531	0.538862	0.538862	0.193141	14.9568	2.75913	13.1761	0.992552	0.538862	0.992552	1.52531	0.992552	0.992552	0.193141	0.193141	2.1184	3.43849
chr16	11312902	11332903	Snx29	chr16	11322996	11322996	11755566	2.76198	1.77299	3.23143	0	0	1	1	0	0	1	0	nn	nn	nn	chr16	11322800	11323000	chr16_11322800_11323000	7.2301	8.87266	10.5647	7.2301	4.88822	2.1184	3.43849	7.2301	8.87266	17.6758	0.992552	0.538862	9.71312	4.14985	4.14985	10.5647	4.88822	6.43114	4.88822	6.43114	10.5647	10.5647	9.71312	8.04451	8.87266
chr16	11312902	11332903	Snx29	chr16	11322996	11322996	11755566	2.76198	1.77299	3.23143	0	0	1	1	0	0	1	0	nn	nn	nn	chr16	11323600	11324000	chr16_11323600_11324000	1.82186	0.992552	2.43877	2.14222	1.87584	1.82186	1.82186	3.82367	4.16335	3.09881	0.366001	0.538862	5.3343	1.55548	1.55548	3.45449	1.82186	3.45449	1.03209	0.992552	0.992552	0.193141	1.03209	1.55548	2.14222
chr2	144260571	144280572	Snx5	chr2	144096308	144075858	144096308	4.42393	4.11853	3.79452	0	0	-1	1	1	1	1	0	nn	nn	nn	chr2	144264800	144265000	chr2_144264800_144265000	2.1184	1.52531	0.538862	2.1184	0.992552	0.538862	0.992552	0.538862	0.538862	0.538862	0.992552	0.992552	4.88822	0.538862	2.1184	3.43849	2.1184	1.52531	3.43849	0.992552	7.2301	0.992552	2.1184	4.88822	5.64968
chr2	144260571	144280572	Snx5	chr2	144096308	144075858	144096308	4.42393	4.11853	3.79452	0	0	-1	1	1	1	1	0	nn	nn	nn	chr2	144266000	144266200	chr2_144266000_144266200	2.75913	5.64968	0.538862	3.43849	4.14985	0.992552	0.992552	0.992552	0.992552	0.538862	0.992552	1.52531	8.04451	0.538862	0.992552	4.14985	2.75913	2.75913	8.87266	2.75913	1.52531	1.52531	0.538862	4.88822	6.43114
chr2	144260571	144280572	Snx5	chr2	144096308	144075858	144096308	4.42393	4.11853	3.79452	0	0	-1	1	1	1	1	0	nn	nn	nn	chr2	144267600	144268000	chr2_144267600_144268000	2.75913	7.23783	1.25893	1.25893	1.82186	2.43877	2.77844	1.52531	0.992552	0.765707	1.52531	0.992552	2.1184	2.1184	0.992552	3.43849	2.43877	1.82186	4.16335	3.79417	8.87882	3.82367	5.26895	1.82186	3.09881
chr2	144260571	144280572	Snx5	chr2	144096308	144075858	144096308	4.42393	4.11853	3.79452	0	0	-1	1	1	1	1	0	nn	nn	nn	chr2	144270800	144271000	chr2_144270800_144271000	14.0629	21.3734	13.1761	28.9518	14.9568	8.04451	10.5647	12.297	11.4263	14.0629	4.14985	5.64968	23.2478	4.14985	13.1761	16.7636	11.4263	15.8572	6.43114	9.71312	16.7636	24.1905	17.6758	15.8572	15.8572
chr2	144260571	144280572	Snx5	chr2	144096308	144075858	144096308	4.42393	4.11853	3.79452	0	0	-1	1	1	1	1	0	nn	nn	nn	chr2	144272000	144272200	chr2_144272000_144272200	0.992552	0.538862	0.538862	0.538862	0.992552	0.538862	0.193141	0.992552	0.992552	0.992552	0.538862	0.538862	0.992552	0.538862	0.992552	5.64968	4.14985	0.992552	0.538862	0.538862	0.193141	0.538862	0.538862	0.992552	0.992552
chr2	144260571	144280572	Snx5	chr2	144096308	144075858	144096308	4.42393	4.11853	3.79452	0	0	-1	1	1	1	1	0	nn	nn	nn	chr2	144274800	144275000	chr2_144274800_144275000	1.52531	0.538862	1.52531	4.88822	0.992552	0.538862	0.538862	1.52531	2.1184	0.538862	0.538862	0.538862	5.64968	0.538862	0.538862	0.992552	0.538862	2.1184	2.75913	0.992552	0.538862	2.1184	0.193141	5.64968	6.43114
chr17	74328985	74348986	Spast	chr17	74738326	74738326	74790453	2.53919	3.24647	1.74568	0	0	0	1	0	1	0	0	nn	nn	nn	chr17	74338600	74338800	chr17_74338600_74338800	10.5647	11.4263	13.1761	18.5931	12.297	5.64968	6.43114	11.4263	9.71312	17.6758	2.1184	3.43849	15.8572	8.04451	6.43114	16.7636	9.71312	10.5647	5.64968	6.43114	10.5647	10.5647	9.71312	13.1761	14.0629
chr17	74328985	74348986	Spast	chr17	74738326	74738326	74790453	2.53919	3.24647	1.74568	0	0	0	1	0	1	0	0	nn	nn	nn	chr17	74339400	74339800	chr17_74339400_74339800	2.43877	3.79417	3.79417	2.77844	1.25893	1.25893	1.55548	3.79417	3.45449	2.43877	0.765707	1.03209	3.09881	2.14222	1.55548	5.26895	3.09881	3.45449	1.82186	1.25893	3.79417	1.55548	1.55548	2.43877	3.09881
chr8	123226208	123246209	Spata2l	chr8	125760109	125756157	125760109	2.24835	3.15882	0.710689	0	0	0	1	0	1	0	0	nn	nn	nn	chr8	123235600	123235800	chr8_123235600_123235800	1.52531	2.1184	1.52531	3.43849	1.52531	0.538862	0.992552	0.538862	0.992552	1.52531	0.193141	0.538862	4.14985	0.538862	1.52531	4.14985	1.52531	2.75913	1.52531	0.992552	1.52531	0.193141	0.538862	2.75913	3.43849
chr8	123226208	123246209	Spata2l	chr8	125760109	125756157	125760109	2.24835	3.15882	0.710689	0	0	0	1	0	1	0	0	nn	nn	nn	chr8	123236200	123236400	chr8_123236200_123236400	8.04451	8.87266	6.43114	11.4263	8.04451	5.64968	6.43114	5.64968	5.64968	6.43114	2.1184	4.14985	9.71312	2.75913	11.4263	12.297	9.71312	9.71312	7.2301	11.4263	5.64968	6.43114	8.04451	15.8572	13.1761
chr15	99116843	99136844	Spats2	chr15	98957275	98957275	99042897	0.234806	3.72533	2.53593	0	0	-1	1	0	1	0	0	nn	nn	nn	.	-1	-1	.	-1	.	.	.	.	.	.	.	.	.	.	.	.	.	.	.	.	.	.	.	.	.	.	.	.
chr7	99848882	99868883	Spcs2	chr7	107007393	106986078	107007393	6.94229	6.36245	6.33073	0	0	0	1	1	1	1	0	nn	nn	nn	chr7	99856400	99856800	chr7_99856400_99856800	1.25893	2.77844	0.992552	0.765707	1.03209	0.538862	0.538862	1.25893	1.25893	0.992552	0.193141	0.366001	0.992552	0.538862	0.765707	0.538862	0.992552	0.992552	1.25893	1.32863	2.43877	5.7415	4.16335	1.52531	1.25893
chr7	99848882	99868883	Spcs2	chr7	107007393	106986078	107007393	6.94229	6.36245	6.33073	0	0	0	1	1	1	1	0	nn	nn	nn	chr7	99858800	99859000	chr7_99858800_99859000	15.8572	13.1761	28.9518	15.8572	15.8572	7.2301	7.2301	27.0384	28.9518	19.5154	4.14985	5.64968	14.9568	11.4263	11.4263	15.8572	14.9568	16.7636	27.0384	23.2478	14.9568	10.5647	13.1761	18.5931	17.6758
chr6	124798939	124818940	Spsb2	chr6	124758958	124758958	124760632	3.12908	5.81383	3.40501	0	0	-1	1	1	1	1	0	nn	nn	nn	chr6	124805600	124806200	chr6_124805600_124806200	5.42273	2.47194	6.19414	7.25082	6.22407	4.15885	5.1766	5.92267	7.5113	5.1731	2.55843	3.2227	10.0506	4.67316	3.99601	11.1421	8.88545	4.6498	7.70022	6.83815	4.10965	1.39419	1.10137	8.9809	8.65276
chr6	124798939	124818940	Spsb2	chr6	124758958	124758958	124760632	3.12908	5.81383	3.40501	0	0	-1	1	1	1	1	0	nn	nn	nn	chr6	124808800	124809800	chr6_124808800_124809800	3.2068	3.23586	5.91097	3.7872	3.52491	1.98674	2.04816	5.27793	5.44602	2.66237	1.23354	1.23354	5.33659	2.79824	2.39195	5.04051	2.39195	4.01298	2.29492	1.94017	4.05399	1.656	1.45871	5.04664	4.88101
chr6	124798939	124818940	Spsb2	chr6	124758958	124758958	124760632	3.12908	5.81383	3.40501	0	0	-1	1	1	1	1	0	nn	nn	nn	chr6	124813600	124813800	chr6_124813600_124813800	4.88822	5.64968	4.14985	6.43114	4.88822	4.14985	4.88822	2.75913	3.43849	2.1184	2.75913	2.75913	8.87266	3.43849	4.14985	9.71312	5.64968	5.64968	4.14985	2.1184	4.88822	6.43114	8.87266	5.64968	4.88822
chr6	124798939	124818940	Spsb2	chr6	124758958	124758958	124760632	3.12908	5.81383	3.40501	0	0	-1	1	1	1	1	0	nn	nn	nn	chr6	124814200	124814400	chr6_124814200_124814400	8.87266	8.04451	12.297	10.5647	8.87266	6.43114	4.88822	13.1761	14.0629	4.88822	2.75913	3.43849	10.5647	3.43849	8.04451	10.5647	6.43114	13.1761	12.297	8.87266	8.04451	5.64968	4.88822	13.1761	10.5647
chr6	124798939	124818940	Spsb2	chr6	124758958	124758958	124760632	3.12908	5.81383	3.40501	0	0	-1	1	1	1	1	0	nn	nn	nn	chr6	124818000	124818200	chr6_124818000_124818200	2.75913	0.992552	0.538862	8.04451	5.64968	0.538862	0.538862	0.538862	0.538862	0.538862	0.538862	0.193141	14.0629	0.538862	2.75913	0.992552	0.538862	0.538862	8.04451	2.75913	0.538862	0.538862	0.193141	12.297	11.4263
chr13	53367360	53387361	Sptlc1	chr13	53472730	53428118	53472730	2.8892	3.33923	2.11886	0	0	-1	1	0	1	0	0	nn	nn	nn	chr13	53377200	53377400	chr13_53377200_53377400	3.43849	4.88822	3.43849	5.64968	4.14985	2.1184	2.75913	3.43849	3.43849	4.14985	1.52531	2.1184	8.87266	2.75913	2.75913	0.538862	0.193141	4.14985	4.88822	4.14985	4.14985	4.14985	2.75913	7.2301	6.43114
chr17	86135174	86155175	Srbd1	chr17	86544515	86384004	86544515	3.10801	2.34927	3.604	0	0	1	1	1	0	1	0	nn	nn	nn	chr17	86145000	86145400	chr17_86145000_86145400	5.68998	4.89977	6.43989	7.78806	4.20441	4.54408	5.68998	6.8471	6.88044	11.888	2.1184	3.13413	7.72645	4.54408	3.13413	10.5647	5.7415	4.51904	2.83758	6.09718	5.2905	4.14985	3.88404	8.22344	6.93149
chr17	86135174	86155175	Srbd1	chr17	86544515	86384004	86544515	3.10801	2.34927	3.604	0	0	1	1	1	0	1	0	nn	nn	nn	chr17	86151000	86151200	chr17_86151000_86151200	5.64968	4.14985	2.75913	14.9568	15.8572	7.2301	6.43114	2.1184	2.75913	1.52531	2.1184	2.1184	9.71312	2.1184	11.4263	9.71312	8.04451	17.6758	3.43849	1.52531	2.75913	4.88822	1.52531	3.43849	4.88822
chr11	60210603	60230604	Srebf1	chr11	60034106	60012590	60034106	5.96555	7.11643	6.17511	0	0	0	1	1	1	1	0	nn	nn	nn	chr11	60217600	60217800	chr11_60217600_60217800	0.992552	0.193141	1.52531	3.43849	0.992552	0.538862	0.193141	1.52531	1.52531	0.992552	0.992552	1.52531	0.538862	0.538862	0.538862	6.43114	4.14985	4.14985	0.538862	0.193141	0.193141	0.193141	0.193141	0.538862	0.992552
chr11	60210603	60230604	Srebf1	chr11	60034106	60012590	60034106	5.96555	7.11643	6.17511	0	0	0	1	1	1	1	0	nn	nn	nn	chr11	60219800	60220000	chr11_60219800_60220000	1.52531	0.538862	2.75913	1.52531	0.538862	0.992552	0.538862	2.75913	2.75913	1.52531	0.538862	0.538862	0.992552	2.1184	0.538862	8.87266	8.04451	1.52531	4.14985	0.992552	0.992552	0.992552	0.538862	0.538862	0.992552
chr11	60210603	60230604	Srebf1	chr11	60034106	60012590	60034106	5.96555	7.11643	6.17511	0	0	0	1	1	1	1	0	nn	nn	nn	chr11	60220600	60220800	chr11_60220600_60220800	6.43114	6.43114	8.87266	7.2301	5.64968	3.43849	2.1184	7.2301	8.87266	11.4263	0.992552	1.52531	5.64968	2.75913	5.64968	12.297	10.5647	6.43114	10.5647	4.88822	7.2301	6.43114	4.14985	7.2301	7.2301
chr11	60210603	60230604	Srebf1	chr11	60034106	60012590	60034106	5.96555	7.11643	6.17511	0	0	0	1	1	1	1	0	nn	nn	nn	chr11	60222800	60223200	chr11_60222800_60223200	6.04041	7.26117	3.79417	7.63731	7.63731	2.4819	3.45449	2.75913	2.75913	1.52531	1.82186	1.82186	8.49791	6.43114	7.23783	12.7607	10.1495	7.23783	8.92871	5.64968	5.7415	6.83062	8.87266	7.6519	7.63731
chr13	103754581	103774582	Srek1	chr13	104554662	104531694	104554662	3.45534	2.77512	3.4416	0	0	0	1	1	0	1	0	nn	nn	nn	chr13	103772800	103773200	chr13_103772800_103773200	1.25893	0.765707	0.765707	1.32863	1.32863	0.538862	0.765707	1.03209	0.765707	0.765707	0.366001	0.538862	1.649	1.82186	0.538862	5.65968	4.14985	1.82186	1.25893	0.193141	0.366001	0.366001	0.366001	1.03209	1.03209
chr13	103754581	103774582	Srek1	chr13	104554662	104531694	104554662	3.45534	2.77512	3.4416	0	0	0	1	1	0	1	0	nn	nn	nn	chr13	103773800	103774600	chr13_103773800_103774600	4.53156	6.08547	7.06065	6.5616	4.16913	1.71566	2.29049	6.04041	5.66406	7.06565	0.87913	0.898897	7.69754	2.62051	2.30015	9.74801	5.14279	5.516	3.13122	1.97013	4.52579	5.48761	3.99351	5.89011	7.06065
chr13	104807237	104827238	Srek1ip1	chr13	105607318	105607318	105628739	2.48796	2.76336	3.28256	0	0	0	1	0	0	1	0	nn	nn	nn	chr13	104816400	104817600	chr13_104816400_104817600	5.21196	6.52944	6.71775	6.12752	5.21683	2.48723	2.90494	6.92102	7.05852	6.23754	1.64427	1.64215	6.6409	2.89851	2.80799	8.21272	6.60633	6.18992	3.98068	5.52485	5.22125	4.74085	4.15131	8.66408	8.80538
chr13	104807237	104827238	Srek1ip1	chr13	105607318	105607318	105628739	2.48796	2.76336	3.28256	0	0	0	1	0	0	1	0	nn	nn	nn	chr13	104818000	104818200	chr13_104818000_104818200	1.52531	0.538862	2.75913	1.52531	0.992552	0.992552	1.52531	2.1184	2.1184	1.52531	0.992552	0.538862	1.52531	0.992552	0.193141	4.88822	3.43849	2.75913	0.193141	0.538862	0.538862	0.992552	0.193141	1.52531	2.1184
chr18	52455691	52475692	Srfbp1	chr18	52625346	52625346	52650392	4.34788	4.18411	3.75867	0	0	-1	1	1	1	1	0	nn	nn	nn	chr18	52457800	52458000	chr18_52457800_52458000	2.1184	2.1184	0.538862	3.43849	2.75913	1.52531	1.52531	0.538862	0.538862	0.538862	0.992552	1.52531	4.14985	1.52531	2.75913	3.43849	2.1184	4.14985	2.1184	1.52531	2.75913	2.1184	2.1184	4.14985	4.14985
chr18	52455691	52475692	Srfbp1	chr18	52625346	52625346	52650392	4.34788	4.18411	3.75867	0	0	-1	1	1	1	1	0	nn	nn	nn	chr18	52463600	52463800	chr18_52463600_52463800	0.992552	0.193141	0.992552	2.1184	1.52531	0.538862	0.538862	0.538862	0.538862	0.538862	0.538862	0.193141	5.64968	0.538862	0.992552	0.538862	0.538862	0.538862	0.992552	0.538862	0.538862	0.538862	0.193141	2.1184	4.14985
chr18	52455691	52475692	Srfbp1	chr18	52625346	52625346	52650392	4.34788	4.18411	3.75867	0	0	-1	1	1	1	1	0	nn	nn	nn	chr18	52465600	52465800	chr18_52465600_52465800	11.4263	8.87266	8.87266	17.6758	14.9568	6.43114	8.04451	8.87266	9.71312	7.2301	2.75913	4.88822	20.4423	4.88822	8.04451	12.297	6.43114	12.297	13.1761	11.4263	15.8572	10.5647	14.0629	21.3734	22.3087
chr5	76964699	76984700	Srp72	chr5	77403725	77403725	77428960	5.98499	5.49172	6.00477	0	0	0	1	1	1	1	0	nn	nn	nn	chr5	76973600	76973800	chr5_76973600_76973800	2.1184	2.1184	0.538862	1.52531	2.75913	0.538862	0.992552	1.52531	0.992552	0.992552	0.992552	0.992552	4.88822	2.1184	1.52531	7.2301	6.43114	2.1184	1.52531	1.52531	2.1184	0.992552	0.538862	3.43849	4.14985
chr5	76964699	76984700	Srp72	chr5	77403725	77403725	77428960	5.98499	5.49172	6.00477	0	0	0	1	1	1	1	0	nn	nn	nn	chr5	76974600	76975200	chr5_76974600_76975200	3.8223	6.52706	2.72251	4.93383	3.05755	1.43018	2.16304	3.35829	3.2955	2.84398	0.574852	1.21661	6.50422	1.92071	3.0978	8.66374	4.5338	2.40016	4.86355	3.46803	5.87463	6.99063	4.86355	5.87463	5.53003
chr1	182114735	182134736	Srp9	chr1	184054867	184054867	184062546	4.5906	4.44366	3.81388	0	0	-1	1	1	1	1	0	nn	nn	nn	chr1	182124600	182124800	chr1_182124600_182124800	17.6758	23.2478	22.3087	23.2478	13.1761	11.4263	12.297	24.1905	23.2478	21.3734	4.88822	8.04451	16.7636	8.87266	9.71312	16.7636	11.4263	26.0859	16.7636	23.2478	16.7636	18.5931	17.6758	28.9518	27.0384
chr1	182114735	182134736	Srp9	chr1	184054867	184054867	184062546	4.5906	4.44366	3.81388	0	0	-1	1	1	1	1	0	nn	nn	nn	chr1	182125200	182125400	chr1_182125200_182125400	9.71312	10.5647	8.04451	14.9568	10.5647	11.4263	13.1761	8.04451	8.87266	1.52531	7.2301	9.71312	14.0629	10.5647	8.87266	11.4263	8.04451	17.6758	8.04451	8.04451	8.87266	8.04451	10.5647	12.297	11.4263
chr1	182114735	182134736	Srp9	chr1	184054867	184054867	184062546	4.5906	4.44366	3.81388	0	0	-1	1	1	1	1	0	nn	nn	nn	chr1	182131000	182131200	chr1_182131000_182131200	1.52531	0.992552	0.538862	2.75913	2.1184	0.538862	0.538862	0.538862	0.538862	0.538862	0.538862	0.538862	2.75913	1.52531	1.52531	2.75913	0.992552	4.14985	0.992552	3.43849	2.1184	1.52531	0.992552	4.14985	4.14985
chr9	103192064	103212065	Srprb	chr9	103104395	103090362	103104395	4.5703	5.94074	4.19862	0	0	0	1	1	1	1	0	nn	nn	nn	chr9	103202000	103202200	chr9_103202000_103202200	12.297	15.8572	14.9568	14.9568	12.297	8.04451	10.5647	15.8572	17.6758	11.4263	4.88822	5.64968	13.1761	5.64968	8.04451	12.297	8.04451	14.0629	19.5154	12.297	14.0629	14.9568	14.0629	17.6758	17.6758
chr9	103192064	103212065	Srprb	chr9	103104395	103090362	103104395	4.5703	5.94074	4.19862	0	0	0	1	1	1	1	0	nn	nn	nn	chr9	103207800	103208200	chr9_103207800_103208200	5.64968	5.7415	4.51904	8.87266	8.49791	2.75913	2.75913	3.50331	3.88404	2.83758	1.55548	1.25893	12.3138	2.43877	6.09718	9.29289	6.04041	8.04451	7.26117	5.64968	8.04451	6.43989	3.50331	8.87882	10.1495
chr5	112333039	112353040	Srrd	chr5	112772060	112766410	112772060	3.64723	4.9181	3.85654	0	0	0	1	1	1	1	0	nn	nn	nn	chr5	112335600	112335800	chr5_112335600_112335800	2.1184	3.43849	0.992552	4.14985	1.52531	0.992552	2.1184	2.1184	1.52531	0.992552	1.52531	1.52531	3.43849	0.992552	2.1184	4.14985	2.1184	2.75913	3.43849	3.43849	2.1184	1.52531	4.14985	4.14985	3.43849
chr5	112333039	112353040	Srrd	chr5	112772060	112766410	112772060	3.64723	4.9181	3.85654	0	0	0	1	1	1	1	0	nn	nn	nn	chr5	112343000	112343200	chr5_112343000_112343200	3.43849	2.75913	2.75913	8.04451	2.1184	2.1184	1.52531	2.1184	2.1184	6.43114	0.992552	1.52531	8.04451	0.992552	2.1184	9.71312	4.14985	3.43849	2.75913	3.43849	3.43849	1.52531	1.52531	10.5647	8.04451
chr5	112333039	112353040	Srrd	chr5	112772060	112766410	112772060	3.64723	4.9181	3.85654	0	0	0	1	1	1	1	0	nn	nn	nn	chr5	112344200	112344400	chr5_112344200_112344400	0.992552	0.538862	0.538862	2.1184	2.1184	0.538862	0.538862	0.538862	0.538862	0.538862	0.992552	0.538862	5.64968	0.538862	0.538862	1.52531	0.538862	0.538862	1.52531	0.193141	0.193141	0.538862	0.193141	3.43849	3.43849
chr17	29022658	29042659	Srsf3	chr17	29169604	29169604	29180317	3.66619	2.40807	3.70853	0	0	0	1	1	0	1	0	nn	nn	nn	chr17	29024400	29024600	chr17_29024400_29024600	1.52531	0.992552	0.538862	2.75913	2.75913	0.538862	0.193141	0.992552	0.538862	0.538862	0.538862	0.193141	7.2301	12.297	2.1184	6.43114	3.43849	0.992552	1.52531	0.538862	0.193141	0.538862	0.193141	2.1184	2.1184
chr17	29022658	29042659	Srsf3	chr17	29169604	29169604	29180317	3.66619	2.40807	3.70853	0	0	0	1	1	0	1	0	nn	nn	nn	chr17	29041800	29042000	chr17_29041800_29042000	0.992552	0.538862	0.193141	1.52531	0.992552	0.538862	0.992552	0.992552	0.992552	0.538862	0.992552	0.538862	0.193141	0.992552	0.538862	7.2301	4.88822	2.1184	0.538862	0.538862	0.193141	0.538862	0.193141	0.992552	0.992552
chr17	29022658	29042659	Srsf3	chr17	29169604	29169604	29180317	3.66619	2.40807	3.70853	0	0	0	1	1	0	1	0	nn	nn	nn	chr17	29032000	29032800	chr17_29032000_29032800	5.70565	6.12638	7.65917	6.63324	5.65952	2.34436	2.25793	8.76047	8.5407	10.2174	0.945656	1.40238	7.15458	4.39977	6.54264	11.5316	8.38508	3.5925	8.47425	7.22801	5.81897	3.59843	3.41221	7.29129	6.79342
chr12	80935502	80955503	Srsf5	chr12	82046490	82046490	82051494	5.81926	4.5899	5.98002	0	0	1	1	1	1	1	0	nn	nn	nn	chr12	80938800	80939600	chr12_80938800_80939600	2.18145	1.34054	1.12574	2.19653	2.19653	0.279571	0.452431	2.32714	2.15188	0.898897	0.765707	0.652284	4.21231	2.01869	1.70058	7.85708	6.83597	1.87041	3.57226	2.00903	1.53737	1.4686	1.35518	3.34315	3.66126
chr12	80935502	80955503	Srsf5	chr12	82046490	82046490	82051494	5.81926	4.5899	5.98002	0	0	1	1	1	1	1	0	nn	nn	nn	chr12	80943400	80943800	chr12_80943400_80943800	1.82186	0.366001	6.83062	2.1184	0.538862	1.03209	1.25893	7.6519	9.71867	5.65968	0.538862	0.765707	0.366001	0.992552	0.538862	5.64968	3.43849	2.77844	0.366001	0.193141	0.193141	0.193141	0.193141	0.592847	0.538862
chr12	80935502	80955503	Srsf5	chr12	82046490	82046490	82051494	5.81926	4.5899	5.98002	0	0	1	1	1	1	1	0	nn	nn	nn	chr12	80945400	80945600	chr12_80945400_80945600	14.0629	10.5647	13.1761	15.8572	12.297	7.2301	9.71312	14.9568	16.7636	22.3087	5.64968	5.64968	16.7636	8.04451	12.297	16.7636	13.1761	10.5647	26.0859	22.3087	9.71312	10.5647	8.87266	20.4423	20.4423
chr12	80935502	80955503	Srsf5	chr12	82046490	82046490	82051494	5.81926	4.5899	5.98002	0	0	1	1	1	1	1	0	nn	nn	nn	chr12	80946200	80946800	chr12_80946200_80946800	3.79684	4.98476	5.72462	3.79684	2.46869	1.98865	3.07674	6.11579	6.61144	4.76071	1.27895	1.62729	5.30358	1.43018	3.35829	5.72485	3.36956	3.99454	4.84928	4.17213	5.0801	3.20156	3.61926	5.9513	5.87463
chr2	69851560	69871561	Ssb	chr2	69699618	69699618	69709903	5.80803	5.03698	5.65666	0	0	0	1	1	1	1	0	nn	nn	nn	chr2	69851400	69851800	chr2_69851400_69851800	1.25893	0.366001	2.1184	4.51904	1.82186	0.765707	1.25893	2.43877	3.45449	0.992552	0.538862	0.765707	1.25893	0.538862	0.765707	2.1184	0.538862	6.83062	0.538862	0.538862	0.538862	0.193141	0.366001	0.765707	1.55548
chr2	69851560	69871561	Ssb	chr2	69699618	69699618	69709903	5.80803	5.03698	5.65666	0	0	0	1	1	1	1	0	nn	nn	nn	chr2	69856600	69856800	chr2_69856600_69856800	2.75913	0.992552	0.992552	6.43114	4.14985	0.992552	0.992552	1.52531	0.992552	0.992552	0.992552	0.538862	4.88822	0.992552	4.14985	13.1761	11.4263	4.14985	0.538862	0.538862	0.538862	1.52531	0.538862	2.75913	3.43849
chr2	69851560	69871561	Ssb	chr2	69699618	69699618	69709903	5.80803	5.03698	5.65666	0	0	0	1	1	1	1	0	nn	nn	nn	chr2	69862400	69862600	chr2_69862400_69862600	1.52531	0.992552	2.1184	0.992552	1.52531	0.992552	0.992552	2.1184	2.75913	2.1184	0.538862	0.992552	2.1184	1.52531	0.538862	4.88822	4.14985	1.52531	0.992552	0.538862	0.992552	1.52531	1.52531	1.52531	0.992552
chr2	69851560	69871561	Ssb	chr2	69699618	69699618	69709903	5.80803	5.03698	5.65666	0	0	0	1	1	1	1	0	nn	nn	nn	chr2	69861000	69861600	chr2_69861000_69861600	4.24945	4.79697	5.17616	5.487	3.25525	1.9567	2.18315	6.16488	6.051	5.51128	1.17014	1.21661	6.97477	3.43849	2.59786	7.61164	5.26055	3.98313	3.79831	1.98865	6.051	4.5338	5.24988	5.07713	5.30358
chr6	40461413	40481414	Ssbp1	chr6	40421413	40421413	40428586	3.16031	2.21229	1.9056	0	0	0	1	1	0	0	0	nn	nn	nn	chr6	40471200	40471400	chr6_40471200_40471400	9.71312	12.297	6.43114	14.0629	11.4263	6.43114	5.64968	8.04451	8.87266	8.04451	2.1184	3.43849	14.0629	8.04451	7.2301	15.8572	14.9568	8.87266	10.5647	13.1761	12.297	10.5647	9.71312	12.297	14.0629
chr6	40461413	40481414	Ssbp1	chr6	40421413	40421413	40428586	3.16031	2.21229	1.9056	0	0	0	1	1	0	0	0	nn	nn	nn	chr6	40476200	40476400	chr6_40476200_40476400	0.992552	6.43114	0.538862	0.992552	1.52531	0.193141	0.193141	0.538862	0.538862	0.538862	0.538862	0.538862	2.75913	0.538862	0.538862	0.538862	0.538862	0.538862	0.992552	1.52531	0.538862	0.538862	0.538862	1.52531	2.75913
chr19	5721720	5741721	Sssca1	chr19	5731721	5730305	5731721	6.00965	7.10701	5.76149	0	0	0	1	1	1	1	0	nn	nn	nn	chr19	5723000	5723400	chr19_5723000_5723400	1.82186	0.193141	9.29289	0.992552	0.538862	1.52531	2.1184	10.5647	9.71312	6.43989	0.366001	0.193141	0.859226	0.366001	0.592847	2.14222	0.765707	1.52531	2.4819	0.538862	0.193141	0.538862	0.193141	1.32863	1.55548
chr19	5721720	5741721	Sssca1	chr19	5731721	5730305	5731721	6.00965	7.10701	5.76149	0	0	0	1	1	1	1	0	nn	nn	nn	chr19	5724000	5724200	chr19_5724000_5724200	1.52531	0.992552	4.88822	0.992552	0.538862	0.992552	0.992552	4.88822	5.64968	1.52531	0.538862	0.538862	1.52531	0.538862	1.52531	2.1184	0.538862	0.538862	4.88822	0.992552	0.538862	0.193141	0.193141	1.52531	2.1184
chr19	5721720	5741721	Sssca1	chr19	5731721	5730305	5731721	6.00965	7.10701	5.76149	0	0	0	1	1	1	1	0	nn	nn	nn	chr19	5724600	5724800	chr19_5724600_5724800	8.87266	2.1184	15.8572	6.43114	7.2301	3.43849	4.14985	14.0629	15.8572	12.297	1.52531	3.43849	12.297	10.5647	10.5647	8.87266	5.64968	2.75913	28.9518	14.0629	5.64968	0.538862	0.193141	14.9568	13.1761
chr19	5721720	5741721	Sssca1	chr19	5731721	5730305	5731721	6.00965	7.10701	5.76149	0	0	0	1	1	1	1	0	nn	nn	nn	chr19	5725400	5725600	chr19_5725400_5725600	1.52531	0.992552	2.75913	0.992552	0.538862	0.538862	0.538862	2.75913	2.1184	2.1184	0.193141	0.193141	2.1184	1.52531	0.538862	6.43114	3.43849	0.992552	4.88822	0.992552	0.538862	0.538862	0.193141	1.52531	2.1184
chr19	5721720	5741721	Sssca1	chr19	5731721	5730305	5731721	6.00965	7.10701	5.76149	0	0	0	1	1	1	1	0	nn	nn	nn	chr19	5726200	5726400	chr19_5726200_5726400	3.43849	4.14985	8.04451	2.75913	2.1184	0.992552	1.52531	5.64968	4.88822	8.04451	0.538862	0.992552	3.43849	1.52531	1.52531	8.04451	3.43849	2.75913	2.75913	1.52531	8.04451	3.43849	3.43849	4.88822	4.88822
chr19	5721720	5741721	Sssca1	chr19	5731721	5730305	5731721	6.00965	7.10701	5.76149	0	0	0	1	1	1	1	0	nn	nn	nn	chr19	5727000	5728200	chr19_5727000_5728200	3.11592	1.18019	8.06143	2.70936	2.15871	1.19337	1.1077	7.46555	7.72666	5.80263	0.632472	0.8545	2.35709	1.67664	1.68982	7.97044	6.28563	3.2905	5.98684	1.67996	3.25335	1.57659	1.65221	2.92846	3.47911
chr19	5721720	5741721	Sssca1	chr19	5731721	5730305	5731721	6.00965	7.10701	5.76149	0	0	0	1	1	1	1	0	nn	nn	nn	chr19	5729600	5729800	chr19_5729600_5729800	5.64968	4.88822	11.4263	4.88822	3.43849	2.1184	3.43849	10.5647	10.5647	12.297	1.52531	1.52531	4.88822	3.43849	5.64968	8.87266	4.88822	4.88822	9.71312	5.64968	4.88822	4.14985	5.64968	7.2301	5.64968
chr19	5721720	5741721	Sssca1	chr19	5731721	5730305	5731721	6.00965	7.10701	5.76149	0	0	0	1	1	1	1	0	nn	nn	nn	chr19	5731600	5731800	chr19_5731600_5731800	5.64968	4.14985	4.88822	8.87266	4.88822	2.1184	2.75913	4.14985	4.88822	4.88822	1.52531	0.992552	7.2301	3.43849	5.64968	14.9568	11.4263	4.14985	20.4423	8.87266	4.88822	0.538862	2.1184	8.04451	7.2301
chr19	5721720	5741721	Sssca1	chr19	5731721	5730305	5731721	6.00965	7.10701	5.76149	0	0	0	1	1	1	1	0	nn	nn	nn	chr19	5734400	5734600	chr19_5734400_5734600	0.992552	0.538862	1.52531	0.538862	0.992552	0.193141	0.193141	0.538862	0.992552	0.992552	0.193141	0.538862	0.992552	0.992552	0.538862	6.43114	3.43849	0.992552	1.52531	0.538862	0.193141	0.193141	0.538862	0.538862	0.992552
chr9	35106809	35126810	St3gal4	chr9	34924395	34854163	34924395	5.02755	4.83316	5.95759	0	0	1	1	1	1	1	0	nn	nn	nn	chr9	35117000	35118000	chr9_35117000_35118000	3.95645	2.28746	5.25655	5.70202	6.71405	3.33475	3.60693	3.85369	4.14993	3.86142	2.09017	1.97155	6.0786	3.90666	4.13234	7.93799	5.41436	3.89364	2.38385	1.19227	7.98916	3.43588	4.69922	3.48084	4.11933
chr9	35106809	35126810	St3gal4	chr9	34924395	34854163	34924395	5.02755	4.83316	5.95759	0	0	1	1	1	1	1	0	nn	nn	nn	chr9	35122600	35123000	chr9_35122600_35123000	4.16335	0.765707	8.66299	9.41291	4.93481	4.59514	6.09718	7.35726	8.10718	7.23783	3.09881	3.45449	2.1184	1.52531	3.45449	7.23783	4.89977	13.3188	0.538862	0.366001	1.87584	0.859226	2.4819	1.82186	1.82186
chr9	35106809	35126810	St3gal4	chr9	34924395	34854163	34924395	5.02755	4.83316	5.95759	0	0	1	1	1	1	1	0	nn	nn	nn	chr9	35123600	35124400	chr9_35123600_35124400	3.50331	2.27994	2.29049	3.83911	2.83758	1.58715	1.89561	2.14222	1.68867	3.69368	1.42697	1.4072	5.60313	1.55548	2.00903	6.27584	4.96043	3.24806	5.55645	3.36703	8.17253	3.4079	4.39279	4.66553	5.66808
chr9	35106809	35126810	St3gal4	chr9	34924395	34854163	34924395	5.02755	4.83316	5.95759	0	0	1	1	1	1	1	0	nn	nn	nn	chr9	35125600	35125800	chr9_35125600_35125800	0.992552	0.538862	0.992552	2.1184	1.52531	0.538862	0.538862	0.992552	0.538862	1.52531	0.193141	0.193141	2.1184	0.538862	0.992552	0.992552	0.538862	0.992552	0.992552	0.538862	4.88822	0.538862	0.992552	0.992552	2.1184
chr5	86061826	86081827	Stap1	chr5	86500852	86500852	86533018	2.26199	3.31199	0.137504	0	0	-1	1	0	1	0	0	nn	nn	nn	chr5	86063600	86063800	chr5_86063600_86063800	2.1184	2.1184	3.43849	2.1184	2.1184	0.992552	0.992552	2.75913	2.75913	0.992552	2.1184	2.1184	4.14985	1.52531	0.992552	4.14985	2.1184	5.64968	0.538862	0.193141	0.538862	0.538862	0.538862	2.1184	2.1184
chr5	86061826	86081827	Stap1	chr5	86500852	86500852	86533018	2.26199	3.31199	0.137504	0	0	-1	1	0	1	0	0	nn	nn	nn	chr5	86065200	86065800	chr5_86065200_86065800	17.0582	21.9713	19.9914	22.8083	18.2344	13.9523	14.9703	19.5093	18.5152	13.5298	6.94116	8.0613	20.6953	5.23062	12.2615	10.951	6.2873	21.6397	15.8772	17.4261	24.115	23.6648	25.5362	22.2342	21.515
chr5	86061826	86081827	Stap1	chr5	86500852	86500852	86533018	2.26199	3.31199	0.137504	0	0	-1	1	0	1	0	0	nn	nn	nn	chr5	86066600	86066800	chr5_86066600_86066800	10.5647	10.5647	13.1761	16.7636	14.9568	7.2301	7.2301	12.297	12.297	8.04451	2.75913	4.88822	14.0629	8.04451	10.5647	9.71312	8.87266	13.1761	14.0629	15.8572	9.71312	8.87266	9.71312	15.8572	14.9568
chr5	86061826	86081827	Stap1	chr5	86500852	86500852	86533018	2.26199	3.31199	0.137504	0	0	-1	1	0	1	0	0	nn	nn	nn	chr5	86068400	86068600	chr5_86068400_86068600	2.75913	2.1184	1.52531	4.88822	5.64968	0.538862	0.538862	1.52531	0.992552	0.538862	0.992552	0.992552	8.04451	4.88822	2.1184	3.43849	1.52531	2.75913	6.43114	2.75913	2.1184	0.538862	0.193141	8.04451	8.87266
chr5	86061826	86081827	Stap1	chr5	86500852	86500852	86533018	2.26199	3.31199	0.137504	0	0	-1	1	0	1	0	0	nn	nn	nn	chr5	86069200	86069400	chr5_86069200_86069400	1.52531	0.538862	1.52531	2.1184	1.52531	0.538862	0.538862	1.52531	1.52531	0.538862	0.538862	0.193141	1.52531	0.538862	0.992552	0.992552	0.538862	4.88822	0.992552	0.538862	0.992552	10.5647	8.87266	0.992552	1.52531
chr5	86061826	86081827	Stap1	chr5	86500852	86500852	86533018	2.26199	3.31199	0.137504	0	0	-1	1	0	1	0	0	nn	nn	nn	chr5	86071600	86071800	chr5_86071600_86071800	4.14985	9.71312	0.992552	8.87266	6.43114	0.193141	0.538862	0.992552	0.992552	0.538862	0.538862	0.538862	9.71312	4.14985	4.14985	4.14985	2.1184	2.75913	5.64968	6.43114	6.43114	8.04451	10.5647	8.04451	8.87266
chr5	86061826	86081827	Stap1	chr5	86500852	86500852	86533018	2.26199	3.31199	0.137504	0	0	-1	1	0	1	0	0	nn	nn	nn	chr5	86078800	86079000	chr5_86078800_86079000	4.14985	14.9568	0.538862	9.71312	10.5647	0.193141	0.193141	0.538862	0.538862	0.538862	0.538862	0.193141	19.5154	0.992552	2.1184	0.538862	0.538862	0.992552	14.0629	8.87266	0.538862	1.52531	0.538862	10.5647	14.0629
chr11	98348366	98368367	Stard3	chr11	98219681	98219681	98242426	4.3703	5.38518	4.17005	0	0	0	1	1	1	1	0	nn	nn	nn	chr11	98348600	98348800	chr11_98348600_98348800	1.52531	0.538862	0.992552	0.992552	2.1184	0.193141	0.193141	0.992552	0.538862	0.538862	0.193141	0.193141	2.1184	0.193141	1.52531	14.0629	10.5647	0.992552	0.992552	0.538862	0.538862	0.538862	0.992552	0.992552	0.538862
chr11	98348366	98368367	Stard3	chr11	98219681	98219681	98242426	4.3703	5.38518	4.17005	0	0	0	1	1	1	1	0	nn	nn	nn	chr11	98355800	98356000	chr11_98355800_98356000	3.43849	2.1184	2.75913	6.43114	4.88822	0.538862	1.52531	4.14985	4.14985	4.14985	0.992552	0.992552	4.88822	4.14985	1.52531	14.0629	16.7636	3.43849	3.43849	3.43849	1.52531	0.992552	0.538862	4.14985	3.43849
chr11	98348366	98368367	Stard3	chr11	98219681	98219681	98242426	4.3703	5.38518	4.17005	0	0	0	1	1	1	1	0	nn	nn	nn	chr11	98358200	98358400	chr11_98358200_98358400	6.43114	4.14985	9.71312	6.43114	4.88822	2.1184	2.1184	9.71312	9.71312	12.297	1.52531	2.75913	6.43114	2.75913	4.14985	17.6758	15.8572	5.64968	9.71312	8.04451	4.88822	4.88822	6.43114	7.2301	6.43114
chr11	98348366	98368367	Stard3	chr11	98219681	98219681	98242426	4.3703	5.38518	4.17005	0	0	0	1	1	1	1	0	nn	nn	nn	chr11	98361400	98361600	chr11_98361400_98361600	1.52531	0.992552	0.538862	2.1184	3.43849	0.538862	0.538862	0.992552	0.992552	0.538862	0.193141	0.193141	5.64968	0.992552	2.75913	2.1184	0.992552	0.538862	4.88822	0.992552	0.538862	0.193141	0.193141	4.14985	6.43114
chr11	98348366	98368367	Stard3	chr11	98219681	98219681	98242426	4.3703	5.38518	4.17005	0	0	0	1	1	1	1	0	nn	nn	nn	chr11	98366400	98366600	chr11_98366400_98366600	1.52531	2.1184	0.538862	2.75913	0.992552	0.538862	0.538862	0.992552	0.992552	0.538862	0.193141	0.193141	4.14985	0.193141	2.1184	0.538862	0.992552	0.538862	1.52531	2.1184	0.992552	0.538862	1.52531	8.04451	5.64968
chr11	98348366	98368367	Stard3	chr11	98219681	98219681	98242426	4.3703	5.38518	4.17005	0	0	0	1	1	1	1	0	nn	nn	nn	chr11	98367200	98367400	chr11_98367200_98367400	0.992552	0.538862	0.538862	0.538862	0.992552	0.538862	0.193141	0.538862	0.538862	0.538862	0.538862	0.193141	1.52531	0.538862	1.52531	0.538862	0.538862	0.538862	0.538862	0.992552	4.14985	0.538862	2.75913	0.538862	0.992552
chr10	128260574	128280575	Stat2	chr10	127707631	127707631	127729905	2.79617	3.62989	1.88427	0	0	-1	1	0	1	0	0	nn	nn	nn	chr10	128263400	128263800	chr10_128263400_128263800	0.992552	5.64968	0.765707	0.992552	0.765707	0.366001	0.193141	0.538862	1.25893	0.538862	0.193141	0.193141	1.82186	0.538862	0.765707	0.992552	0.992552	0.538862	1.52531	2.1184	0.366001	0.592847	0.193141	1.25893	1.82186
chr10	128260574	128280575	Stat2	chr10	127707631	127707631	127729905	2.79617	3.62989	1.88427	0	0	-1	1	0	1	0	0	nn	nn	nn	chr10	128270400	128270600	chr10_128270400_128270600	20.4423	22.3087	30.8758	24.1905	23.2478	14.9568	14.9568	32.8094	33.7795	25.1366	6.43114	8.87266	19.5154	10.5647	20.4423	17.6758	15.8572	22.3087	27.9937	19.5154	21.3734	15.8572	17.6758	24.1905	23.2478
chr1	75511527	75531528	Stk11ip	chr1	75518103	75518103	75533910	3.89131	3.41278	4.21033	0	0	1	1	1	1	1	0	nn	nn	nn	chr1	75521400	75521600	chr1_75521400_75521600	12.297	14.9568	6.43114	13.1761	14.0629	13.1761	14.9568	6.43114	8.04451	14.9568	10.5647	12.297	15.8572	12.297	12.297	16.7636	15.8572	10.5647	14.9568	12.297	12.297	12.297	13.1761	14.0629	14.9568
chr1	75511527	75531528	Stk11ip	chr1	75518103	75518103	75533910	3.89131	3.41278	4.21033	0	0	1	1	1	1	1	0	nn	nn	nn	chr1	75524800	75525000	chr1_75524800_75525000	1.52531	15.8572	0.992552	1.52531	1.52531	0.538862	0.538862	0.992552	0.992552	0.992552	0.538862	0.538862	2.1184	0.992552	0.538862	0.538862	0.538862	0.992552	4.14985	11.4263	0.193141	0.193141	0.538862	0.992552	1.52531
chr1	75200827	75220828	Stk16	chr1	75207403	75207403	75212181	5.30459	5.66362	5.42511	0	0	0	1	1	1	1	0	nn	nn	nn	chr1	75209000	75209600	chr1_75209000_75209600	1.54542	0.841322	2.77201	2.59786	2.18315	0.193141	0.308381	3.23558	3.2227	1.36784	0.193141	0.193141	3.25525	0.538862	2.22257	6.47019	3.9491	2.22257	0.690092	0.690092	0.459611	0.752438	0.574852	2.33198	2.18315
chr1	75200827	75220828	Stk16	chr1	75207403	75207403	75212181	5.30459	5.66362	5.42511	0	0	0	1	1	1	1	0	nn	nn	nn	chr1	75210600	75211000	chr1_75210600_75211000	8.04451	8.47161	10.1389	8.04451	7.23783	4.89977	5.68998	12.7366	11.4263	12.7852	2.75913	3.79417	10.1389	5.65968	5.26895	10.9955	8.05138	5.64968	9.71867	9.71867	10.5697	6.83062	6.04041	11.4308	11.4263
chr1	75200827	75220828	Stk16	chr1	75207403	75207403	75212181	5.30459	5.66362	5.42511	0	0	0	1	1	1	1	0	nn	nn	nn	chr1	75213400	75214000	chr1_75213400_75214000	1.80786	0.308381	1.52531	2.46869	4.55854	1.01891	1.01891	1.759	1.759	0.867678	0.308381	0.538862	5.04697	3.52079	2.76898	2.16304	1.36784	1.36784	2.59786	0.992552	0.726082	0.950135	1.71898	2.72251	3.16059
chr1	75200827	75220828	Stk16	chr1	75207403	75207403	75212181	5.30459	5.66362	5.42511	0	0	0	1	1	1	1	0	nn	nn	nn	chr1	75215600	75215800	chr1_75215600_75215800	0.992552	0.193141	0.992552	2.75913	2.75913	0.538862	0.538862	1.52531	1.52531	0.538862	0.538862	0.538862	8.04451	0.538862	0.538862	2.1184	0.538862	0.193141	1.52531	2.1184	0.538862	0.538862	0.538862	2.75913	2.1184
chr1	75200827	75220828	Stk16	chr1	75207403	75207403	75212181	5.30459	5.66362	5.42511	0	0	0	1	1	1	1	0	nn	nn	nn	chr1	75217000	75217200	chr1_75217000_75217200	2.75913	0.193141	8.87266	3.43849	1.52531	2.75913	3.43849	10.5647	10.5647	0.538862	0.992552	1.52531	0.992552	0.992552	0.193141	6.43114	4.14985	4.88822	0.193141	0.992552	0.193141	0.992552	2.1184	0.992552	1.52531
chr1	75200827	75220828	Stk16	chr1	75207403	75207403	75212181	5.30459	5.66362	5.42511	0	0	0	1	1	1	1	0	nn	nn	nn	chr1	75218000	75218800	chr1_75218000_75218800	3.11647	5.14256	4.62719	2.98295	2.01869	1.85305	2.04341	5.97571	5.03956	1.91507	1.4072	1.73723	4.36172	1.82186	1.68867	5.10188	2.13031	2.30015	2.76879	2.46033	2.94663	3.00484	3.17331	3.85386	3.64874
chr1	75200827	75220828	Stk16	chr1	75207403	75207403	75212181	5.30459	5.66362	5.42511	0	0	0	1	1	1	1	0	nn	nn	nn	chr1	75219200	75219400	chr1_75219200_75219400	14.0629	20.4423	18.5931	16.7636	12.297	8.87266	10.5647	23.2478	22.3087	14.9568	2.1184	4.88822	14.9568	4.88822	14.0629	12.297	7.2301	12.297	9.71312	19.5154	16.7636	21.3734	22.3087	20.4423	18.5931
chr17	34826902	34846903	Stk19	chr17	34973848	34960937	34973848	4.55296	4.04358	5.01842	0	0	0	1	1	1	1	0	nn	nn	nn	chr17	34837000	34837200	chr17_34837000_34837200	8.87266	8.87266	18.5931	9.71312	5.64968	3.43849	3.43849	14.0629	13.1761	11.4263	2.1184	2.75913	13.1761	8.87266	10.5647	13.1761	7.2301	8.87266	9.71312	12.297	9.71312	4.88822	4.14985	11.4263	12.297
chr1	93625726	93645727	Stk25	chr1	95532304	95517327	95532304	3.64533	3.90524	3.64606	0	0	0	1	1	1	1	0	nn	nn	nn	chr1	93632800	93633000	chr1_93632800_93633000	1.52531	0.538862	0.992552	4.88822	0.538862	0.538862	0.992552	0.992552	1.52531	0.538862	0.193141	0.193141	0.992552	0.538862	0.538862	8.04451	4.88822	6.43114	2.1184	0.538862	0.538862	0.193141	0.193141	0.992552	0.538862
chr1	93625726	93645727	Stk25	chr1	95532304	95517327	95532304	3.64533	3.90524	3.64606	0	0	0	1	1	1	1	0	nn	nn	nn	chr1	93634000	93634200	chr1_93634000_93634200	1.52531	0.992552	1.52531	2.1184	1.52531	3.43849	5.64968	1.52531	2.75913	0.992552	0.538862	0.538862	0.538862	0.538862	0.992552	2.75913	1.52531	3.43849	1.52531	0.193141	0.538862	0.193141	0.193141	0.538862	0.992552
chr1	93625726	93645727	Stk25	chr1	95532304	95517327	95532304	3.64533	3.90524	3.64606	0	0	0	1	1	1	1	0	nn	nn	nn	chr1	93634600	93634800	chr1_93634600_93634800	1.52531	0.992552	2.75913	2.75913	3.43849	0.992552	2.1184	2.1184	2.75913	0.992552	0.538862	0.992552	4.88822	2.75913	1.52531	3.43849	1.52531	2.1184	0.538862	0.538862	1.52531	1.52531	1.52531	1.52531	2.1184
chr1	93625726	93645727	Stk25	chr1	95532304	95517327	95532304	3.64533	3.90524	3.64606	0	0	0	1	1	1	1	0	nn	nn	nn	chr1	93635200	93636000	chr1_93635200_93636000	12.0827	15.74	13.6979	11.5258	10.0038	10.3872	11.3203	12.6597	13.4806	10.5704	5.46824	6.53345	11.2047	8.20037	9.1108	14.9763	12.8356	11.1573	14.6577	15.2864	13.6284	16.7506	14.8571	12.897	13.1815
chr17	28997936	29017937	Stk38	chr17	29144882	29107829	29144882	4.40479	4.71048	4.41263	0	0	0	1	1	1	1	0	nn	nn	nn	chr17	29000600	29000800	chr17_29000600_29000800	1.52531	2.75913	0.538862	1.52531	0.538862	0.538862	0.538862	0.538862	0.538862	0.538862	0.193141	0.193141	2.75913	0.538862	0.538862	2.1184	0.538862	0.538862	8.04451	2.1184	0.992552	0.538862	0.538862	5.64968	4.88822
chr17	28997936	29017937	Stk38	chr17	29144882	29107829	29144882	4.40479	4.71048	4.41263	0	0	0	1	1	1	1	0	nn	nn	nn	chr17	29006800	29007000	chr17_29006800_29007000	1.52531	0.992552	3.43849	1.52531	0.992552	0.538862	0.992552	2.75913	2.75913	2.75913	0.538862	0.538862	2.1184	2.1184	0.538862	4.14985	1.52531	1.52531	7.2301	0.538862	2.1184	0.538862	0.538862	2.75913	2.75913
chr17	28997936	29017937	Stk38	chr17	29144882	29107829	29144882	4.40479	4.71048	4.41263	0	0	0	1	1	1	1	0	nn	nn	nn	chr17	29007600	29008200	chr17_29007600_29008200	3.72265	4.15885	6.2085	3.46883	2.77201	0.903668	1.01891	5.41023	5.1731	6.18316	0.574852	0.574852	5.73312	7.1284	3.4727	6.97477	3.76956	2.13428	6.62845	4.36982	5.14974	3.03788	4.23313	5.75361	5.66105
chr17	28997936	29017937	Stk38	chr17	29144882	29107829	29144882	4.40479	4.71048	4.41263	0	0	0	1	1	1	1	0	nn	nn	nn	chr17	29009200	29009400	chr17_29009200_29009400	1.52531	0.193141	0.538862	1.52531	1.52531	0.538862	0.193141	0.538862	0.538862	0.538862	0.193141	0.193141	4.88822	1.52531	1.52531	2.75913	0.992552	0.538862	10.5647	0.992552	0.538862	0.193141	0.193141	2.75913	3.43849
chr17	28997936	29017937	Stk38	chr17	29144882	29107829	29144882	4.40479	4.71048	4.41263	0	0	0	1	1	1	1	0	nn	nn	nn	chr17	29015800	29016000	chr17_29015800_29016000	1.52531	0.992552	2.1184	2.1184	0.992552	0.538862	0.538862	3.43849	3.43849	2.1184	0.193141	0.538862	1.52531	2.1184	0.538862	6.43114	5.64968	1.52531	2.75913	1.52531	0.538862	0.538862	1.52531	2.1184	2.1184
chr6	137725080	137745081	Strap	chr6	137683602	137683602	137700451	4.73434	5.23912	4.94504	0	0	0	1	1	1	1	0	nn	nn	nn	chr6	137734800	137735200	chr6_137734800_137735200	14.194	19.2323	15.5907	18.8015	18.2438	10.694	11.9969	14.194	13.3188	11.8326	4.20441	6.51126	18.7561	3.79417	11.0934	11.9508	8.49791	20.5506	10.5848	15.1766	17.3776	19.6677	16.5906	21.6338	22.0692
chr6	137725080	137745081	Strap	chr6	137683602	137683602	137700451	4.73434	5.23912	4.94504	0	0	0	1	1	1	1	0	nn	nn	nn	chr6	137741000	137741200	chr6_137741000_137741200	0.992552	0.538862	4.14985	2.75913	0.538862	0.538862	0.538862	2.75913	2.1184	0.992552	0.193141	0.538862	1.52531	0.538862	0.992552	1.52531	0.992552	3.43849	0.538862	0.538862	0.538862	0.193141	0.193141	1.52531	1.52531
chr9	115300420	115320421	Stt3b	chr9	115219539	115151699	115219539	4.90861	5.84041	4.82984	0	0	0	1	1	1	1	0	nn	nn	nn	chr9	115301000	115301400	chr9_115301000_115301400	1.82186	0.538862	2.43877	4.54408	2.1184	2.75913	3.43849	2.1184	1.55548	0.765707	2.14222	2.1184	1.52531	0.992552	1.52531	1.82186	0.765707	8.45859	0.992552	0.366001	0.538862	0.193141	0.592847	2.43877	2.1184
chr9	115300420	115320421	Stt3b	chr9	115219539	115151699	115219539	4.90861	5.84041	4.82984	0	0	0	1	1	1	1	0	nn	nn	nn	chr9	115311200	115311400	chr9_115311200_115311400	1.52531	0.538862	2.1184	2.75913	1.52531	0.538862	1.52531	2.1184	1.52531	1.52531	0.992552	1.52531	3.43849	2.75913	0.992552	5.64968	4.14985	2.1184	0.992552	0.193141	0.193141	0.193141	0.193141	2.1184	2.75913
chr9	115300420	115320421	Stt3b	chr9	115219539	115151699	115219539	4.90861	5.84041	4.82984	0	0	0	1	1	1	1	0	nn	nn	nn	chr9	115317200	115317400	chr9_115317200_115317400	0.992552	0.193141	0.538862	3.43849	0.538862	0.193141	0.538862	0.538862	0.538862	0.538862	0.538862	0.538862	7.2301	0.538862	0.538862	0.538862	0.538862	0.538862	0.538862	0.538862	0.193141	0.193141	0.538862	2.75913	2.75913
chr9	115300420	115320421	Stt3b	chr9	115219539	115151699	115219539	4.90861	5.84041	4.82984	0	0	0	1	1	1	1	0	nn	nn	nn	chr9	115310000	115310800	chr9_115310000_115310800	11.205	15.2885	14.2387	14.6756	8.36837	11.4457	11.6508	12.7711	12.5784	14.9811	4.29717	5.40199	15.7286	4.4188	5.95067	10.6536	5.40526	13.5768	9.04797	12.4914	12.4979	11.5154	10.8944	17.1526	17.5254
chr4	132874457	132894458	Stx12	chr4	132440373	132409978	132440373	3.334	3.84478	3.55916	0	0	0	1	1	1	1	0	nn	nn	nn	chr4	132883600	132884600	chr4_132883600_132884600	2.38242	1.83362	5.2569	1.77207	1.32427	1.02418	0.945508	5.05185	4.5236	3.57717	0.560456	0.491311	4.0348	2.40147	1.95742	6.45457	4.1966	1.78414	2.53422	1.67759	1.57104	0.811076	0.939222	2.76686	2.76686
chr2	174067049	174087050	Stx16	chr2	173902551	173902551	173925272	4.07794	4.78905	3.47019	0	0	-1	1	1	1	1	0	nn	nn	nn	chr2	174069800	174070000	chr2_174069800_174070000	1.52531	1.52531	0.538862	3.43849	2.75913	0.992552	0.992552	0.538862	0.538862	0.538862	0.538862	0.193141	6.43114	0.538862	0.992552	3.43849	1.52531	0.992552	0.538862	0.538862	0.992552	1.52531	0.992552	3.43849	4.14985
chr2	174067049	174087050	Stx16	chr2	173902551	173902551	173925272	4.07794	4.78905	3.47019	0	0	-1	1	1	1	1	0	nn	nn	nn	chr2	174075800	174076400	chr2_174075800_174076400	6.78037	4.24945	4.41267	15.9771	12.9842	6.10108	7.21709	3.04168	3.72265	2.42027	6.75087	6.47019	15.657	5.43942	6.17066	9.4666	6.2671	11.5195	5.09	3.05755	3.89608	2.72251	2.16304	12.067	13.8183
chr2	174067049	174087050	Stx16	chr2	173902551	173902551	173925272	4.07794	4.78905	3.47019	0	0	-1	1	1	1	1	0	nn	nn	nn	chr2	174077200	174077400	chr2_174077200_174077400	3.43849	4.88822	2.1184	4.88822	4.88822	2.75913	2.75913	2.1184	2.1184	0.992552	2.75913	4.14985	8.04451	4.14985	1.52531	4.88822	2.75913	5.64968	2.1184	2.75913	6.43114	3.43849	3.43849	4.88822	4.88822
chr2	174067049	174087050	Stx16	chr2	173902551	173902551	173925272	4.07794	4.78905	3.47019	0	0	-1	1	1	1	1	0	nn	nn	nn	chr2	174077800	174078000	chr2_174077800_174078000	1.52531	2.75913	0.538862	3.43849	3.43849	0.538862	0.538862	0.538862	0.538862	0.992552	0.992552	0.538862	7.2301	1.52531	1.52531	3.43849	0.992552	0.992552	1.52531	0.538862	0.992552	0.193141	0.538862	4.88822	5.64968
chr5	38029233	38049234	Stx18	chr5	38430473	38430473	38528057	4.72044	4.61439	4.9133	0	0	0	1	1	1	1	0	nn	nn	nn	chr5	38039200	38039400	chr5_38039200_38039400	6.43114	5.64968	2.1184	8.87266	9.71312	7.2301	8.87266	2.1184	2.1184	2.75913	3.43849	5.64968	11.4263	4.88822	5.64968	14.0629	13.1761	7.2301	6.43114	2.75913	6.43114	4.14985	4.88822	7.2301	7.2301
chr5	38029233	38049234	Stx18	chr5	38430473	38430473	38528057	4.72044	4.61439	4.9133	0	0	0	1	1	1	1	0	nn	nn	nn	chr5	38039800	38040200	chr5_38039800_38040200	1.25893	0.538862	1.03209	2.43877	2.1184	0.765707	0.765707	0.992552	0.765707	1.25893	0.992552	0.366001	5.64968	0.992552	0.992552	2.77844	2.14222	1.87584	0.992552	0.366001	0.765707	0.592847	0.538862	2.43877	3.43849
chr6	73238503	73258504	Suclg1	chr6	73198498	73198498	73226901	5.6462	5.65254	4.92156	0	0	-1	1	1	1	1	0	nn	nn	nn	chr6	73247600	73247800	chr6_73247600_73247800	2.1184	1.52531	1.52531	4.88822	2.75913	1.52531	0.992552	1.52531	0.992552	1.52531	0.538862	1.52531	4.88822	0.992552	0.992552	5.64968	3.43849	3.43849	2.75913	0.992552	1.52531	1.52531	0.193141	2.1184	2.75913
chr6	73238503	73258504	Suclg1	chr6	73198498	73198498	73226901	5.6462	5.65254	4.92156	0	0	-1	1	1	1	1	0	nn	nn	nn	chr6	73248400	73248800	chr6_73248400_73248800	7.63731	9.71867	3.09881	8.47161	12.3138	6.43989	6.8471	4.88822	6.04041	4.59514	5.26895	4.89977	11.0537	8.47161	6.05916	9.29289	8.53798	9.32819	7.2301	7.6519	10.9955	5.2905	7.63731	9.71867	10.9955
chr6	73238503	73258504	Suclg1	chr6	73198498	73198498	73226901	5.6462	5.65254	4.92156	0	0	-1	1	1	1	1	0	nn	nn	nn	chr6	73249200	73249400	chr6_73249200_73249400	2.1184	0.992552	1.52531	2.1184	2.1184	3.43849	4.88822	0.992552	1.52531	0.992552	1.52531	2.1184	2.75913	1.52531	2.1184	4.88822	2.1184	4.14985	1.52531	0.538862	2.1184	1.52531	1.52531	1.52531	1.52531
chr6	73238503	73258504	Suclg1	chr6	73198498	73198498	73226901	5.6462	5.65254	4.92156	0	0	-1	1	1	1	1	0	nn	nn	nn	chr6	73253000	73253400	chr6_73253000_73253400	0.992552	4.51904	0.366001	0.765707	0.765707	0.366001	0.538862	0.538862	0.538862	0.538862	0.538862	0.538862	1.55548	0.538862	1.25893	0.992552	0.538862	0.538862	0.765707	1.25893	0.765707	0.859226	0.765707	0.538862	1.25893
chr6	73238503	73258504	Suclg1	chr6	73198498	73198498	73226901	5.6462	5.65254	4.92156	0	0	-1	1	1	1	1	0	nn	nn	nn	chr6	73254800	73255200	chr6_73254800_73255200	2.1184	5.68998	0.538862	3.09881	3.45449	0.538862	0.538862	0.366001	0.366001	0.538862	0.366001	0.592847	5.2905	0.538862	4.51904	1.03209	0.538862	1.25893	0.992552	1.82186	5.26895	5.2905	5.40182	2.75913	2.77844
chr6	108175582	108195583	Sumf1	chr6	108135577	108057014	108135577	3.0712	3.11641	3.38308	0	0	0	1	1	1	1	0	nn	nn	nn	chr6	108179200	108179400	chr6_108179200_108179400	0.992552	7.2301	0.538862	2.1184	2.1184	0.538862	0.538862	0.538862	0.538862	0.538862	0.538862	0.992552	2.75913	2.75913	1.52531	0.538862	0.538862	0.538862	2.1184	1.52531	0.193141	0.193141	0.193141	1.52531	2.75913
chr6	108175582	108195583	Sumf1	chr6	108135577	108057014	108135577	3.0712	3.11641	3.38308	0	0	0	1	1	1	1	0	nn	nn	nn	chr6	108185400	108185600	chr6_108185400_108185600	4.14985	6.43114	3.43849	4.88822	3.43849	3.43849	4.14985	3.43849	4.14985	5.64968	1.52531	2.75913	4.88822	1.52531	4.14985	8.87266	4.88822	6.43114	4.88822	2.75913	7.2301	3.43849	5.64968	5.64968	4.88822
chr6	108175582	108195583	Sumf1	chr6	108135577	108057014	108135577	3.0712	3.11641	3.38308	0	0	0	1	1	1	1	0	nn	nn	nn	chr6	108192400	108192800	chr6_108192400_108192800	0.538862	4.88822	0.366001	0.538862	1.03209	0.538862	0.366001	0.538862	0.765707	0.538862	0.366001	0.193141	0.992552	0.538862	0.538862	0.193141	0.538862	0.538862	0.765707	1.25893	0.366001	0.592847	0.366001	0.765707	0.538862
chr17	44767169	44787170	Supt3h	chr17	44914119	44914119	45256233	3.67516	4.26472	3.38972	0	0	0	1	1	1	1	0	nn	nn	nn	chr17	44777000	44777200	chr17_44777000_44777200	8.87266	14.0629	11.4263	7.2301	3.43849	5.64968	5.64968	9.71312	9.71312	15.8572	2.75913	2.75913	8.04451	10.5647	4.88822	15.8572	12.297	6.43114	6.43114	7.2301	14.0629	12.297	13.1761	11.4263	10.5647
chr17	44767169	44787170	Supt3h	chr17	44914119	44914119	45256233	3.67516	4.26472	3.38972	0	0	0	1	1	1	1	0	nn	nn	nn	chr17	44777600	44777800	chr17_44777600_44777800	4.14985	2.75913	3.43849	4.88822	4.88822	2.75913	2.75913	2.1184	2.75913	0.992552	2.75913	4.88822	8.87266	5.64968	6.43114	6.43114	4.14985	4.88822	2.75913	2.1184	2.1184	3.43849	3.43849	4.88822	5.64968
chr17	44767169	44787170	Supt3h	chr17	44914119	44914119	45256233	3.67516	4.26472	3.38972	0	0	0	1	1	1	1	0	nn	nn	nn	chr17	44781400	44781600	chr17_44781400_44781600	0.538862	0.193141	0.538862	1.52531	0.193141	0.538862	0.538862	0.538862	0.538862	0.538862	0.538862	0.193141	4.14985	0.538862	0.538862	0.538862	0.538862	0.538862	0.538862	0.538862	0.193141	0.193141	0.538862	2.1184	2.75913
chr17	44767169	44787170	Supt3h	chr17	44914119	44914119	45256233	3.67516	4.26472	3.38972	0	0	0	1	1	1	1	0	nn	nn	nn	chr17	44783200	44783400	chr17_44783200_44783400	2.1184	0.538862	0.538862	3.43849	3.43849	0.538862	0.538862	0.992552	0.538862	0.538862	0.538862	0.538862	6.43114	2.75913	2.75913	5.64968	3.43849	0.538862	2.1184	2.1184	0.538862	0.193141	0.538862	6.43114	8.04451
chr7	28328718	28348719	Supt5h	chr7	29123738	29099914	29123738	6.41036	6.53906	6.61144	0	0	0	1	1	1	1	0	nn	nn	nn	chr7	28338800	28339000	chr7_28338800_28339000	14.0629	14.0629	17.6758	15.8572	13.1761	10.5647	11.4263	18.5931	18.5931	22.3087	2.1184	3.43849	15.8572	7.2301	9.71312	17.6758	18.5931	8.87266	20.4423	25.1366	14.0629	10.5647	11.4263	15.8572	14.0629
chr7	28328718	28348719	Supt5h	chr7	29123738	29099914	29123738	6.41036	6.53906	6.61144	0	0	0	1	1	1	1	0	nn	nn	nn	chr7	28339600	28339800	chr7_28339600_28339800	3.43849	2.75913	3.43849	4.88822	4.14985	0.992552	0.538862	2.75913	2.1184	2.1184	0.193141	0.193141	6.43114	4.88822	6.43114	8.04451	5.64968	3.43849	3.43849	4.88822	1.52531	0.992552	2.1184	4.14985	4.14985
chr7	28328718	28348719	Supt5h	chr7	29123738	29099914	29123738	6.41036	6.53906	6.61144	0	0	0	1	1	1	1	0	nn	nn	nn	chr7	28344800	28345000	chr7_28344800_28345000	2.75913	1.52531	3.43849	2.75913	2.1184	2.1184	2.1184	2.75913	3.43849	4.14985	0.538862	1.52531	2.75913	0.538862	0.992552	6.43114	5.64968	1.52531	4.88822	3.43849	0.992552	1.52531	2.1184	2.1184	2.75913
chr7	28328718	28348719	Supt5h	chr7	29123738	29099914	29123738	6.41036	6.53906	6.61144	0	0	0	1	1	1	1	0	nn	nn	nn	chr7	28347800	28348000	chr7_28347800_28348000	0.992552	0.538862	0.538862	2.75913	2.1184	0.538862	0.538862	0.992552	0.538862	0.538862	0.193141	0.193141	5.64968	0.538862	1.52531	3.43849	1.52531	0.538862	0.538862	0.538862	0.992552	0.193141	0.538862	1.52531	2.1184
chr5	31516761	31536762	Supt7l	chr5	31829135	31816941	31829135	2.95333	3.93051	3.23744	0	0	0	1	0	1	1	0	nn	nn	nn	chr5	31526600	31527200	chr5_31526600_31527200	3.21203	1.54542	4.91028	2.98558	3.21203	1.01891	1.21661	4.89592	4.91928	6.50422	0.574852	0.867678	4.41267	2.99846	1.759	10.5781	10.367	2.57431	4.93948	2.33198	1.72301	1.17014	0.841322	2.98558	3.44916
chr5	31516761	31536762	Supt7l	chr5	31829135	31816941	31829135	2.95333	3.93051	3.23744	0	0	0	1	0	1	1	0	nn	nn	nn	chr5	31528600	31528800	chr5_31528600_31528800	1.52531	0.538862	1.52531	2.75913	1.52531	0.992552	0.992552	1.52531	0.992552	0.992552	0.538862	0.538862	2.1184	0.992552	0.538862	4.14985	1.52531	3.43849	0.992552	2.1184	0.992552	0.538862	0.193141	1.52531	0.992552
chr2	26906529	26926530	Surf1	chr2	26772050	26768897	26772050	4.20564	4.40058	4.52352	0	0	0	1	1	1	1	0	nn	nn	nn	chr2	26907200	26907400	chr2_26907200_26907400	2.1184	1.52531	3.43849	2.1184	2.1184	1.52531	1.52531	3.43849	4.14985	2.1184	0.992552	0.992552	3.43849	0.992552	2.75913	3.43849	2.1184	2.1184	4.14985	1.52531	1.52531	0.992552	1.52531	3.43849	3.43849
chr2	26906529	26926530	Surf1	chr2	26772050	26768897	26772050	4.20564	4.40058	4.52352	0	0	0	1	1	1	1	0	nn	nn	nn	chr2	26910600	26910800	chr2_26910600_26910800	9.71312	8.87266	14.0629	10.5647	5.64968	2.1184	2.75913	14.0629	12.297	31.8414	0.992552	0.992552	10.5647	5.64968	6.43114	18.5931	15.8572	5.64968	8.87266	12.297	11.4263	8.87266	8.04451	10.5647	9.71312
chr2	26906529	26926530	Surf1	chr2	26772050	26768897	26772050	4.20564	4.40058	4.52352	0	0	0	1	1	1	1	0	nn	nn	nn	chr2	26911200	26911400	chr2_26911200_26911400	2.1184	0.992552	4.14985	2.1184	1.52531	1.52531	1.52531	4.14985	3.43849	4.14985	0.538862	0.193141	2.75913	0.538862	2.75913	4.88822	2.1184	3.43849	2.1184	1.52531	0.538862	0.193141	2.1184	1.52531	2.1184
chr2	26906529	26926530	Surf1	chr2	26772050	26768897	26772050	4.20564	4.40058	4.52352	0	0	0	1	1	1	1	0	nn	nn	nn	chr2	26913800	26914200	chr2_26913800_26914200	0.992552	0.193141	0.366001	0.538862	0.366001	1.03209	0.765707	0.765707	0.366001	0.538862	0.538862	0.538862	0.992552	0.992552	0.538862	6.04041	5.26895	1.03209	1.25893	0.765707	0.193141	0.193141	0.193141	0.592847	0.538862
chr2	26906529	26926530	Surf1	chr2	26772050	26768897	26772050	4.20564	4.40058	4.52352	0	0	0	1	1	1	1	0	nn	nn	nn	chr2	26916200	26916400	chr2_26916200_26916400	5.64968	6.43114	4.88822	7.2301	5.64968	2.1184	3.43849	4.88822	5.64968	3.43849	2.1184	1.52531	8.87266	4.88822	7.2301	8.87266	6.43114	6.43114	11.4263	7.2301	8.04451	4.88822	8.04451	7.2301	7.2301
chr2	26906529	26926530	Surf1	chr2	26772050	26768897	26772050	4.20564	4.40058	4.52352	0	0	0	1	1	1	1	0	nn	nn	nn	chr2	26916800	26917000	chr2_26916800_26917000	1.52531	0.538862	2.75913	2.1184	1.52531	0.992552	0.992552	2.1184	2.1184	1.52531	0.538862	0.538862	2.75913	1.52531	0.992552	4.14985	2.1184	3.43849	1.52531	0.992552	0.992552	0.992552	0.193141	2.1184	2.1184
chrX	162878461	162898462	Syap1	chrX	159326394	159294774	159326394	2.87918	2.90617	3.06041	0	0	0	1	0	0	1	0	nn	nn	nn	chrX	162888400	162888600	chrX_162888400_162888600	5.64968	5.64968	5.64968	8.87266	4.88822	4.14985	4.14985	4.88822	5.64968	4.88822	1.52531	2.1184	9.71312	0.992552	2.75913	8.87266	4.14985	5.64968	3.43849	3.43849	6.43114	4.88822	3.43849	13.1761	9.71312
chr7	19014375	19034376	Sympk	chr7	19609725	19609725	19639971	6.10241	6.14434	6.45013	0	0	1	1	1	1	1	0	nn	nn	nn	chr7	19024200	19024400	chr7_19024200_19024400	12.297	12.297	17.6758	12.297	6.43114	9.71312	14.9568	15.8572	17.6758	23.2478	2.75913	3.43849	14.9568	4.88822	8.87266	14.0629	10.5647	9.71312	12.297	13.1761	15.8572	14.9568	11.4263	14.0629	13.1761
chr7	19014375	19034376	Sympk	chr7	19609725	19609725	19639971	6.10241	6.14434	6.45013	0	0	1	1	1	1	1	0	nn	nn	nn	chr7	19028200	19028400	chr7_19028200_19028400	1.52531	0.193141	0.538862	2.1184	3.43849	0.538862	0.538862	0.538862	0.538862	0.538862	1.52531	0.992552	4.88822	4.88822	1.52531	5.64968	3.43849	0.538862	0.538862	0.992552	0.538862	0.193141	0.193141	0.992552	2.75913
chr7	19014375	19034376	Sympk	chr7	19609725	19609725	19639971	6.10241	6.14434	6.45013	0	0	1	1	1	1	1	0	nn	nn	nn	chr7	19029400	19029600	chr7_19029400_19029600	3.43849	4.14985	4.14985	7.2301	4.14985	2.1184	2.75913	3.43849	4.14985	2.1184	0.538862	0.992552	7.2301	0.992552	5.64968	5.64968	3.43849	4.88822	1.52531	2.75913	2.75913	1.52531	4.14985	4.14985	4.88822
chr9	88472396	88492397	Syncrip	chr9	88377235	88350419	88377235	4.82382	4.46276	4.91941	0	0	0	1	1	1	1	0	nn	nn	nn	chr9	88481200	88481800	chr9_88481200_88481800	1.92071	3.92173	2.46869	2.33198	1.9567	0.841322	0.841322	1.759	1.759	1.80786	0.308381	0.574852	4.15885	0.841322	3.04168	2.36073	1.01891	2.1184	1.01891	1.54542	4.18622	3.31137	4.18622	2.77201	2.77201
chr9	88472396	88492397	Syncrip	chr9	88377235	88350419	88377235	4.82382	4.46276	4.91941	0	0	0	1	1	1	1	0	nn	nn	nn	chr9	88482200	88483400	chr9_88482200_88483400	6.50657	12.7266	4.85174	9.7142	7.1322	2.95741	3.56672	3.03303	3.25207	3.02028	1.43018	1.89546	11.5779	3.58529	5.54237	8.5832	4.20309	6.88029	5.88275	4.89143	13.386	11.0722	12.0609	9.6977	10.3974
chr11	117799665	117819666	Syngr2	chr11	117670980	117670980	117675600	6.60219	6.84529	6.58697	0	0	0	1	1	1	1	0	nn	nn	nn	chr11	117807600	117807800	chr11_117807600_117807800	0.538862	0.193141	0.538862	2.75913	0.992552	0.193141	0.193141	0.992552	1.52531	0.992552	0.538862	0.193141	5.64968	0.193141	0.538862	0.992552	0.538862	0.538862	0.538862	0.193141	0.193141	0.193141	0.193141	1.52531	1.52531
chr11	117799665	117819666	Syngr2	chr11	117670980	117670980	117675600	6.60219	6.84529	6.58697	0	0	0	1	1	1	1	0	nn	nn	nn	chr11	117809600	117809800	chr11_117809600_117809800	3.43849	4.88822	8.04451	3.43849	1.52531	0.992552	1.52531	7.2301	6.43114	8.87266	0.992552	0.992552	5.64968	1.52531	2.75913	8.87266	4.14985	2.75913	2.75913	2.1184	4.88822	1.52531	1.52531	4.88822	4.14985
chr11	117799665	117819666	Syngr2	chr11	117670980	117670980	117675600	6.60219	6.84529	6.58697	0	0	0	1	1	1	1	0	nn	nn	nn	chr11	117810600	117811000	chr11_117810600_117811000	6.04041	4.14985	10.1708	6.43989	5.68998	3.79417	3.79417	8.47161	9.71867	6.46637	2.43877	2.43877	6.8471	6.04041	5.3343	12.7366	11.8616	7.6814	8.10718	4.54408	3.09881	2.77844	2.14222	6.83062	7.23783
chr2	92905099	92925100	Syt13	chr2	92755257	92755257	92796208	0.154851	5.89928	0.206454	0	0	0	1	0	1	0	0	nn	nn	nn	.	-1	-1	.	-1	.	.	.	.	.	.	.	.	.	.	.	.	.	.	.	.	.	.	.	.	.	.	.	.
chr19	6036574	6056575	Syvn1	chr19	6046575	6046575	6053718	6.24214	7.4599	6.41699	0	0	0	1	1	1	1	0	nn	nn	nn	chr19	6044200	6044400	chr19_6044200_6044400	2.1184	0.538862	2.75913	3.43849	2.1184	0.538862	0.538862	3.43849	3.43849	0.992552	0.538862	0.193141	2.1184	3.43849	1.52531	7.2301	5.64968	2.1184	2.75913	2.1184	0.992552	0.992552	0.538862	0.992552	1.52531
chr19	6036574	6056575	Syvn1	chr19	6046575	6046575	6053718	6.24214	7.4599	6.41699	0	0	0	1	1	1	1	0	nn	nn	nn	chr19	6046000	6046600	chr19_6046000_6046600	6.16488	5.9513	11.2296	5.4346	5.1474	2.29111	2.04499	12.6505	12.6505	7.27792	1.43018	1.65663	5.61098	5.93843	5.22103	10.9835	9.11488	4.74738	6.69504	7.23469	5.1474	4.45228	4.82563	5.4346	5.64818
chr19	6036574	6056575	Syvn1	chr19	6046575	6046575	6053718	6.24214	7.4599	6.41699	0	0	0	1	1	1	1	0	nn	nn	nn	chr19	6047000	6047200	chr19_6047000_6047200	4.88822	5.64968	10.5647	5.64968	3.43849	0.992552	2.1184	12.297	9.71312	8.04451	0.992552	0.538862	5.64968	1.52531	3.43849	9.71312	4.14985	4.14985	6.43114	6.43114	4.88822	2.1184	1.52531	7.2301	6.43114
chr19	6036574	6056575	Syvn1	chr19	6046575	6046575	6053718	6.24214	7.4599	6.41699	0	0	0	1	1	1	1	0	nn	nn	nn	chr19	6048800	6049000	chr19_6048800_6049000	1.52531	11.4263	1.52531	1.52531	1.52531	0.538862	0.992552	1.52531	2.75913	0.538862	0.193141	0.538862	0.992552	1.52531	0.992552	2.75913	0.992552	3.43849	3.43849	5.64968	0.538862	0.193141	0.992552	0.992552	0.992552
chr10	7946122	7966123	Tab2	chr10	7675921	7625445	7675921	3.70657	3.21656	3.97576	0	0	1	1	1	1	1	0	nn	nn	nn	chr10	7955200	7955400	chr10_7955200_7955400	3.43849	5.64968	1.52531	4.14985	4.88822	1.52531	0.992552	2.75913	1.52531	2.1184	1.52531	1.52531	6.43114	2.75913	2.75913	8.04451	3.43849	2.1184	7.2301	4.14985	2.1184	2.75913	2.1184	3.43849	4.14985
chr10	7946122	7966123	Tab2	chr10	7675921	7625445	7675921	3.70657	3.21656	3.97576	0	0	1	1	1	1	1	0	nn	nn	nn	chr10	7956200	7956800	chr10_7956200_7956800	5.09	11.0429	5.89818	5.75361	2.80542	2.983	2.983	5.70048	5.23569	6.10108	1.27895	1.65663	8.08866	1.83422	3.1807	5.5407	1.21661	4.17213	3.24932	4.10965	10.455	8.76368	8.21971	6.48146	6.45791
chr10	7946122	7966123	Tab2	chr10	7675921	7625445	7675921	3.70657	3.21656	3.97576	0	0	1	1	1	1	1	0	nn	nn	nn	chr10	7959200	7959400	chr10_7959200_7959400	0.992552	0.992552	1.52531	2.1184	1.52531	0.992552	0.992552	0.992552	0.992552	0.992552	0.193141	0.538862	0.992552	0.538862	0.992552	4.14985	2.1184	4.14985	0.538862	0.992552	0.992552	0.992552	0.992552	0.992552	1.52531
chr11	106056105	106076106	Taco1	chr11	105927420	105927420	105934926	2.76135	2.64684	3.27673	0	0	1	1	0	0	1	0	nn	nn	nn	chr11	106057000	106057200	chr11_106057000_106057200	4.14985	0.992552	1.52531	9.71312	4.88822	3.43849	2.75913	2.1184	2.75913	0.992552	3.43849	5.64968	2.75913	4.88822	4.14985	14.0629	13.1761	13.1761	1.52531	0.992552	2.1184	4.88822	4.88822	2.75913	2.75913
chr11	106056105	106076106	Taco1	chr11	105927420	105927420	105934926	2.76135	2.64684	3.27673	0	0	1	1	0	0	1	0	nn	nn	nn	chr11	106065200	106065400	chr11_106065200_106065400	0.992552	0.193141	0.538862	2.1184	0.538862	0.538862	0.538862	2.75913	2.75913	1.52531	0.992552	0.538862	0.538862	0.538862	0.538862	3.43849	2.1184	5.64968	0.992552	0.538862	0.193141	0.538862	0.538862	0.992552	0.992552
chr11	106056105	106076106	Taco1	chr11	105927420	105927420	105934926	2.76135	2.64684	3.27673	0	0	1	1	0	0	1	0	nn	nn	nn	chr11	106065800	106066200	chr11_106065800_106066200	8.05138	6.05916	10.1495	11.0051	7.30067	2.43877	3.82367	12.7366	12.297	8.05138	1.82186	1.52531	9.76356	5.26895	5.65968	16.3163	14.5098	8.47161	11.4446	10.247	6.83062	5.26895	3.43849	10.5848	10.1495
chr11	106056105	106076106	Taco1	chr11	105927420	105927420	105934926	2.76135	2.64684	3.27673	0	0	1	1	0	0	1	0	nn	nn	nn	chr11	106066800	106067000	chr11_106066800_106067000	7.2301	2.75913	8.87266	18.5931	8.04451	14.0629	14.9568	12.297	13.1761	0.992552	8.04451	8.04451	11.4263	0.538862	12.297	0.992552	0.992552	10.5647	10.5647	4.88822	2.1184	1.52531	0.992552	7.2301	8.04451
chr8	119595239	119615240	Taf1c	chr8	122129140	122121873	122129140	4.47673	5.23361	4.53089	0	0	1	1	1	1	1	0	nn	nn	nn	chr8	119595200	119595400	chr8_119595200_119595400	0.992552	0.992552	0.538862	0.992552	1.52531	1.52531	1.52531	1.52531	0.992552	0.538862	0.193141	0.193141	1.52531	0.538862	0.538862	1.52531	0.992552	1.52531	1.52531	0.193141	9.71312	0.992552	2.1184	0.992552	0.992552
chr8	119595239	119615240	Taf1c	chr8	122129140	122121873	122129140	4.47673	5.23361	4.53089	0	0	1	1	1	1	1	0	nn	nn	nn	chr8	119604400	119604600	chr8_119604400_119604600	2.1184	0.538862	2.1184	5.64968	0.992552	4.14985	4.88822	2.1184	2.75913	1.52531	2.75913	1.52531	1.52531	0.992552	0.538862	4.88822	2.1184	10.5647	1.52531	0.992552	0.538862	0.538862	0.538862	1.52531	0.992552
chr8	119595239	119615240	Taf1c	chr8	122129140	122121873	122129140	4.47673	5.23361	4.53089	0	0	1	1	1	1	1	0	nn	nn	nn	chr8	119605200	119605400	chr8_119605200_119605400	8.87266	5.64968	8.87266	14.9568	12.297	4.88822	5.64968	12.297	11.4263	13.1761	2.75913	4.14985	11.4263	4.14985	6.43114	14.9568	16.7636	10.5647	13.1761	11.4263	6.43114	4.88822	4.88822	11.4263	12.297
chr18	37634203	37654204	Taf7	chr18	37803858	37800144	37803858	2.8315	1.52114	3.04906	0	0	1	1	0	0	1	0	nn	nn	nn	chr18	37652800	37653000	chr18_37652800_37653000	2.1184	1.52531	2.75913	2.75913	2.75913	0.992552	1.52531	2.1184	2.75913	1.52531	0.992552	1.52531	4.14985	1.52531	1.52531	8.04451	3.43849	2.1184	2.1184	0.992552	1.52531	0.538862	0.538862	2.1184	2.75913
chr13	100641341	100661342	Taf9	chr13	101421297	101421297	101436368	4.47903	3.73828	4.23903	0	0	0	1	1	1	1	0	nn	nn	nn	chr13	100642600	100642800	chr13_100642600_100642800	1.52531	8.87266	0.538862	2.1184	2.75913	0.538862	0.538862	0.538862	0.538862	0.538862	0.538862	0.538862	6.43114	0.538862	0.538862	0.992552	0.538862	0.538862	4.88822	4.88822	0.538862	0.193141	0.538862	2.75913	4.88822
chr13	100641341	100661342	Taf9	chr13	101421297	101421297	101436368	4.47903	3.73828	4.23903	0	0	0	1	1	1	1	0	nn	nn	nn	chr13	100648400	100648600	chr13_100648400_100648600	0.992552	0.538862	0.992552	2.75913	0.992552	0.193141	0.538862	0.538862	0.538862	0.538862	0.538862	0.193141	6.43114	0.992552	0.538862	0.992552	0.538862	0.538862	1.52531	0.538862	0.193141	0.193141	0.193141	4.14985	5.64968
chr13	100641341	100661342	Taf9	chr13	101421297	101421297	101436368	4.47903	3.73828	4.23903	0	0	0	1	1	1	1	0	nn	nn	nn	chr13	100651000	100651200	chr13_100651000_100651200	8.87266	8.87266	14.0629	15.8572	8.87266	2.75913	2.75913	14.0629	13.1761	14.0629	0.992552	1.52531	14.9568	4.14985	4.14985	14.9568	8.87266	8.87266	8.04451	10.5647	9.71312	8.87266	4.88822	17.6758	16.7636
chr13	100641341	100661342	Taf9	chr13	101421297	101421297	101436368	4.47903	3.73828	4.23903	0	0	0	1	1	1	1	0	nn	nn	nn	chr13	100660000	100660200	chr13_100660000_100660200	2.1184	2.1184	1.52531	3.43849	2.75913	0.538862	0.992552	2.1184	2.1184	2.1184	0.538862	0.538862	4.14985	1.52531	0.992552	4.14985	2.1184	2.1184	2.75913	3.43849	1.52531	0.992552	1.52531	3.43849	2.75913
chr7	126874966	126894967	Taok2	chr7	134028481	134013016	134028481	5.01809	5.00286	5.41374	0	0	1	1	1	1	1	0	nn	nn	nn	chr7	126883600	126883800	chr7_126883600_126883800	1.52531	0.193141	4.14985	0.992552	1.52531	0.992552	0.992552	4.14985	4.14985	2.1184	0.538862	0.538862	0.992552	1.52531	0.538862	2.75913	0.992552	2.1184	0.992552	0.992552	0.538862	0.538862	0.193141	0.992552	0.992552
chr7	126874966	126894967	Taok2	chr7	134028481	134013016	134028481	5.01809	5.00286	5.41374	0	0	1	1	1	1	1	0	nn	nn	nn	chr7	126884800	126885000	chr7_126884800_126885000	13.1761	6.43114	30.8758	19.5154	15.8572	8.87266	9.71312	20.4423	21.3734	18.5931	4.88822	4.88822	18.5931	12.297	14.0629	22.3087	15.8572	14.9568	14.9568	5.64968	4.88822	3.43849	4.88822	11.4263	12.297
chr3	95744976	95764977	Tars2	chr3	95558900	95543896	95558900	4.11924	3.99233	3.81951	0	0	0	1	1	1	1	0	nn	nn	nn	chr3	95754800	95755000	chr3_95754800_95755000	11.4263	8.04451	15.8572	13.1761	12.297	7.2301	8.04451	13.1761	14.0629	11.4263	4.14985	5.64968	10.5647	8.04451	10.5647	28.9518	40.6246	14.0629	13.1761	6.43114	7.2301	7.2301	8.04451	7.2301	8.04451
chrX	74272695	74292696	Taz	chrX	71528035	71528035	71535490	3.52342	4.64563	3.48201	0	0	0	1	1	1	1	0	nn	nn	nn	chrX	74278000	74278200	chrX_74278000_74278200	2.1184	0.538862	0.193141	2.75913	1.52531	0.538862	0.538862	0.538862	0.538862	0.538862	0.992552	1.52531	7.2301	7.2301	0.538862	8.04451	3.43849	0.538862	4.14985	2.75913	0.193141	0.193141	0.992552	3.43849	3.43849
chrX	74272695	74292696	Taz	chrX	71528035	71528035	71535490	3.52342	4.64563	3.48201	0	0	0	1	1	1	1	0	nn	nn	nn	chrX	74281800	74282000	chrX_74281800_74282000	5.64968	2.75913	11.4263	7.2301	7.2301	2.75913	4.14985	9.71312	10.5647	4.88822	1.52531	2.75913	9.71312	4.88822	4.14985	10.5647	5.64968	6.43114	4.88822	2.75913	3.43849	2.1184	2.75913	5.64968	5.64968
chrX	74272695	74292696	Taz	chrX	71528035	71528035	71535490	3.52342	4.64563	3.48201	0	0	0	1	1	1	1	0	nn	nn	nn	chrX	74282600	74282800	chrX_74282600_74282800	6.43114	5.64968	10.5647	10.5647	5.64968	0.992552	1.52531	11.4263	10.5647	8.87266	0.538862	0.538862	8.87266	4.88822	5.64968	12.297	8.04451	5.64968	9.71312	8.87266	4.88822	4.88822	2.75913	9.71312	8.04451
chr11	4176831	4196832	Tbc1d10a	chr11	4086835	4086835	4115508	3.45206	4.01747	3.06881	0	0	-1	1	1	1	1	0	nn	nn	nn	chr11	4186600	4186800	chr11_4186600_4186800	18.5931	21.3734	27.0384	22.3087	15.8572	9.71312	11.4263	27.0384	26.0859	27.9937	4.88822	5.64968	18.5931	4.88822	15.8572	23.2478	18.5931	20.4423	14.9568	18.5931	24.1905	21.3734	21.3734	23.2478	21.3734
chr11	4176831	4196832	Tbc1d10a	chr11	4086835	4086835	4115508	3.45206	4.01747	3.06881	0	0	-1	1	1	1	1	0	nn	nn	nn	chr11	4195800	4196000	chr11_4195800_4196000	2.75913	13.1761	0.538862	2.75913	3.43849	0.538862	0.538862	0.538862	0.538862	0.538862	0.992552	0.992552	8.87266	2.1184	4.14985	4.14985	1.52531	0.538862	10.5647	6.43114	0.538862	0.538862	0.538862	3.43849	5.64968
chr15	86204457	86224458	Tbc1d22a	chr15	86044888	86044888	86328933	4.01475	4.57262	3.89043	0	0	0	1	1	1	1	0	nn	nn	nn	chr15	86205400	86205600	chr15_86205400_86205600	2.75913	2.1184	2.1184	5.64968	2.75913	1.52531	1.52531	3.43849	2.75913	1.52531	0.538862	1.52531	5.64968	0.992552	1.52531	6.43114	4.14985	4.14985	4.88822	2.1184	1.52531	1.52531	0.992552	5.64968	4.88822
chr15	86204457	86224458	Tbc1d22a	chr15	86044888	86044888	86328933	4.01475	4.57262	3.89043	0	0	0	1	1	1	1	0	nn	nn	nn	chr15	86214200	86214600	chr15_86214200_86214600	7.2301	6.83062	8.89739	9.32819	7.63731	3.79417	4.88822	9.71867	9.32819	8.87882	1.52531	1.82186	10.5647	6.04041	6.04041	9.71867	5.2905	8.45859	9.73539	7.2301	6.04041	7.6814	6.83062	9.71312	9.29289
chr15	86204457	86224458	Tbc1d22a	chr15	86044888	86044888	86328933	4.01475	4.57262	3.89043	0	0	0	1	1	1	1	0	nn	nn	nn	chr15	86220200	86220400	chr15_86220200_86220400	0.992552	0.992552	0.538862	1.52531	0.992552	0.538862	0.538862	0.538862	0.992552	0.538862	0.193141	0.193141	4.14985	0.992552	0.992552	0.992552	0.538862	0.538862	1.52531	0.992552	0.193141	0.538862	0.538862	2.1184	2.75913
chr11	121441947	121461948	Tbcd	chr11	121313262	121313262	121478484	2.49621	3.0167	2.75966	0	0	0	1	0	1	0	0	nn	nn	nn	chr11	121451800	121452000	chr11_121451800_121452000	10.5647	6.43114	13.1761	16.7636	14.9568	5.64968	8.04451	13.1761	11.4263	8.87266	4.88822	5.64968	16.7636	13.1761	9.71312	22.3087	21.3734	11.4263	11.4263	4.88822	4.14985	3.43849	4.88822	11.4263	13.1761
chr11	121441947	121461948	Tbcd	chr11	121313262	121313262	121478484	2.49621	3.0167	2.75966	0	0	0	1	0	1	0	0	nn	nn	nn	chr11	121452400	121452600	chr11_121452400_121452600	2.1184	0.538862	7.2301	0.992552	0.992552	0.992552	0.992552	7.2301	8.04451	4.14985	0.538862	0.992552	0.992552	0.992552	0.992552	5.64968	3.43849	2.75913	0.992552	0.992552	0.538862	0.193141	0.193141	1.52531	0.992552
chr5	135139709	135159710	Tbl2	chr5	135625580	135625580	135638532	3.21143	2.19911	2.92701	0	0	0	1	1	0	0	0	nn	nn	nn	chr5	135145600	135145800	chr5_135145600_135145800	0.992552	0.538862	0.538862	1.52531	1.52531	0.538862	0.992552	0.538862	0.992552	0.538862	0.992552	0.538862	1.52531	4.14985	0.538862	5.64968	2.75913	0.992552	0.538862	0.538862	0.193141	0.193141	0.538862	0.992552	0.992552
chr5	135139709	135159710	Tbl2	chr5	135625580	135625580	135638532	3.21143	2.19911	2.92701	0	0	0	1	1	0	0	0	nn	nn	nn	chr5	135149000	135149600	chr5_135149000_135149600	18.6502	21.7188	26.1754	20.8484	16.821	11.7308	12.6512	25.3239	24.9464	20.9592	6.43114	8.9003	20.222	10.2808	15.573	20.1595	19.276	18.0369	19.6588	18.1073	22.3815	24.8326	22.0936	21.8594	21.1873
chr5	135139709	135159710	Tbl2	chr5	135625580	135625580	135638532	3.21143	2.19911	2.92701	0	0	0	1	1	0	0	0	nn	nn	nn	chr5	135152600	135152800	chr5_135152600_135152800	0.992552	0.992552	0.538862	0.538862	0.538862	0.193141	0.538862	0.992552	0.992552	0.538862	0.538862	0.538862	0.538862	0.538862	0.538862	0.538862	0.538862	0.538862	0.992552	0.538862	5.64968	0.538862	0.992552	0.992552	1.52531
chr17	24697652	24717653	Tbl3	chr17	24844598	24837597	24844598	4.74377	4.83738	5.12874	0	0	1	1	1	1	1	0	nn	nn	nn	chr17	24707600	24707800	chr17_24707600_24707800	6.43114	3.43849	8.04451	8.04451	5.64968	2.1184	2.1184	9.71312	9.71312	10.5647	0.992552	0.992552	6.43114	7.2301	6.43114	13.1761	8.04451	5.64968	11.4263	9.71312	4.14985	1.52531	2.1184	8.04451	7.2301
chr17	24697652	24717653	Tbl3	chr17	24844598	24837597	24844598	4.74377	4.83738	5.12874	0	0	1	1	1	1	1	0	nn	nn	nn	chr17	24708800	24709000	chr17_24708800_24709000	2.1184	1.52531	1.52531	4.14985	3.43849	0.193141	0.538862	3.43849	4.14985	0.538862	0.538862	0.992552	2.75913	0.538862	2.75913	0.992552	0.992552	2.1184	4.88822	4.14985	0.992552	2.1184	1.52531	2.75913	3.43849
chr17	23819108	23839109	Tceb2	chr17	23966076	23961706	23966076	5.26512	6.27605	7.24862	0	0	0	1	1	1	1	0	nn	nn	nn	chr17	23828600	23828800	chr17_23828600_23828800	2.1184	1.52531	4.14985	1.52531	1.52531	0.992552	0.538862	4.88822	4.88822	2.75913	0.193141	0.538862	3.43849	2.1184	2.1184	5.64968	2.75913	3.43849	4.14985	0.538862	1.52531	1.52531	1.52531	1.52531	2.1184
chr17	23819108	23839109	Tceb2	chr17	23966076	23961706	23966076	5.26512	6.27605	7.24862	0	0	0	1	1	1	1	0	nn	nn	nn	chr17	23829200	23829400	chr17_23829200_23829400	7.2301	6.43114	8.87266	8.87266	5.64968	7.2301	7.2301	11.4263	10.5647	6.43114	2.1184	3.43849	8.87266	5.64968	4.14985	10.5647	6.43114	4.88822	14.9568	9.71312	6.43114	4.88822	4.88822	7.2301	6.43114
chr15	82902133	82922134	Tcf20	chr15	82742564	82639054	82742564	2.82855	2.93516	3.1868	0	0	0	1	0	0	1	0	nn	nn	nn	chr15	82906200	82906400	chr15_82906200_82906400	1.52531	0.992552	0.992552	4.14985	1.52531	0.193141	0.538862	0.538862	0.538862	0.538862	0.193141	0.538862	5.64968	0.992552	2.1184	1.52531	0.538862	0.538862	4.14985	3.43849	0.992552	0.538862	0.193141	7.2301	6.43114
chr15	82902133	82922134	Tcf20	chr15	82742564	82639054	82742564	2.82855	2.93516	3.1868	0	0	0	1	0	0	1	0	nn	nn	nn	chr15	82906800	82907200	chr15_82906800_82907200	0.765707	0.193141	1.25893	0.538862	0.765707	0.538862	0.538862	0.538862	0.992552	0.538862	0.538862	0.193141	1.03209	0.538862	0.538862	0.538862	0.538862	0.765707	0.538862	0.538862	4.88822	1.32863	0.859226	0.538862	1.25893
chr15	82902133	82922134	Tcf20	chr15	82742564	82639054	82742564	2.82855	2.93516	3.1868	0	0	0	1	0	0	1	0	nn	nn	nn	chr15	82914600	82914800	chr15_82914600_82914800	1.52531	0.538862	0.992552	2.1184	2.1184	0.992552	0.992552	0.992552	0.992552	0.538862	0.538862	0.992552	2.1184	0.538862	0.992552	7.2301	3.43849	4.14985	0.538862	0.538862	0.538862	3.43849	0.992552	4.88822	3.43849
chr15	82902133	82922134	Tcf20	chr15	82742564	82639054	82742564	2.82855	2.93516	3.1868	0	0	0	1	0	0	1	0	nn	nn	nn	chr15	82921200	82921400	chr15_82921200_82921400	1.52531	0.538862	0.538862	5.64968	4.14985	0.538862	0.193141	0.538862	0.992552	0.538862	0.538862	0.538862	4.14985	0.992552	4.14985	6.43114	3.43849	5.64968	0.992552	0.538862	0.193141	0.538862	0.193141	1.52531	0.992552
chr17	12906463	12926464	Tcp1	chr17	13109330	13109330	13117933	5.32218	5.32538	5.74112	0	0	1	1	1	1	1	0	nn	nn	nn	chr17	12916000	12916400	chr17_12916000_12916400	23.2934	28.9998	24.714	29.9944	29.4477	14.095	16.7749	21.9254	21.9254	20.2944	9.29289	10.9955	28.973	22.326	24.218	19.5525	20.5506	27.0914	27.9992	23.7941	29.9442	29.0612	26.1418	25.1956	25.643
chr17	12906463	12926464	Tcp1	chr17	13109330	13109330	13117933	5.32218	5.32538	5.74112	0	0	1	1	1	1	1	0	nn	nn	nn	chr17	12916800	12917000	chr17_12916800_12917000	4.14985	4.88822	6.43114	6.43114	2.75913	3.43849	2.1184	4.88822	5.64968	6.43114	1.52531	1.52531	5.64968	2.75913	2.75913	6.43114	4.14985	9.71312	4.14985	1.52531	2.75913	2.75913	3.43849	2.1184	2.75913
chr17	12906463	12926464	Tcp1	chr17	13109330	13109330	13117933	5.32218	5.32538	5.74112	0	0	1	1	1	1	1	0	nn	nn	nn	chr17	12921200	12921400	chr17_12921200_12921400	2.1184	10.5647	0.538862	2.75913	3.43849	0.538862	0.538862	0.538862	0.992552	0.538862	0.538862	0.538862	8.87266	0.992552	0.992552	4.14985	1.52531	1.52531	6.43114	3.43849	0.538862	0.538862	0.193141	2.75913	5.64968
chr5	122254459	122274460	Tctn1	chr5	122714469	122691523	122714469	2.89762	3.69412	1.44268	0	0	0	1	0	1	0	0	nn	nn	nn	chr5	122258000	122258400	chr5_122258000_122258400	0.765707	4.89977	0.538862	0.538862	0.992552	0.538862	0.193141	0.765707	1.03209	0.538862	0.538862	0.193141	1.25893	0.765707	0.992552	0.538862	0.538862	0.193141	1.25893	1.03209	1.87584	0.538862	1.82186	0.366001	1.03209
chr5	122254459	122274460	Tctn1	chr5	122714469	122691523	122714469	2.89762	3.69412	1.44268	0	0	0	1	0	1	0	0	nn	nn	nn	chr5	122262200	122262400	chr5_122262200_122262400	2.1184	4.14985	1.52531	4.88822	1.52531	2.1184	1.52531	1.52531	2.1184	0.992552	0.538862	1.52531	1.52531	0.992552	0.992552	2.1184	0.992552	4.88822	1.52531	1.52531	1.52531	2.1184	2.75913	2.1184	2.75913
chr5	122254459	122274460	Tctn1	chr5	122714469	122691523	122714469	2.89762	3.69412	1.44268	0	0	0	1	0	1	0	0	nn	nn	nn	chr5	122264400	122264600	chr5_122264400_122264600	14.0629	15.8572	21.3734	14.9568	9.71312	7.2301	8.87266	21.3734	23.2478	14.9568	4.14985	4.88822	12.297	4.14985	10.5647	15.8572	11.4263	11.4263	21.3734	21.3734	15.8572	14.0629	12.297	20.4423	16.7636
chr5	122254459	122274460	Tctn1	chr5	122714469	122691523	122714469	2.89762	3.69412	1.44268	0	0	0	1	0	1	0	0	nn	nn	nn	chr5	122268000	122268200	chr5_122268000_122268200	2.75913	2.1184	2.75913	3.43849	2.75913	0.538862	0.538862	3.43849	3.43849	2.75913	0.538862	0.193141	2.75913	3.43849	4.14985	10.5647	9.71312	1.52531	4.88822	2.75913	1.52531	0.538862	0.538862	2.75913	3.43849
chr5	122254459	122274460	Tctn1	chr5	122714469	122691523	122714469	2.89762	3.69412	1.44268	0	0	0	1	0	1	0	0	nn	nn	nn	chr5	122269400	122269600	chr5_122269400_122269600	0.992552	0.538862	0.992552	0.992552	0.992552	0.538862	0.193141	0.538862	0.538862	0.538862	0.538862	0.193141	1.52531	0.538862	0.538862	0.538862	0.538862	0.538862	12.297	0.538862	0.193141	0.538862	0.538862	3.43849	3.43849
chr13	24821657	24841658	Tdp2	chr13	24923527	24923527	24934022	4.17174	3.159	4.31863	0	0	1	1	1	1	1	0	nn	nn	nn	chr13	24831400	24831600	chr13_24831400_24831600	8.87266	10.5647	11.4263	10.5647	5.64968	3.43849	5.64968	9.71312	11.4263	22.3087	1.52531	2.1184	11.4263	4.88822	4.88822	13.1761	9.71312	6.43114	10.5647	10.5647	10.5647	10.5647	7.2301	9.71312	8.87266
chr8	107086544	107106545	Terf2	chr8	109620445	109593301	109620445	3.84078	3.47807	3.88831	0	0	0	1	1	1	1	0	nn	nn	nn	chr8	107095800	107096000	chr8_107095800_107096000	1.52531	0.992552	2.75913	2.1184	1.52531	0.538862	0.992552	2.1184	2.1184	2.1184	0.538862	0.538862	2.1184	0.992552	1.52531	5.64968	4.14985	2.1184	0.538862	0.538862	0.992552	0.538862	1.52531	1.52531	2.75913
chr8	107086544	107106545	Terf2	chr8	109620445	109593301	109620445	3.84078	3.47807	3.88831	0	0	0	1	1	1	1	0	nn	nn	nn	chr8	107096400	107096800	chr8_107096400_107096800	6.8471	10.1495	6.8471	11.0051	6.83062	3.79417	3.82367	5.65968	6.43989	6.15557	1.82186	2.1184	10.6103	4.89977	5.26895	13.6269	9.30459	7.6519	8.45859	5.2905	7.6814	7.35726	7.72645	9.71867	9.71867
chr8	107086544	107106545	Terf2	chr8	109620445	109593301	109620445	3.84078	3.47807	3.88831	0	0	0	1	1	1	1	0	nn	nn	nn	chr8	107104600	107104800	chr8_107104600_107104800	2.1184	2.1184	2.1184	4.14985	2.1184	0.992552	0.992552	2.75913	2.75913	2.1184	0.992552	0.538862	3.43849	1.52531	2.1184	6.43114	4.14985	3.43849	1.52531	1.52531	1.52531	0.992552	2.1184	2.75913	2.75913
chr8	112001357	112021358	Terf2ip	chr8	114535258	114535258	114544428	2.91618	3.76385	2.8639	0	0	0	1	0	1	0	0	nn	nn	nn	chr8	112011200	112011400	chr8_112011200_112011400	9.71312	10.5647	12.297	12.297	14.0629	5.64968	7.2301	11.4263	13.1761	10.5647	4.88822	5.64968	12.297	4.88822	7.2301	11.4263	8.87266	13.1761	8.04451	8.04451	13.1761	9.71312	8.04451	14.9568	14.9568
chr8	112001357	112021358	Terf2ip	chr8	114535258	114535258	114544428	2.91618	3.76385	2.8639	0	0	0	1	0	1	0	0	nn	nn	nn	chr8	112012000	112012200	chr8_112012000_112012200	2.1184	2.75913	4.14985	1.52531	2.75913	1.52531	1.52531	4.88822	4.14985	2.75913	0.992552	0.992552	4.14985	0.992552	0.992552	4.14985	1.52531	4.88822	0.992552	0.992552	2.1184	1.52531	3.43849	2.1184	2.75913
chr6	83765811	83785812	Tex261	chr6	83725806	83720407	83725806	5.7572	5.67813	5.72869	0	0	0	1	1	1	1	0	nn	nn	nn	chr6	83774200	83774400	chr6_83774200_83774400	1.52531	0.193141	2.1184	4.88822	1.52531	0.538862	0.538862	1.52531	2.1184	1.52531	0.538862	0.538862	11.4263	0.992552	0.992552	2.1184	0.538862	2.75913	2.1184	0.992552	0.992552	0.193141	0.193141	4.14985	6.43114
chr6	83765811	83785812	Tex261	chr6	83725806	83720407	83725806	5.7572	5.67813	5.72869	0	0	0	1	1	1	1	0	nn	nn	nn	chr6	83774800	83775000	chr6_83774800_83775000	2.1184	2.1184	2.75913	1.52531	2.1184	0.538862	0.992552	2.1184	2.75913	1.52531	0.992552	0.992552	4.88822	1.52531	1.52531	4.88822	2.75913	2.75913	4.14985	1.52531	2.1184	0.538862	0.992552	2.1184	2.75913
chr6	83765811	83785812	Tex261	chr6	83725806	83720407	83725806	5.7572	5.67813	5.72869	0	0	0	1	1	1	1	0	nn	nn	nn	chr6	83775800	83776200	chr6_83775800_83776200	5.65968	10.2031	7.30067	5.65968	4.16335	1.82186	1.82186	5.26895	6.43114	8.07213	0.992552	1.25893	7.63731	4.14985	3.79417	9.29289	6.05916	4.89977	5.26895	6.51126	8.53798	9.32819	7.72645	7.6519	7.2301
chrX	7752659	7772660	Tfe3	chrX	7339786	7339786	7352328	4.15701	4.30893	4.03298	0	0	0	1	1	1	1	0	nn	nn	nn	chrX	7762600	7762800	chrX_7762600_7762800	8.04451	6.43114	8.04451	8.04451	9.71312	6.43114	7.2301	10.5647	9.71312	4.88822	3.43849	3.43849	15.8572	4.14985	8.87266	14.9568	11.4263	11.4263	11.4263	8.04451	6.43114	6.43114	5.64968	9.71312	11.4263
chrX	7752659	7772660	Tfe3	chrX	7339786	7339786	7352328	4.15701	4.30893	4.03298	0	0	0	1	1	1	1	0	nn	nn	nn	chrX	7763600	7764000	chrX_7763600_7764000	1.82186	0.992552	1.03209	3.09881	2.21552	1.03209	1.55548	1.52531	1.52531	0.992552	0.765707	0.592847	4.59514	1.52531	0.992552	9.71312	6.43114	2.14222	1.32863	0.765707	0.765707	0.366001	0.366001	2.5712	2.83758
chrX	7752659	7772660	Tfe3	chrX	7339786	7339786	7352328	4.15701	4.30893	4.03298	0	0	0	1	1	1	1	0	nn	nn	nn	chrX	7769400	7769600	chrX_7769400_7769600	1.52531	0.193141	2.75913	3.43849	0.538862	2.1184	1.52531	2.75913	2.75913	0.992552	0.992552	1.52531	0.538862	0.193141	0.538862	4.14985	2.75913	4.14985	0.538862	0.538862	0.538862	0.193141	0.193141	0.538862	0.193141
chrX	7752659	7772660	Tfe3	chrX	7339786	7339786	7352328	4.15701	4.30893	4.03298	0	0	0	1	1	1	1	0	nn	nn	nn	chrX	7766000	7766200	chrX_7766000_7766200	1.52531	0.538862	0.992552	2.75913	4.14985	0.992552	0.538862	1.52531	1.52531	0.992552	0.992552	0.538862	6.43114	0.992552	1.52531	1.52531	0.992552	0.992552	0.538862	2.1184	0.193141	0.193141	0.538862	2.75913	3.43849
chr16	56707449	56727450	Tfg	chr16	56717563	56690441	56717563	4.78631	4.36542	5.24927	0	0	1	1	1	1	1	0	nn	nn	nn	chr16	56716400	56717000	chr16_56716400_56717000	1.92071	1.98545	2.99846	2.54555	1.759	1.93658	1.759	2.33198	1.93658	1.72301	1.01891	0.992552	1.93658	0.841322	1.54542	4.15885	2.62317	3.91273	1.80546	0.538862	1.80546	2.40016	1.759	1.92071	2.13428
chr16	56707449	56727450	Tfg	chr16	56717563	56690441	56717563	4.78631	4.36542	5.24927	0	0	1	1	1	1	1	0	nn	nn	nn	chr16	56717400	56717800	chr16_56717400_56717800	14.5303	15.4259	14.5303	20.4618	20.912	11.4263	11.8616	11.9147	12.7852	19.1564	5.26895	7.2301	24.6735	13.6269	11.888	17.6863	14.5098	14.9864	11.4308	13.6944	15.0097	15.0777	16.8352	18.1858	19.0829
chr16	56707449	56727450	Tfg	chr16	56717563	56690441	56717563	4.78631	4.36542	5.24927	0	0	1	1	1	1	1	0	nn	nn	nn	chr16	56719200	56719400	chr16_56719200_56719400	1.52531	0.538862	0.992552	3.43849	1.52531	0.992552	1.52531	1.52531	1.52531	2.75913	4.14985	3.43849	0.538862	0.992552	0.538862	4.88822	2.75913	5.64968	0.992552	0.193141	0.193141	0.193141	0.193141	0.992552	0.992552
chr16	56707449	56727450	Tfg	chr16	56717563	56690441	56717563	4.78631	4.36542	5.24927	0	0	1	1	1	1	1	0	nn	nn	nn	chr16	56721600	56721800	chr16_56721600_56721800	0.992552	0.193141	0.992552	2.1184	0.992552	1.52531	0.992552	0.538862	0.538862	0.538862	2.75913	2.1184	0.992552	2.1184	0.992552	1.52531	0.992552	4.88822	0.992552	0.538862	0.538862	0.538862	0.538862	0.538862	0.992552
chr5	112316367	112336368	Tfip11	chr5	112755388	112755388	112767093	5.36889	5.54496	5.57653	0	0	0	1	1	1	1	0	nn	nn	nn	chr5	112324600	112324800	chr5_112324600_112324800	3.43849	0.538862	0.992552	6.43114	4.88822	0.992552	0.193141	0.538862	0.538862	0.538862	0.992552	0.992552	12.297	1.52531	3.43849	8.87266	7.2301	2.1184	11.4263	4.14985	2.75913	1.52531	1.52531	7.2301	8.04451
chr5	112316367	112336368	Tfip11	chr5	112755388	112755388	112767093	5.36889	5.54496	5.57653	0	0	0	1	1	1	1	0	nn	nn	nn	chr5	112325200	112325400	chr5_112325200_112325400	4.14985	3.43849	3.43849	6.43114	4.14985	2.75913	4.14985	2.1184	3.43849	1.52531	2.1184	2.1184	5.64968	0.992552	2.75913	9.71312	7.2301	5.64968	3.43849	3.43849	3.43849	3.43849	2.75913	4.88822	6.43114
chr5	112316367	112336368	Tfip11	chr5	112755388	112755388	112767093	5.36889	5.54496	5.57653	0	0	0	1	1	1	1	0	nn	nn	nn	chr5	112326200	112326400	chr5_112326200_112326400	8.87266	7.2301	8.87266	13.1761	7.2301	5.64968	6.43114	9.71312	9.71312	13.1761	2.75913	4.14985	13.1761	4.14985	4.88822	15.8572	12.297	8.04451	11.4263	9.71312	8.87266	4.88822	2.75913	17.6758	14.9568
chr5	112316367	112336368	Tfip11	chr5	112755388	112755388	112767093	5.36889	5.54496	5.57653	0	0	0	1	1	1	1	0	nn	nn	nn	chr5	112335600	112335800	chr5_112335600_112335800	2.1184	3.43849	0.992552	4.14985	1.52531	0.992552	2.1184	2.1184	1.52531	0.992552	1.52531	1.52531	3.43849	0.992552	2.1184	4.14985	2.1184	2.75913	3.43849	3.43849	2.1184	1.52531	4.14985	4.14985	3.43849
chr1	93744837	93764838	Thap4	chr1	95651415	95601967	95651415	4.68241	5.66602	4.72829	0	0	0	1	1	1	1	0	nn	nn	nn	chr1	93748600	93748800	chr1_93748600_93748800	1.52531	0.538862	0.992552	2.1184	0.538862	0.992552	0.992552	0.992552	0.538862	0.992552	0.992552	0.992552	2.75913	0.538862	1.52531	2.75913	1.52531	0.992552	1.52531	0.538862	0.538862	0.193141	0.193141	7.2301	8.04451
chr1	93744837	93764838	Thap4	chr1	95651415	95601967	95651415	4.68241	5.66602	4.72829	0	0	0	1	1	1	1	0	nn	nn	nn	chr1	93754000	93754200	chr1_93754000_93754200	2.1184	2.75913	2.1184	2.1184	2.75913	0.992552	0.992552	2.75913	2.1184	0.992552	0.992552	0.992552	4.14985	0.992552	3.43849	4.14985	2.1184	2.1184	2.1184	0.538862	3.43849	2.1184	1.52531	2.1184	2.75913
chr1	93744837	93764838	Thap4	chr1	95651415	95601967	95651415	4.68241	5.66602	4.72829	0	0	0	1	1	1	1	0	nn	nn	nn	chr1	93755000	93755200	chr1_93755000_93755200	3.43849	8.04451	4.88822	2.1184	2.1184	2.75913	2.1184	4.14985	4.14985	4.14985	0.992552	0.992552	6.43114	1.52531	1.52531	4.88822	1.52531	2.75913	3.43849	2.75913	7.2301	4.88822	4.14985	7.2301	5.64968
chr1	93744837	93764838	Thap4	chr1	95651415	95601967	95651415	4.68241	5.66602	4.72829	0	0	0	1	1	1	1	0	nn	nn	nn	chr1	93756200	93756400	chr1_93756200_93756400	1.52531	0.193141	4.14985	2.75913	0.992552	1.52531	1.52531	4.14985	4.14985	2.1184	2.1184	2.1184	0.538862	1.52531	0.193141	4.14985	2.75913	3.43849	0.538862	0.193141	0.538862	0.538862	0.193141	0.538862	0.538862
chr1	93744837	93764838	Thap4	chr1	95651415	95601967	95651415	4.68241	5.66602	4.72829	0	0	0	1	1	1	1	0	nn	nn	nn	chr1	93763600	93763800	chr1_93763600_93763800	1.52531	0.193141	9.71312	1.52531	0.538862	1.52531	2.75913	7.2301	8.87266	3.43849	0.538862	0.538862	0.538862	0.538862	0.538862	0.992552	0.538862	1.52531	0.538862	0.538862	0.193141	0.193141	0.193141	0.538862	0.538862
chr11	45945493	45965494	Thg1l	chr11	45768996	45761655	45768996	3.59698	2.49476	3.18507	0	0	0	1	1	0	1	0	nn	nn	nn	chr11	45955400	45955600	chr11_45955400_45955600	12.297	12.297	10.5647	15.8572	16.7636	10.5647	11.4263	8.04451	8.87266	12.297	5.64968	5.64968	14.0629	8.87266	10.5647	21.3734	22.3087	17.6758	11.4263	9.71312	13.1761	14.0629	12.297	13.1761	14.9568
chr13	54458839	54478840	Thoc3	chr13	54570201	54560197	54570201	4.86836	4.80161	4.74949	0	0	0	1	1	1	1	0	nn	nn	nn	chr13	54468800	54469000	chr13_54468800_54469000	7.2301	8.04451	11.4263	9.71312	5.64968	3.43849	5.64968	8.87266	8.87266	11.4263	2.1184	2.75913	9.71312	4.88822	4.88822	14.9568	12.297	8.04451	4.88822	4.14985	7.2301	8.87266	4.88822	9.71312	8.87266
chr13	54458839	54478840	Thoc3	chr13	54570201	54560197	54570201	4.86836	4.80161	4.74949	0	0	0	1	1	1	1	0	nn	nn	nn	chr13	54475800	54476000	chr13_54475800_54476000	3.43849	12.297	0.992552	4.88822	4.88822	0.538862	0.538862	0.992552	0.992552	0.538862	1.52531	0.538862	8.87266	4.88822	2.1184	11.4263	8.87266	0.992552	5.64968	6.43114	0.193141	0.538862	0.193141	6.43114	7.2301
chr11	4885341	4905342	Thoc5	chr11	4795345	4795345	4828868	2.73125	3.03563	3.22842	0	0	0	1	0	1	1	0	nn	nn	nn	chr11	4885400	4885800	chr11_4885400_4885800	1.25893	0.592847	1.52531	1.25893	1.25893	0.538862	0.765707	1.52531	1.52531	0.992552	0.538862	0.193141	1.25893	0.765707	0.538862	5.64968	3.79417	1.25893	0.765707	0.538862	0.366001	0.765707	0.366001	1.32863	1.25893
chr11	4885341	4905342	Thoc5	chr11	4795345	4795345	4828868	2.73125	3.03563	3.22842	0	0	0	1	0	1	1	0	nn	nn	nn	chr11	4895000	4895400	chr11_4895000_4895400	4.59514	3.50331	5.7415	4.20441	4.99462	2.4819	2.94039	4.20441	3.88404	3.5875	1.25893	1.03209	5.08146	4.54408	3.20677	11.5006	10.6103	4.99462	5.49553	4.20441	5.08146	2.94039	3.32112	4.99462	4.67425
chr10	81060081	81080082	Thop1	chr10	80532827	80532827	80545105	5.64366	6.46007	5.86308	0	0	0	1	1	1	1	0	nn	nn	nn	chr10	81060200	81060400	chr10_81060200_81060400	8.87266	4.88822	9.71312	9.71312	6.43114	4.88822	6.43114	11.4263	11.4263	21.3734	3.43849	4.88822	10.5647	11.4263	6.43114	20.4423	25.1366	4.88822	11.4263	15.8572	2.75913	0.992552	4.88822	9.71312	8.87266
chr10	81060081	81080082	Thop1	chr10	80532827	80532827	80545105	5.64366	6.46007	5.86308	0	0	0	1	1	1	1	0	nn	nn	nn	chr10	81069800	81070200	chr10_81069800_81070200	12.7366	13.18	17.6784	14.5098	12.7366	6.04041	7.23783	17.2197	16.3163	18.1395	3.13413	3.45449	13.6195	8.05138	14.0665	18.5956	18.603	12.3012	19.0829	12.3012	12.3012	11.4263	11.0244	12.3138	12.3012
chr4	126192709	126212710	Thrap3	chr4	125879954	125841326	125879954	6.4548	5.97578	6.69151	0	0	1	1	1	1	1	0	nn	nn	nn	chr4	126197600	126197800	chr4_126197600_126197800	1.52531	0.538862	0.992552	0.992552	0.992552	0.538862	0.538862	0.538862	0.992552	0.538862	0.538862	0.538862	2.1184	2.1184	0.992552	2.1184	0.992552	1.52531	1.52531	0.992552	14.0629	1.52531	2.1184	2.1184	2.75913
chr4	126192709	126212710	Thrap3	chr4	125879954	125841326	125879954	6.4548	5.97578	6.69151	0	0	1	1	1	1	1	0	nn	nn	nn	chr4	126199600	126199800	chr4_126199600_126199800	1.52531	0.538862	0.992552	2.1184	1.52531	3.43849	4.14985	0.992552	2.1184	0.992552	0.992552	1.52531	2.1184	0.992552	0.992552	3.43849	2.75913	3.43849	0.992552	0.193141	0.992552	0.538862	0.538862	0.538862	0.992552
chr4	126192709	126212710	Thrap3	chr4	125879954	125841326	125879954	6.4548	5.97578	6.69151	0	0	1	1	1	1	1	0	nn	nn	nn	chr4	126201800	126202000	chr4_126201800_126202000	3.43849	2.1184	6.43114	5.64968	4.14985	1.52531	1.52531	4.88822	4.88822	3.43849	1.52531	0.992552	4.88822	4.14985	4.88822	9.71312	5.64968	8.04451	3.43849	2.1184	2.1184	0.992552	2.75913	2.75913	3.43849
chr4	126192709	126212710	Thrap3	chr4	125879954	125841326	125879954	6.4548	5.97578	6.69151	0	0	1	1	1	1	1	0	nn	nn	nn	chr4	126202600	126203000	chr4_126202600_126203000	15.8693	16.7665	20.5214	20.9079	14.0629	8.87882	9.71867	20.9501	18.6833	13.7329	4.88822	6.04041	21.3816	10.1389	11.4678	18.5956	12.7446	14.9699	20.4423	18.1651	20.9079	13.6269	18.1858	22.3087	24.1905
chr4	126192709	126212710	Thrap3	chr4	125879954	125841326	125879954	6.4548	5.97578	6.69151	0	0	1	1	1	1	1	0	nn	nn	nn	chr4	126204800	126205000	chr4_126204800_126205000	1.52531	4.14985	1.52531	2.75913	2.1184	0.193141	0.538862	1.52531	2.1184	0.992552	0.538862	0.538862	2.75913	0.538862	2.1184	0.992552	0.538862	2.75913	2.1184	0.992552	2.75913	3.43849	2.75913	1.52531	2.75913
chr4	126192709	126212710	Thrap3	chr4	125879954	125841326	125879954	6.4548	5.97578	6.69151	0	0	1	1	1	1	1	0	nn	nn	nn	chr4	126212000	126212200	chr4_126212000_126212200	0.992552	0.538862	0.992552	0.538862	0.538862	0.193141	0.193141	0.538862	0.538862	0.538862	0.193141	0.193141	0.538862	0.992552	0.992552	0.538862	0.538862	0.992552	0.538862	1.52531	2.75913	5.64968	10.5647	0.992552	2.1184
chr2	84817019	84837020	Timm10	chr2	84667177	84667177	84670370	3.42319	3.28919	4.04739	0	0	0	1	1	1	1	0	nn	nn	nn	chr2	84820000	84820200	chr2_84820000_84820200	0.992552	0.538862	0.538862	1.52531	1.52531	0.538862	0.538862	0.992552	0.992552	0.992552	0.538862	0.538862	1.52531	0.538862	0.992552	5.64968	3.43849	0.538862	0.538862	0.538862	0.538862	0.538862	0.538862	0.992552	0.538862
chr2	84817019	84837020	Timm10	chr2	84667177	84667177	84670370	3.42319	3.28919	4.04739	0	0	0	1	1	1	1	0	nn	nn	nn	chr2	84826800	84827000	chr2_84826800_84827000	11.4263	8.87266	14.0629	15.8572	14.0629	11.4263	13.1761	14.0629	14.0629	13.1761	8.87266	8.87266	13.1761	10.5647	7.2301	14.9568	17.6758	10.5647	14.0629	6.43114	8.87266	7.2301	9.71312	8.04451	9.71312
chr2	84817019	84837020	Timm10	chr2	84667177	84667177	84670370	3.42319	3.28919	4.04739	0	0	0	1	1	1	1	0	nn	nn	nn	chr2	84827800	84828000	chr2_84827800_84828000	2.75913	0.538862	4.88822	4.14985	1.52531	2.1184	2.1184	8.04451	8.87266	5.64968	2.1184	2.75913	2.75913	0.992552	0.992552	5.64968	3.43849	4.14985	0.538862	0.538862	0.538862	0.538862	1.52531	1.52531	0.992552
chr2	84817019	84837020	Timm10	chr2	84667177	84667177	84670370	3.42319	3.28919	4.04739	0	0	0	1	1	1	1	0	nn	nn	nn	chr2	84831800	84832000	chr2_84831800_84832000	4.88822	4.88822	7.2301	8.04451	5.64968	1.52531	2.1184	8.87266	8.04451	7.2301	0.992552	1.52531	5.64968	2.1184	5.64968	8.87266	8.04451	6.43114	2.75913	5.64968	2.1184	4.14985	4.88822	6.43114	6.43114
chr1	135303736	135323737	Timm17a	chr1	137210314	137198111	137210314	2.44228	2.90888	3.30309	0	0	0	1	0	0	1	0	nn	nn	nn	chr1	135313600	135314000	chr1_135313600_135314000	10.5647	11.4308	15.407	12.3012	12.3012	10.1389	12.7446	13.6195	14.5098	6.83062	5.65968	6.8471	11.4263	7.23783	10.9955	11.8616	8.04451	12.7446	14.5098	7.63731	9.71312	10.1389	10.9955	10.1495	11.4263
chr14	32191890	32211891	Timm23	chr14	33015077	32993351	33015077	5.98828	5.18203	5.5355	0	0	0	1	1	1	1	0	nn	nn	nn	chr14	32192600	32192800	chr14_32192600_32192800	2.1184	0.992552	4.14985	2.75913	2.1184	0.992552	1.52531	5.64968	4.88822	2.75913	0.538862	0.992552	2.1184	0.992552	2.1184	4.88822	2.1184	2.75913	2.1184	2.75913	1.52531	0.992552	0.992552	3.43849	2.75913
chr14	32191890	32211891	Timm23	chr14	33015077	32993351	33015077	5.98828	5.18203	5.5355	0	0	0	1	1	1	1	0	nn	nn	nn	chr14	32201800	32202000	chr14_32201800_32202000	6.43114	4.14985	8.87266	9.71312	4.88822	3.43849	2.75913	8.87266	8.04451	6.43114	0.992552	1.52531	9.71312	2.1184	5.64968	11.4263	5.64968	6.43114	9.71312	6.43114	7.2301	3.43849	4.88822	9.71312	9.71312
chr8	4265904	4285905	Timm44	chr8	4275905	4259730	4275905	5.33865	5.28934	5.38087	0	0	0	1	1	1	1	0	nn	nn	nn	chr8	4275800	4276000	chr8_4275800_4276000	11.4263	11.4263	13.1761	20.4423	15.8572	4.88822	7.2301	12.297	12.297	14.9568	2.75913	3.43849	19.5154	4.88822	8.87266	14.9568	12.297	14.0629	14.0629	8.87266	10.5647	14.0629	12.297	13.1761	13.1761
chr12	71126674	71146675	Timm9	chr12	72237662	72224158	72237662	3.49671	2.91718	3.27402	0	0	0	1	1	0	1	0	nn	nn	nn	chr12	71136600	71137200	chr12_71136600_71137200	4.68616	3.76956	6.17649	5.06219	3.27501	1.39419	1.54542	6.7033	6.7033	12.4202	1.36784	1.60777	4.61828	3.91273	1.98545	11.1887	12.5954	3.05755	4.6588	2.81143	3.6606	2.39672	2.92021	5.48444	5.47346
chr10	81565285	81585286	Tle2	chr10	81038031	81038031	81053590	2.9401	3.44788	0.749242	0	0	-1	1	0	1	0	0	nn	nn	nn	chr10	81571000	81571200	chr10_81571000_81571200	4.14985	6.43114	2.75913	7.2301	4.14985	2.1184	2.75913	2.75913	2.75913	4.88822	0.992552	1.52531	6.43114	2.75913	3.43849	9.71312	6.43114	4.14985	5.64968	4.88822	2.75913	4.88822	4.88822	6.43114	5.64968
chr10	81565285	81585286	Tle2	chr10	81038031	81038031	81053590	2.9401	3.44788	0.749242	0	0	-1	1	0	1	0	0	nn	nn	nn	chr10	81571600	81571800	chr10_81571600_81571800	13.1761	17.6758	10.5647	17.6758	17.6758	15.8572	16.7636	11.4263	11.4263	15.8572	6.43114	8.87266	18.5931	6.43114	20.4423	18.5931	22.3087	16.7636	14.9568	8.87266	2.75913	8.87266	14.0629	12.297	13.1761
chr10	81565285	81585286	Tle2	chr10	81038031	81038031	81053590	2.9401	3.44788	0.749242	0	0	-1	1	0	1	0	0	nn	nn	nn	chr10	81580200	81580400	chr10_81580200_81580400	0.992552	2.75913	0.992552	2.1184	2.75913	0.538862	0.538862	0.992552	0.992552	0.992552	0.538862	0.538862	4.88822	0.538862	3.43849	0.538862	0.538862	0.992552	0.538862	0.538862	2.75913	0.193141	0.193141	0.992552	2.1184
chr10	81565285	81585286	Tle2	chr10	81038031	81038031	81053590	2.9401	3.44788	0.749242	0	0	-1	1	0	1	0	0	nn	nn	nn	chr10	81580800	81581000	chr10_81580800_81581000	2.75913	4.88822	0.538862	6.43114	7.2301	0.538862	0.538862	0.992552	0.992552	0.992552	0.538862	0.538862	8.04451	5.64968	7.2301	0.992552	0.193141	4.14985	2.75913	2.75913	6.43114	0.992552	0.992552	4.88822	4.88822
chr2	153151299	153171300	Tm9sf4	chr2	152987036	152987036	153036199	4.3408	5.14293	4.57403	0	0	0	1	1	1	1	0	nn	nn	nn	chr2	153152400	153152600	chr2_153152400_153152600	1.52531	0.992552	0.538862	1.52531	2.1184	0.538862	0.193141	0.538862	0.538862	0.992552	0.538862	0.193141	4.14985	5.64968	1.52531	0.538862	0.538862	0.538862	1.52531	2.1184	4.14985	0.538862	0.193141	1.52531	2.75913
chr2	153151299	153171300	Tm9sf4	chr2	152987036	152987036	153036199	4.3408	5.14293	4.57403	0	0	0	1	1	1	1	0	nn	nn	nn	chr2	153161200	153161400	chr2_153161200_153161400	8.87266	8.04451	12.297	9.71312	8.87266	3.43849	2.75913	10.5647	9.71312	8.87266	2.75913	2.75913	9.71312	10.5647	7.2301	13.1761	14.0629	6.43114	17.6758	9.71312	6.43114	5.64968	4.88822	10.5647	10.5647
chr2	153151299	153171300	Tm9sf4	chr2	152987036	152987036	153036199	4.3408	5.14293	4.57403	0	0	0	1	1	1	1	0	nn	nn	nn	chr2	153161800	153162000	chr2_153161800_153162000	2.1184	0.538862	2.1184	2.75913	4.14985	0.538862	0.538862	2.75913	2.75913	1.52531	0.538862	0.538862	7.2301	2.1184	2.75913	6.43114	4.14985	2.75913	8.87266	0.992552	0.992552	0.992552	0.538862	2.75913	4.14985
chr2	153151299	153171300	Tm9sf4	chr2	152987036	152987036	153036199	4.3408	5.14293	4.57403	0	0	0	1	1	1	1	0	nn	nn	nn	chr2	153163600	153163800	chr2_153163600_153163800	0.992552	0.193141	0.538862	2.1184	1.52531	0.538862	0.538862	0.992552	0.538862	0.538862	0.538862	0.193141	8.87266	0.538862	0.193141	1.52531	0.538862	0.538862	8.87266	0.538862	0.193141	0.193141	0.193141	2.75913	3.43849
chr2	153151299	153171300	Tm9sf4	chr2	152987036	152987036	153036199	4.3408	5.14293	4.57403	0	0	0	1	1	1	1	0	nn	nn	nn	chr2	153164400	153164600	chr2_153164400_153164600	0.992552	0.193141	0.538862	2.1184	2.1184	0.538862	0.538862	0.538862	0.538862	0.538862	0.193141	0.193141	5.64968	0.538862	0.538862	0.992552	0.538862	0.538862	8.04451	0.538862	0.538862	0.193141	0.538862	2.1184	4.14985
chr2	153151299	153171300	Tm9sf4	chr2	152987036	152987036	153036199	4.3408	5.14293	4.57403	0	0	0	1	1	1	1	0	nn	nn	nn	chr2	153168200	153168600	chr2_153168200_153168600	1.82186	0.193141	0.538862	3.20677	2.94039	0.193141	0.193141	0.538862	0.538862	0.765707	0.592847	0.765707	5.40182	8.53798	0.765707	4.89977	3.09881	0.765707	9.29289	1.25893	0.193141	0.193141	0.592847	3.5875	3.13413
chr2	153151299	153171300	Tm9sf4	chr2	152987036	152987036	153036199	4.3408	5.14293	4.57403	0	0	0	1	1	1	1	0	nn	nn	nn	chr2	153170400	153170800	chr2_153170400_153170800	3.09881	0.992552	0.538862	6.43114	4.51904	0.538862	0.538862	0.538862	0.992552	0.538862	0.366001	0.592847	15.407	2.1184	0.992552	1.82186	0.765707	0.538862	21.845	6.83062	0.765707	0.366001	0.366001	9.29289	10.9955
chr9	21500185	21520186	Tmed1	chr9	21314630	21311823	21314630	3.36769	2.53511	3.34498	0	0	0	1	1	0	1	0	nn	nn	nn	chr9	21510200	21510400	chr9_21510200_21510400	11.4263	14.9568	9.71312	11.4263	12.297	8.04451	6.43114	6.43114	6.43114	7.2301	2.75913	2.75913	9.71312	12.297	9.71312	27.9937	57.5415	10.5647	10.5647	8.87266	14.0629	4.88822	11.4263	8.04451	8.04451
chr18	46587534	46607535	Tmed7	chr18	46757189	46745581	46757189	3.68967	4.38564	3.05107	0	0	-1	1	1	1	1	0	nn	nn	nn	chr18	46597600	46597800	chr18_46597600_46597800	13.1761	16.7636	13.1761	18.5931	8.04451	6.43114	6.43114	13.1761	11.4263	17.6758	4.88822	4.88822	21.3734	5.64968	10.5647	15.8572	8.04451	11.4263	10.5647	9.71312	22.3087	18.5931	19.5154	20.4423	17.6758
chr18	46587534	46607535	Tmed7	chr18	46757189	46745581	46757189	3.68967	4.38564	3.05107	0	0	-1	1	1	1	1	0	nn	nn	nn	chr18	46598400	46598600	chr18_46598400_46598600	2.75913	3.43849	2.1184	2.75913	2.1184	2.1184	1.52531	2.75913	2.1184	1.52531	1.52531	1.52531	3.43849	2.1184	1.52531	4.14985	2.75913	3.43849	2.1184	1.52531	4.88822	1.52531	2.75913	2.75913	3.43849
chr18	46587534	46607535	Tmed7	chr18	46757189	46745581	46757189	3.68967	4.38564	3.05107	0	0	-1	1	1	1	1	0	nn	nn	nn	chr18	46601400	46601600	chr18_46601400_46601600	3.43849	4.14985	2.1184	4.14985	3.43849	2.1184	2.1184	2.1184	2.75913	3.43849	0.992552	2.1184	4.88822	1.52531	2.1184	6.43114	5.64968	4.88822	4.14985	4.14985	3.43849	2.75913	1.52531	3.43849	4.14985
chr18	46587534	46607535	Tmed7	chr18	46757189	46745581	46757189	3.68967	4.38564	3.05107	0	0	-1	1	1	1	1	0	nn	nn	nn	chr18	46604400	46605000	chr18_46604400_46605000	0.841322	0.538862	0.538862	2.16304	1.17014	0.538862	0.308381	0.538862	0.690092	0.538862	0.538862	0.538862	6.07067	0.538862	0.538862	1.17014	0.538862	0.538862	1.01891	0.538862	0.538862	0.690092	0.538862	0.841322	1.17014
chr19	10871742	10891743	Tmem109	chr19	10956233	10945151	10956233	4.24111	3.77066	4.01126	0	0	0	1	1	1	1	0	nn	nn	nn	chr19	10880200	10880400	chr19_10880200_10880400	4.14985	12.297	0.992552	6.43114	8.87266	0.193141	0.538862	0.992552	0.538862	0.538862	0.193141	0.538862	9.71312	2.75913	8.04451	2.75913	0.992552	1.52531	17.6758	9.71312	2.75913	4.88822	3.43849	8.04451	8.87266
chr19	10871742	10891743	Tmem109	chr19	10956233	10945151	10956233	4.24111	3.77066	4.01126	0	0	0	1	1	1	1	0	nn	nn	nn	chr19	10881600	10882000	chr19_10881600_10882000	4.16335	3.45449	6.05916	3.09881	3.45449	0.765707	1.25893	6.04041	5.65968	8.07213	0.765707	0.366001	3.45449	3.43849	3.09881	12.7446	10.5697	3.45449	5.7415	1.87584	3.50331	2.77844	2.5712	2.14222	2.77844
chr11	60869037	60889038	Tmem11	chr11	60692540	60677953	60692540	4.50255	4.04755	4.30434	0	0	0	1	1	1	1	0	nn	nn	nn	chr11	60878000	60878400	chr11_60878000_60878400	1.82186	0.992552	3.45449	2.14222	1.25893	0.765707	0.538862	3.13413	3.13413	2.1184	0.366001	0.366001	2.14222	1.25893	1.32863	6.43114	3.45449	2.43877	1.55548	1.32863	1.03209	0.992552	1.98867	2.14222	2.14222
chr11	60869037	60889038	Tmem11	chr11	60692540	60677953	60692540	4.50255	4.04755	4.30434	0	0	0	1	1	1	1	0	nn	nn	nn	chr11	60878800	60879000	chr11_60878800_60879000	16.7636	17.6758	22.3087	21.3734	18.5931	8.04451	7.2301	18.5931	19.5154	13.1761	3.43849	4.14985	19.5154	9.71312	19.5154	22.3087	19.5154	14.0629	27.9937	19.5154	19.5154	14.9568	15.8572	24.1905	23.2478
chr11	60869037	60889038	Tmem11	chr11	60692540	60677953	60692540	4.50255	4.04755	4.30434	0	0	0	1	1	1	1	0	nn	nn	nn	chr11	60879600	60879800	chr11_60879600_60879800	4.14985	2.75913	5.64968	7.2301	3.43849	0.992552	1.52531	6.43114	7.2301	4.88822	1.52531	0.992552	6.43114	4.88822	2.75913	10.5647	11.4263	5.64968	7.2301	4.14985	2.75913	0.992552	2.1184	6.43114	5.64968
chr6	113521637	113541638	Tmem111	chr6	113481632	113464880	113481632	4.56579	5.50498	4.95966	0	0	0	1	1	1	1	0	nn	nn	nn	chr6	113531600	113531800	chr6_113531600_113531800	5.64968	3.43849	8.87266	9.71312	4.88822	1.52531	2.75913	8.87266	8.87266	12.297	1.52531	1.52531	8.04451	2.75913	2.75913	13.1761	10.5647	4.88822	5.64968	6.43114	2.75913	2.75913	3.43849	9.71312	8.87266
chr9	107523943	107543944	Tmem115	chr9	107436275	107436275	107440987	4.24825	4.56596	3.63679	0	0	-1	1	1	1	1	0	nn	nn	nn	chr9	107526800	107527000	chr9_107526800_107527000	2.1184	1.52531	2.1184	5.64968	3.43849	0.193141	0.538862	2.75913	2.75913	4.14985	0.193141	0.193141	7.2301	0.538862	2.75913	1.52531	0.538862	4.88822	1.52531	0.538862	2.75913	0.992552	1.52531	3.43849	2.75913
chr9	107523943	107543944	Tmem115	chr9	107436275	107436275	107440987	4.24825	4.56596	3.63679	0	0	-1	1	1	1	1	0	nn	nn	nn	chr9	107533800	107534000	chr9_107533800_107534000	11.4263	15.8572	11.4263	12.297	12.297	11.4263	11.4263	9.71312	9.71312	8.87266	4.14985	4.88822	10.5647	6.43114	8.87266	15.8572	14.0629	12.297	15.8572	13.1761	14.9568	13.1761	14.0629	14.9568	14.0629
chr9	107523943	107543944	Tmem115	chr9	107436275	107436275	107440987	4.24825	4.56596	3.63679	0	0	-1	1	1	1	1	0	nn	nn	nn	chr9	107535000	107535200	chr9_107535000_107535200	2.1184	0.538862	4.14985	2.75913	2.1184	0.538862	0.538862	4.88822	4.14985	2.1184	0.992552	0.992552	2.1184	0.538862	2.1184	4.14985	2.75913	3.43849	1.52531	0.992552	0.992552	0.992552	0.538862	1.52531	1.52531
chr9	107523943	107543944	Tmem115	chr9	107436275	107436275	107440987	4.24825	4.56596	3.63679	0	0	-1	1	1	1	1	0	nn	nn	nn	chr9	107541800	107542200	chr9_107541800_107542200	6.43989	8.05138	8.22344	8.04451	6.83062	2.75913	3.79417	7.35726	8.53798	3.88404	2.43877	2.1184	5.65968	4.89977	6.43989	11.0051	9.29289	6.43114	11.0934	6.8471	8.45859	6.43989	4.88822	8.87882	8.87882
chr19	10567096	10587097	Tmem138	chr19	10651587	10645374	10651587	3.0871	3.21454	3.37324	0	0	0	1	1	1	1	0	nn	nn	nn	chr19	10577000	10577600	chr19_10577000_10577600	6.45463	6.47019	10.0118	6.18316	6.19414	2.77201	2.98558	9.17635	9.17635	9.81081	1.34772	1.52531	4.67316	5.94802	4.91928	12.616	12.3542	6.17066	8.73288	6.47482	6.70845	4.40498	4.17555	5.93703	5.92267
chr19	10567096	10587097	Tmem138	chr19	10651587	10645374	10651587	3.0871	3.21454	3.37324	0	0	0	1	1	1	1	0	nn	nn	nn	chr19	10580800	10581000	chr19_10580800_10581000	1.52531	3.43849	0.538862	1.52531	2.1184	0.538862	0.538862	0.538862	0.538862	0.992552	0.538862	0.193141	2.75913	2.1184	2.1184	5.64968	3.43849	0.538862	1.52531	3.43849	0.193141	0.193141	0.538862	2.1184	2.75913
chr19	10567096	10587097	Tmem138	chr19	10651587	10645374	10651587	3.0871	3.21454	3.37324	0	0	0	1	1	1	1	0	nn	nn	nn	chr19	10582000	10582400	chr19_10582000_10582400	0.992552	4.54408	0.538862	0.992552	0.992552	0.538862	0.538862	1.25893	0.538862	0.538862	0.538862	0.193141	1.82186	0.193141	1.03209	0.538862	0.992552	1.82186	1.25893	1.87584	0.193141	0.193141	0.538862	1.25893	1.52531
chr19	10567096	10587097	Tmem138	chr19	10651587	10645374	10651587	3.0871	3.21454	3.37324	0	0	0	1	1	1	1	0	nn	nn	nn	chr19	10583600	10583800	chr19_10583600_10583800	0.992552	0.992552	4.88822	2.1184	0.538862	0.538862	0.538862	2.75913	3.43849	0.538862	0.538862	0.193141	1.52531	0.538862	0.992552	4.88822	2.75913	2.1184	0.538862	0.538862	0.538862	0.193141	0.538862	0.538862	0.538862
chr19	10567096	10587097	Tmem138	chr19	10651587	10645374	10651587	3.0871	3.21454	3.37324	0	0	0	1	1	1	1	0	nn	nn	nn	chr19	10585200	10585400	chr19_10585200_10585400	0.992552	10.5647	0.538862	0.538862	0.538862	0.538862	0.193141	0.538862	0.538862	0.538862	0.538862	0.193141	0.193141	0.538862	0.992552	0.538862	0.538862	0.992552	0.992552	4.14985	0.538862	0.538862	0.538862	0.538862	0.538862
chr6	34853144	34873145	Tmem140	chr6	34813145	34813145	34824946	0.479157	3.70551	0.240768	0	0	0	1	0	1	0	0	nn	nn	nn	chr6	34861800	34862000	chr6_34861800_34862000	1.52531	0.538862	2.1184	2.1184	2.1184	0.193141	0.193141	4.88822	5.64968	0.538862	0.193141	0.193141	2.1184	0.538862	1.52531	5.64968	3.43849	4.14985	0.538862	0.992552	0.538862	0.992552	4.14985	1.52531	1.52531
chr6	34853144	34873145	Tmem140	chr6	34813145	34813145	34824946	0.479157	3.70551	0.240768	0	0	0	1	0	1	0	0	nn	nn	nn	chr6	34862400	34862600	chr6_34862400_34862600	2.75913	2.75913	4.14985	3.43849	2.1184	0.538862	0.538862	4.14985	5.64968	0.538862	0.992552	0.193141	2.75913	0.992552	1.52531	7.2301	5.64968	4.88822	2.75913	0.538862	2.75913	2.75913	2.75913	2.1184	2.75913
chr6	34853144	34873145	Tmem140	chr6	34813145	34813145	34824946	0.479157	3.70551	0.240768	0	0	0	1	0	1	0	0	nn	nn	nn	chr6	34863000	34863200	chr6_34863000_34863200	5.64968	8.87266	5.64968	4.14985	2.75913	0.992552	0.992552	13.1761	13.1761	0.992552	0.992552	0.992552	3.43849	2.75913	2.75913	7.2301	5.64968	4.14985	5.64968	4.88822	12.297	11.4263	14.9568	4.88822	5.64968
chr6	34853144	34873145	Tmem140	chr6	34813145	34813145	34824946	0.479157	3.70551	0.240768	0	0	0	1	0	1	0	0	nn	nn	nn	chr6	34866400	34866600	chr6_34866400_34866600	0.992552	5.64968	0.538862	0.992552	2.1184	0.538862	0.193141	0.193141	0.538862	0.538862	0.538862	0.193141	2.75913	1.52531	0.538862	3.43849	1.52531	0.538862	0.992552	0.992552	0.193141	0.193141	0.193141	2.1184	2.1184
chr6	34853144	34873145	Tmem140	chr6	34813145	34813145	34824946	0.479157	3.70551	0.240768	0	0	0	1	0	1	0	0	nn	nn	nn	chr6	34867800	34868000	chr6_34867800_34868000	1.52531	3.43849	0.992552	0.992552	2.1184	0.538862	0.538862	0.992552	0.992552	0.538862	0.193141	0.193141	2.75913	0.992552	0.992552	6.43114	4.88822	0.992552	0.992552	1.52531	0.193141	0.538862	0.538862	1.52531	2.1184
chr6	34853144	34873145	Tmem140	chr6	34813145	34813145	34824946	0.479157	3.70551	0.240768	0	0	0	1	0	1	0	0	nn	nn	nn	chr6	34869600	34869800	chr6_34869600_34869800	6.43114	1.52531	4.88822	7.2301	9.71312	2.1184	3.43849	4.14985	4.14985	4.14985	2.75913	4.14985	7.2301	15.8572	4.14985	19.5154	20.4423	6.43114	4.14985	2.1184	4.14985	4.14985	3.43849	7.2301	7.2301
chr7	45887067	45907068	Tmem143	chr7	53152438	53152438	53172783	4.10404	4.72838	4.12716	0	0	0	1	1	1	1	0	nn	nn	nn	chr7	45896600	45897200	chr7_45896600_45897200	9.43297	7.77762	14.0724	10.2879	8.32925	6.44948	6.72095	13.7768	12.3082	17.4023	2.55843	3.00913	11.1668	10.3743	8.04909	14.3632	11.4357	6.43114	13.2176	9.43297	7.2301	3.91273	5.40253	11.1556	10.0118
chr7	45887067	45907068	Tmem143	chr7	53152438	53152438	53172783	4.10404	4.72838	4.12716	0	0	0	1	1	1	1	0	nn	nn	nn	chr7	45897600	45897800	chr7_45897600_45897800	2.75913	1.52531	4.88822	2.75913	2.75913	2.75913	3.43849	4.88822	5.64968	2.75913	1.52531	2.1184	2.75913	3.43849	2.75913	6.43114	4.14985	3.43849	2.75913	0.538862	3.43849	1.52531	1.52531	1.52531	2.1184
chr7	45887067	45907068	Tmem143	chr7	53152438	53152438	53172783	4.10404	4.72838	4.12716	0	0	0	1	1	1	1	0	nn	nn	nn	chr7	45901600	45901800	chr7_45901600_45901800	2.75913	0.538862	2.75913	8.87266	5.64968	2.75913	2.75913	2.1184	2.75913	2.1184	0.992552	1.52531	7.2301	2.1184	3.43849	5.64968	2.75913	7.2301	2.75913	0.992552	1.52531	0.992552	0.538862	4.14985	4.88822
chrX	142671398	142691399	Tmem164	chrX	139115942	139115942	139272914	3.5305	3.45829	3.56781	0	0	0	1	1	1	1	0	nn	nn	nn	chrX	142678600	142678800	chrX_142678600_142678800	2.1184	0.193141	0.538862	4.14985	2.75913	1.52531	2.1184	0.992552	0.992552	0.992552	0.992552	2.1184	4.14985	1.52531	0.538862	13.1761	9.71312	4.88822	1.52531	0.992552	0.992552	0.193141	0.193141	2.1184	2.75913
chrX	142671398	142691399	Tmem164	chrX	139115942	139115942	139272914	3.5305	3.45829	3.56781	0	0	0	1	1	1	1	0	nn	nn	nn	chrX	142679200	142679400	chrX_142679200_142679400	0.992552	0.193141	0.538862	0.992552	0.992552	0.538862	0.193141	0.538862	0.992552	0.538862	0.538862	0.193141	0.538862	0.538862	0.538862	4.88822	2.75913	0.992552	0.992552	0.193141	0.193141	0.193141	0.538862	1.52531	0.992552
chrX	142671398	142691399	Tmem164	chrX	139115942	139115942	139272914	3.5305	3.45829	3.56781	0	0	0	1	1	1	1	0	nn	nn	nn	chrX	142681000	142681800	chrX_142681000_142681800	4.18388	5.27973	2.93863	8.44722	5.82555	2.49698	2.85267	2.30015	2.29049	1.97013	1.29378	2.01869	8.34761	2.67482	2.83501	10.1742	5.65572	4.57898	3.50331	1.4072	7.48214	6.07817	5.16832	5.3124	6.48881
chrX	142671398	142691399	Tmem164	chrX	139115942	139115942	139272914	3.5305	3.45829	3.56781	0	0	0	1	1	1	1	0	nn	nn	nn	chrX	142683000	142683200	chrX_142683000_142683200	2.1184	0.538862	2.1184	2.75913	2.1184	0.992552	0.992552	1.52531	2.1184	0.992552	0.538862	0.992552	8.87266	0.538862	0.538862	2.1184	1.52531	0.992552	4.14985	6.43114	0.992552	0.992552	0.538862	6.43114	6.43114
chr16	8627700	8647701	Tmem186	chr16	8637794	8633823	8637794	2.75798	2.58481	3.19068	0	0	0	1	0	0	1	0	nn	nn	nn	chr16	8637200	8637800	chr16_8637200_8637800	5.65635	5.91017	7.77304	6.50422	6.73068	3.9491	4.47591	7.24498	7.79834	7.79146	2.16304	2.16304	8.66374	5.45707	3.91273	10.3236	7.87213	6.43698	3.9324	1.92071	5.14204	6.44948	6.70845	4.15885	5.15641
chr16	8627700	8647701	Tmem186	chr16	8637794	8633823	8637794	2.75798	2.58481	3.19068	0	0	0	1	0	0	1	0	nn	nn	nn	chr16	8644000	8644200	chr16_8644000_8644200	4.14985	5.64968	6.43114	6.43114	5.64968	2.75913	3.43849	8.04451	8.04451	2.75913	1.52531	2.1184	4.14985	0.992552	4.88822	4.88822	3.43849	7.2301	3.43849	6.43114	2.75913	4.88822	3.43849	4.14985	4.88822
chr5	30859645	30879646	Tmem214	chr5	31172019	31172019	31179840	4.21954	4.21703	3.83863	0	0	0	1	1	1	1	0	nn	nn	nn	chr5	30867000	30867200	chr5_30867000_30867200	1.52531	5.64968	0.992552	2.75913	1.52531	0.538862	0.193141	0.538862	0.992552	0.538862	0.193141	0.538862	5.64968	0.992552	1.52531	2.1184	0.992552	0.538862	1.52531	2.75913	0.538862	0.193141	0.193141	2.1184	2.1184
chr5	30859645	30879646	Tmem214	chr5	31172019	31172019	31179840	4.21954	4.21703	3.83863	0	0	0	1	1	1	1	0	nn	nn	nn	chr5	30869400	30869600	chr5_30869400_30869600	4.88822	7.2301	11.4263	5.64968	3.43849	1.52531	1.52531	9.71312	8.87266	5.64968	0.538862	0.992552	5.64968	1.52531	4.14985	10.5647	6.43114	3.43849	4.14985	3.43849	7.2301	4.88822	4.88822	8.04451	8.04451
chr9	79783429	79803430	Tmem30a	chr9	79641237	79616747	79641237	4.88319	6.60618	5.14549	0	0	0	1	1	1	1	0	nn	nn	nn	chr9	79792800	79793000	chr9_79792800_79793000	4.14985	6.43114	3.43849	4.88822	4.14985	2.1184	2.75913	3.43849	3.43849	4.88822	1.52531	1.52531	3.43849	2.75913	3.43849	6.43114	3.43849	3.43849	2.75913	4.14985	4.14985	6.43114	5.64968	8.04451	7.2301
chr9	79783429	79803430	Tmem30a	chr9	79641237	79616747	79641237	4.88319	6.60618	5.14549	0	0	0	1	1	1	1	0	nn	nn	nn	chr9	79793400	79793600	chr9_79793400_79793600	11.4263	10.5647	9.71312	15.8572	11.4263	11.4263	12.297	8.04451	8.04451	10.5647	4.14985	5.64968	20.4423	8.04451	4.14985	15.8572	11.4263	11.4263	9.71312	12.297	16.7636	9.71312	11.4263	21.3734	22.3087
chr9	79783429	79803430	Tmem30a	chr9	79641237	79616747	79641237	4.88319	6.60618	5.14549	0	0	0	1	1	1	1	0	nn	nn	nn	chr9	79795200	79795400	chr9_79795200_79795400	2.75913	2.75913	0.538862	4.14985	4.14985	0.992552	0.992552	0.538862	0.538862	0.538862	0.193141	0.992552	5.64968	2.75913	2.75913	4.88822	3.43849	0.992552	2.75913	0.538862	6.43114	8.87266	10.5647	3.43849	4.88822
chr1	16655189	16675190	Tmem70	chr1	16655271	16655271	16668356	3.81464	3.52807	3.3824	0	0	0	1	1	1	1	0	nn	nn	nn	chr1	16656400	16657600	chr1_16656400_16657600	9.26645	12.7786	6.83529	10.0628	11.1707	7.95463	8.74458	7.3409	7.86452	7.14756	4.79172	5.24789	10.5043	12.2256	7.81738	12.2862	11.4051	10.4452	8.77841	9.77482	10.9095	12.019	9.92841	8.628	9.45195
chr1	16655189	16675190	Tmem70	chr1	16655271	16655271	16668356	3.81464	3.52807	3.3824	0	0	0	1	1	1	1	0	nn	nn	nn	chr1	16665200	16665400	chr1_16665200_16665400	5.64968	8.04451	6.43114	5.64968	7.2301	5.64968	4.88822	4.14985	5.64968	4.88822	1.52531	2.1184	11.4263	4.14985	4.14985	8.04451	4.14985	7.2301	2.75913	2.75913	9.71312	5.64968	6.43114	4.88822	5.64968
chr9	75549656	75569657	Tmod3	chr9	75407464	75345590	75407464	4.29469	4.47042	3.69734	0	0	-1	1	1	1	1	0	nn	nn	nn	chr9	75553400	75554000	chr9_75553400_75554000	0.867678	2.40016	0.690092	0.690092	1.36784	0.690092	0.538862	0.538862	0.538862	0.538862	0.867678	0.841322	2.04499	1.27895	0.690092	2.07134	1.01891	0.538862	0.574852	0.867678	0.690092	0.538862	0.538862	0.867678	0.867678
chr9	75549656	75569657	Tmod3	chr9	75407464	75345590	75407464	4.29469	4.47042	3.69734	0	0	-1	1	1	1	1	0	nn	nn	nn	chr9	75558800	75559000	chr9_75558800_75559000	4.88822	2.75913	2.75913	8.04451	7.2301	7.2301	8.87266	2.1184	2.75913	3.43849	6.43114	6.43114	5.64968	5.64968	2.75913	13.1761	11.4263	14.0629	2.1184	1.52531	2.1184	2.1184	2.75913	4.88822	3.43849
chr9	75549656	75569657	Tmod3	chr9	75407464	75345590	75407464	4.29469	4.47042	3.69734	0	0	-1	1	1	1	1	0	nn	nn	nn	chr9	75559600	75559800	chr9_75559600_75559800	11.4263	15.8572	8.87266	15.8572	11.4263	11.4263	14.0629	8.04451	9.71312	14.0629	4.88822	4.88822	14.9568	8.04451	8.87266	14.9568	11.4263	14.0629	17.6758	12.297	10.5647	14.0629	9.71312	14.9568	15.8572
chr9	75549656	75569657	Tmod3	chr9	75407464	75345590	75407464	4.29469	4.47042	3.69734	0	0	-1	1	1	1	1	0	nn	nn	nn	chr9	75563800	75564000	chr9_75563800_75564000	2.1184	0.538862	1.52531	4.14985	0.992552	2.1184	3.43849	0.992552	0.992552	2.1184	5.64968	6.43114	0.538862	6.43114	0.538862	4.88822	3.43849	8.04451	0.538862	0.193141	0.538862	0.193141	0.193141	0.992552	0.538862
chr9	75549656	75569657	Tmod3	chr9	75407464	75345590	75407464	4.29469	4.47042	3.69734	0	0	-1	1	1	1	1	0	nn	nn	nn	chr9	75568400	75568800	chr9_75568400_75568800	0.992552	6.04041	0.538862	1.82186	2.1184	0.538862	0.538862	0.538862	0.538862	0.538862	0.765707	0.538862	3.09881	0.538862	2.43877	1.52531	0.538862	0.538862	0.765707	0.765707	0.538862	0.538862	0.538862	1.82186	1.82186
chr16	45683657	45703658	Tmprss7	chr16	45693771	45656429	45693771	0.196161	3.15421	0.137504	0	0	-1	1	0	1	0	0	nn	nn	nn	.	-1	-1	.	-1	.	.	.	.	.	.	.	.	.	.	.	.	.	.	.	.	.	.	.	.	.	.	.	.
chr5	24437845	24457846	Tmub1	chr5	23953664	23951280	23953664	4.35878	5.33623	4.16826	0	0	0	1	1	1	1	0	nn	nn	nn	chr5	24447600	24448000	chr5_24447600_24448000	7.63731	12.3012	4.88822	10.9955	6.83062	6.43989	6.04041	3.79417	3.79417	3.43849	2.1184	3.45449	12.3138	4.16335	6.05916	14.5098	10.5697	9.71867	4.20441	4.54408	11.4308	11.0537	16.3163	7.23783	8.05138
chr5	24437845	24457846	Tmub1	chr5	23953664	23951280	23953664	4.35878	5.33623	4.16826	0	0	0	1	1	1	1	0	nn	nn	nn	chr5	24451600	24452200	chr5_24451600_24452200	4.5338	8.21464	3.9491	5.57325	3.52079	2.07134	2.3937	2.81143	3.2955	4.18622	1.21661	1.5054	6.81143	2.31746	4.64998	11.0047	5.0954	4.09377	3.44702	2.983	9.79892	8.10176	7.21518	5.78682	6.01328
chr5	24437845	24457846	Tmub1	chr5	23953664	23951280	23953664	4.35878	5.33623	4.16826	0	0	0	1	1	1	1	0	nn	nn	nn	chr5	24444800	24445400	chr5_24444800_24445400	4.74738	7.62601	7.03419	4.93948	3.69528	1.759	2.16304	5.44807	5.26055	8.55224	0.867678	1.21661	7.561	3.23558	3.13379	9.52842	5.1474	4.91262	3.88705	2.81143	8.40992	5.487	5.21095	6.051	5.487
chr17	23667448	23687449	Tnfrsf12a	chr17	23814416	23812411	23814416	4.21146	1.72326	0.316152	0	0	0	1	1	0	0	0	nn	nn	nn	chr17	23673400	23673600	chr17_23673400_23673600	15.8572	26.0859	5.64968	18.5931	14.9568	18.5931	22.3087	6.43114	7.2301	7.2301	10.5647	9.71312	14.0629	11.4263	17.6758	15.8572	14.9568	21.3734	22.3087	19.5154	20.4423	23.2478	25.1366	14.9568	14.9568
chr17	23667448	23687449	Tnfrsf12a	chr17	23814416	23812411	23814416	4.21146	1.72326	0.316152	0	0	0	1	1	0	0	0	nn	nn	nn	chr17	23676000	23676200	chr17_23676000_23676200	2.75913	3.43849	0.992552	4.88822	8.04451	0.992552	0.992552	0.992552	0.992552	0.538862	0.992552	1.52531	9.71312	6.43114	4.14985	9.71312	8.04451	2.1184	3.43849	2.1184	0.538862	0.193141	0.193141	4.14985	4.88822
chr17	23667448	23687449	Tnfrsf12a	chr17	23814416	23812411	23814416	4.21146	1.72326	0.316152	0	0	0	1	1	0	0	0	nn	nn	nn	chr17	23677400	23677600	chr17_23677400_23677600	6.43114	9.71312	2.75913	10.5647	8.04451	4.14985	4.88822	2.75913	2.75913	2.1184	3.43849	2.1184	10.5647	9.71312	5.64968	14.0629	8.87266	8.87266	6.43114	3.43849	8.87266	12.297	8.04451	7.2301	8.04451
chr11	54946121	54966122	Tnip1	chr11	54769624	54724288	54769624	5.52354	6.42379	4.85049	0	0	-1	1	1	1	1	0	nn	nn	nn	chr11	54952800	54953000	chr11_54952800_54953000	0.992552	1.52531	0.992552	0.992552	0.992552	0.538862	0.538862	0.992552	0.992552	0.992552	0.193141	0.538862	1.52531	0.538862	0.992552	0.992552	0.538862	0.538862	0.992552	0.992552	4.14985	2.1184	0.538862	0.992552	0.992552
chr11	54946121	54966122	Tnip1	chr11	54769624	54724288	54769624	5.52354	6.42379	4.85049	0	0	-1	1	1	1	1	0	nn	nn	nn	chr11	54956000	54956200	chr11_54956000_54956200	13.1761	16.7636	14.0629	11.4263	8.04451	8.87266	8.04451	15.8572	16.7636	20.4423	3.43849	5.64968	13.1761	8.04451	9.71312	20.4423	19.5154	11.4263	13.1761	15.8572	17.6758	12.297	15.8572	13.1761	11.4263
chr11	54946121	54966122	Tnip1	chr11	54769624	54724288	54769624	5.52354	6.42379	4.85049	0	0	-1	1	1	1	1	0	nn	nn	nn	chr11	54957000	54957200	chr11_54957000_54957200	2.1184	4.88822	0.992552	2.1184	0.992552	0.193141	0.538862	0.538862	0.992552	0.992552	0.193141	0.538862	4.88822	0.538862	1.52531	8.04451	4.88822	0.538862	8.04451	2.1184	0.538862	4.88822	6.43114	3.43849	3.43849
chr11	54946121	54966122	Tnip1	chr11	54769624	54724288	54769624	5.52354	6.42379	4.85049	0	0	-1	1	1	1	1	0	nn	nn	nn	chr11	54958800	54959000	chr11_54958800_54959000	2.75913	3.43849	1.52531	2.75913	2.75913	1.52531	1.52531	2.1184	2.1184	1.52531	1.52531	1.52531	2.75913	1.52531	1.52531	10.5647	8.87266	4.14985	2.1184	2.75913	2.1184	6.43114	4.14985	2.1184	2.75913
chr11	54946121	54966122	Tnip1	chr11	54769624	54724288	54769624	5.52354	6.42379	4.85049	0	0	-1	1	1	1	1	0	nn	nn	nn	chr11	54962800	54963000	chr11_54962800_54963000	2.1184	4.14985	0.992552	2.1184	2.75913	0.538862	0.193141	0.992552	2.1184	0.538862	0.193141	0.193141	3.43849	0.538862	3.43849	1.52531	0.992552	1.52531	4.88822	0.992552	3.43849	2.75913	6.43114	2.1184	2.1184
chr7	141892405	141912406	Tollip	chr7	149088311	149067489	149088311	4.36728	4.75078	4.60069	0	0	0	1	1	1	1	0	nn	nn	nn	chr7	141902400	141902600	chr7_141902400_141902600	12.297	9.71312	17.6758	11.4263	7.2301	4.88822	5.64968	20.4423	20.4423	37.6802	2.75913	4.88822	9.71312	9.71312	10.5647	19.5154	15.8572	8.87266	14.9568	14.0629	9.71312	10.5647	10.5647	15.8572	14.9568
chr7	141892405	141912406	Tollip	chr7	149088311	149067489	149088311	4.36728	4.75078	4.60069	0	0	0	1	1	1	1	0	nn	nn	nn	chr7	141911400	141911600	chr7_141911400_141911600	1.52531	0.538862	0.538862	2.75913	2.1184	0.538862	0.538862	0.538862	0.538862	0.538862	0.538862	0.538862	5.64968	0.538862	0.992552	2.1184	0.992552	0.538862	0.992552	3.43849	0.538862	0.193141	0.193141	6.43114	8.87266
chr7	19705428	19725429	Tomm40	chr7	20300778	20286661	20300778	6.60183	7.22344	6.85242	0	0	0	1	1	1	1	0	nn	nn	nn	chr7	19715400	19716000	chr7_19715400_19716000	27.3788	26.1711	30.8905	30.5838	30.2547	40.3781	42.9924	32.5133	33.7985	25.5426	14.1011	17.4362	27.6918	10.0118	26.4372	22.6621	23.3353	29.6105	33.1931	32.8647	28.0644	29.3682	29.036	23.5814	23.5691
chr1	171212513	171232514	Tomm40l	chr1	173152645	173147933	173152645	3.70038	3.53779	3.47521	0	0	0	1	1	1	1	0	nn	nn	nn	chr1	171221000	171221200	chr1_171221000_171221200	3.43849	1.52531	4.88822	4.88822	2.1184	2.1184	1.52531	5.64968	5.64968	4.88822	0.992552	2.1184	4.14985	1.52531	2.75913	8.04451	6.43114	5.64968	3.43849	2.75913	2.1184	2.75913	0.992552	3.43849	3.43849
chr1	171212513	171232514	Tomm40l	chr1	173152645	173147933	173152645	3.70038	3.53779	3.47521	0	0	0	1	1	1	1	0	nn	nn	nn	chr1	171222400	171222800	chr1_171222400_171222800	20.4444	22.7894	19.0542	23.7191	24.1922	18.1497	18.6153	20.4444	20.4444	11.9508	11.9147	11.4446	19.9788	21.3734	14.9864	18.1497	18.2438	23.2769	26.1106	30.8758	20.912	21.8808	19.0829	24.1905	23.2478
chr1	171212513	171232514	Tomm40l	chr1	173152645	173147933	173152645	3.70038	3.53779	3.47521	0	0	0	1	1	1	1	0	nn	nn	nn	chr1	171226400	171226600	chr1_171226400_171226600	0.992552	0.538862	0.538862	0.992552	1.52531	0.538862	0.538862	0.992552	0.992552	0.538862	0.193141	0.538862	2.75913	0.992552	0.538862	1.52531	0.992552	0.538862	4.14985	0.538862	0.992552	0.193141	0.193141	2.75913	2.75913
chr1	171212513	171232514	Tomm40l	chr1	173152645	173147933	173152645	3.70038	3.53779	3.47521	0	0	0	1	1	1	1	0	nn	nn	nn	chr1	171232000	171232200	chr1_171232000_171232200	2.75913	0.538862	0.538862	2.75913	4.14985	0.538862	0.538862	0.538862	0.538862	0.538862	0.538862	0.538862	9.71312	13.1761	1.52531	0.538862	0.538862	0.992552	7.2301	0.193141	13.1761	0.193141	1.52531	4.88822	6.43114
chr5	23834144	23854145	Tomm7	chr5	23349963	23344761	23349963	5.35829	5.51311	5.30724	0	0	0	1	1	1	1	0	nn	nn	nn	chr5	23844000	23844200	chr5_23844000_23844200	11.4263	13.1761	12.297	14.9568	10.5647	3.43849	4.14985	14.9568	15.8572	20.4423	1.52531	2.1184	14.0629	5.64968	10.5647	20.4423	24.1905	8.87266	17.6758	18.5931	10.5647	7.2301	8.04451	13.1761	13.1761
chr5	23834144	23854145	Tomm7	chr5	23349963	23344761	23349963	5.35829	5.51311	5.30724	0	0	0	1	1	1	1	0	nn	nn	nn	chr5	23850400	23850600	chr5_23850400_23850600	8.87266	17.6758	5.64968	14.9568	9.71312	4.88822	4.88822	4.88822	4.14985	4.88822	2.75913	2.75913	14.9568	3.43849	9.71312	14.0629	10.5647	10.5647	7.2301	5.64968	17.6758	14.9568	18.5931	11.4263	12.297
chr16	16860889	16880890	Top3b	chr16	16870983	16870983	16893079	4.40184	3.92447	4.48082	0	0	0	1	1	1	1	0	nn	nn	nn	chr16	16865200	16865600	chr16_16865200_16865600	2.1184	0.765707	0.538862	7.63731	6.83062	0.538862	0.765707	0.765707	0.592847	0.538862	0.193141	0.193141	12.3012	8.05138	3.13413	5.26895	2.43877	2.14222	0.538862	0.592847	0.193141	0.366001	0.193141	2.43877	2.77844
chr16	16860889	16880890	Top3b	chr16	16870983	16870983	16893079	4.40184	3.92447	4.48082	0	0	0	1	1	1	1	0	nn	nn	nn	chr16	16870600	16870800	chr16_16870600_16870800	10.5647	8.87266	5.64968	18.5931	13.1761	8.04451	8.04451	4.88822	6.43114	8.04451	4.88822	4.88822	14.9568	12.297	8.04451	16.7636	14.0629	9.71312	17.6758	9.71312	10.5647	10.5647	14.9568	14.0629	14.9568
chr9	103295325	103315326	Topbp1	chr9	103207656	103207656	103252757	5.85408	4.96109	6.00011	0	0	1	1	1	1	1	0	nn	nn	nn	.	-1	-1	.	-1	.	.	.	.	.	.	.	.	.	.	.	.	.	.	.	.	.	.	.	.	.	.	.	.
chr2	30957917	30977918	Tor1a	chr2	30823438	30816080	30823438	5.68884	6.30307	5.39784	0	0	0	1	1	1	1	0	nn	nn	nn	chr2	30962400	30962600	chr2_30962400_30962600	0.538862	0.538862	0.538862	0.538862	0.538862	0.538862	0.992552	0.538862	0.992552	0.992552	0.193141	0.193141	0.538862	0.538862	0.538862	0.992552	0.992552	0.538862	0.992552	0.538862	4.88822	0.193141	0.538862	0.992552	0.992552
chr2	30957917	30977918	Tor1a	chr2	30823438	30816080	30823438	5.68884	6.30307	5.39784	0	0	0	1	1	1	1	0	nn	nn	nn	chr2	30965800	30966000	chr2_30965800_30966000	1.52531	0.193141	1.52531	2.1184	0.538862	0.538862	0.193141	0.538862	0.538862	0.538862	0.538862	0.538862	7.2301	0.193141	0.538862	1.52531	0.992552	0.538862	6.43114	1.52531	0.193141	0.193141	0.193141	4.88822	5.64968
chr2	30957917	30977918	Tor1a	chr2	30823438	30816080	30823438	5.68884	6.30307	5.39784	0	0	0	1	1	1	1	0	nn	nn	nn	chr2	30966800	30967000	chr2_30966800_30967000	1.52531	1.52531	1.52531	1.52531	1.52531	0.193141	0.992552	1.52531	1.52531	0.538862	0.538862	0.538862	4.14985	0.992552	2.75913	4.14985	2.75913	2.1184	4.88822	0.992552	0.538862	0.193141	0.193141	2.1184	2.75913
chr2	30957917	30977918	Tor1a	chr2	30823438	30816080	30823438	5.68884	6.30307	5.39784	0	0	0	1	1	1	1	0	nn	nn	nn	chr2	30967800	30968200	chr2_30967800_30968200	3.20677	3.32112	5.08146	3.5875	1.87584	1.32863	1.55548	3.88404	3.88404	4.93481	0.592847	0.592847	4.59514	1.52531	1.87584	10.1708	7.23783	1.87584	4.59514	3.32112	3.09427	1.15577	2.54068	3.97823	4.27477
chr2	163215452	163235453	Tox2	chr2	163051189	163051189	163148838	1.68313	3.59201	0.584988	0	0	0	1	0	1	0	0	nn	nn	nn	chr2	163229200	163229400	chr2_163229200_163229400	7.2301	0.992552	0.538862	14.0629	24.1905	7.2301	5.64968	0.538862	0.992552	0.193141	5.64968	5.64968	17.6758	13.1761	20.4423	6.43114	2.75913	8.87266	4.88822	1.52531	16.7636	6.43114	8.04451	10.5647	9.71312
chr2	163215452	163235453	Tox2	chr2	163051189	163051189	163148838	1.68313	3.59201	0.584988	0	0	0	1	0	1	0	0	nn	nn	nn	chr2	163232200	163232400	chr2_163232200_163232400	0.992552	0.193141	0.538862	2.1184	4.88822	0.538862	0.193141	0.992552	0.538862	0.538862	0.193141	0.538862	4.14985	0.992552	5.64968	0.538862	0.193141	0.538862	0.538862	0.538862	1.52531	0.992552	2.1184	0.992552	1.52531
chr16	22255928	22275929	Tra2b	chr16	22266002	22245813	22266002	6.10401	5.07121	6.24449	0	0	1	1	1	1	1	0	nn	nn	nn	chr16	22264800	22265000	chr16_22264800_22265000	2.75913	4.14985	4.14985	2.75913	0.992552	2.75913	3.43849	2.75913	3.43849	2.1184	0.992552	2.1184	2.1184	1.52531	1.52531	5.64968	2.75913	2.75913	3.43849	0.992552	4.14985	3.43849	2.75913	4.14985	3.43849
chr16	22255928	22275929	Tra2b	chr16	22266002	22245813	22266002	6.10401	5.07121	6.24449	0	0	1	1	1	1	1	0	nn	nn	nn	chr16	22265400	22266200	chr16_22265400_22266200	7.76152	8.64434	8.58795	10.07	8.04025	5.65952	6.67294	7.75751	7.80937	9.28003	2.3781	3.05	11.7017	4.09521	7.39785	9.50596	5.71756	7.63353	9.49724	8.86803	9.93483	9.0818	9.2971	9.68025	10.2574
chr2	25536893	25556894	Traf2	chr2	25402414	25373501	25402414	3.50675	2.66341	3.93454	0	0	1	1	1	0	1	0	nn	nn	nn	chr2	25546800	25547200	chr2_25546800_25547200	14.551	19.5246	21.8808	15.0097	13.6642	7.30067	7.30067	19.5362	20.0057	15.8693	3.82367	4.27477	14.095	8.92871	13.2384	17.6863	14.1531	16.7892	18.8015	21.9254	18.5956	14.9699	14.9568	18.1858	16.3458
chr2	25536893	25556894	Traf2	chr2	25402414	25373501	25402414	3.50675	2.66341	3.93454	0	0	1	1	1	0	1	0	nn	nn	nn	chr2	25549600	25549800	chr2_25549600_25549800	1.52531	5.64968	0.992552	0.538862	0.538862	0.538862	0.538862	0.992552	0.992552	0.538862	0.538862	0.193141	1.52531	0.992552	2.75913	1.52531	0.538862	0.538862	2.75913	2.1184	8.87266	6.43114	5.64968	1.52531	1.52531
chr2	25536893	25556894	Traf2	chr2	25402414	25373501	25402414	3.50675	2.66341	3.93454	0	0	1	1	1	0	1	0	nn	nn	nn	chr2	25552000	25552200	chr2_25552000_25552200	1.52531	0.538862	0.538862	0.538862	4.14985	0.538862	0.538862	1.52531	2.75913	0.992552	0.538862	0.538862	3.43849	0.538862	6.43114	0.538862	0.538862	5.64968	0.992552	0.992552	0.193141	0.538862	0.992552	0.992552	0.992552
chr17	24517937	24537938	Traf7	chr17	24664883	24645794	24664883	5.44409	5.96041	5.63593	0	0	0	1	1	1	1	0	nn	nn	nn	chr17	24527800	24528200	chr17_24527800_24528200	20.9501	20.0467	33.8176	18.1858	20.0238	12.3138	12.7607	35.7737	34.8015	21.9254	7.6814	7.26117	16.7749	25.1626	16.3458	21.3816	27.5765	17.2526	32.8192	28.7333	20.9716	20.0467	22.0259	17.2526	17.2526
chr17	24517937	24537938	Traf7	chr17	24664883	24645794	24664883	5.44409	5.96041	5.63593	0	0	0	1	1	1	1	0	nn	nn	nn	chr17	24529200	24529400	chr17_24529200_24529400	2.1184	1.52531	3.43849	1.52531	1.52531	0.992552	1.52531	3.43849	3.43849	1.52531	0.992552	0.538862	3.43849	1.52531	1.52531	4.14985	2.1184	2.1184	4.88822	4.14985	2.1184	0.193141	1.52531	2.75913	2.75913
chr17	24517937	24537938	Traf7	chr17	24664883	24645794	24664883	5.44409	5.96041	5.63593	0	0	0	1	1	1	1	0	nn	nn	nn	chr17	24530800	24531000	chr17_24530800_24531000	0.992552	0.193141	0.992552	1.52531	0.538862	0.538862	0.538862	1.52531	1.52531	0.538862	0.538862	0.193141	0.992552	0.538862	0.992552	4.88822	4.14985	0.992552	0.538862	0.538862	0.193141	0.538862	0.193141	0.538862	0.538862
chr17	24517937	24537938	Traf7	chr17	24664883	24645794	24664883	5.44409	5.96041	5.63593	0	0	0	1	1	1	1	0	nn	nn	nn	chr17	24533600	24534000	chr17_24533600_24534000	4.16335	4.59514	11.0244	6.05916	4.14985	1.82186	2.14222	9.71867	9.29289	6.83062	0.765707	0.538862	6.05916	0.538862	4.16335	10.5697	4.51904	6.04041	4.14985	1.25893	1.87584	2.14222	2.14222	4.20441	4.54408
chr5	121375614	121395615	Trafd1	chr5	121835624	121821733	121835624	4.73078	5.19673	4.16178	0	0	0	1	1	1	1	0	nn	nn	nn	chr5	121384000	121384200	chr5_121384000_121384200	1.52531	2.1184	0.992552	1.52531	2.75913	0.538862	0.193141	1.52531	0.992552	0.992552	0.193141	0.538862	4.88822	0.538862	1.52531	1.52531	0.992552	0.538862	7.2301	0.992552	2.75913	0.538862	0.992552	3.43849	4.14985
chr5	121375614	121395615	Trafd1	chr5	121835624	121821733	121835624	4.73078	5.19673	4.16178	0	0	0	1	1	1	1	0	nn	nn	nn	chr5	121385000	121385200	chr5_121385000_121385200	2.1184	2.1184	4.14985	2.1184	2.1184	0.992552	0.538862	3.43849	4.14985	3.43849	0.193141	0.193141	2.75913	0.992552	1.52531	6.43114	4.88822	1.52531	4.14985	0.992552	1.52531	0.992552	2.1184	2.75913	3.43849
chr5	121375614	121395615	Trafd1	chr5	121835624	121821733	121835624	4.73078	5.19673	4.16178	0	0	0	1	1	1	1	0	nn	nn	nn	chr5	121385600	121385800	chr5_121385600_121385800	9.71312	8.87266	13.1761	10.5647	10.5647	5.64968	8.04451	11.4263	12.297	9.71312	2.75913	3.43849	11.4263	5.64968	11.4263	13.1761	8.87266	10.5647	17.6758	8.87266	10.5647	6.43114	8.04451	14.9568	13.1761
chr5	121375614	121395615	Trafd1	chr5	121835624	121821733	121835624	4.73078	5.19673	4.16178	0	0	0	1	1	1	1	0	nn	nn	nn	chr5	121392800	121393000	chr5_121392800_121393000	2.1184	1.52531	4.14985	2.75913	1.52531	0.538862	0.992552	3.43849	4.14985	2.75913	0.193141	0.538862	1.52531	0.992552	0.992552	6.43114	4.88822	1.52531	3.43849	1.52531	1.52531	1.52531	0.193141	2.1184	2.1184
chr1	13579863	13599864	Tram1	chr1	13579945	13554782	13579945	4.15051	3.94873	3.75247	0	0	-1	1	1	1	1	0	nn	nn	nn	chr1	13585800	13586000	chr1_13585800_13586000	1.52531	2.75913	0.538862	2.1184	2.75913	0.992552	0.992552	0.992552	0.538862	0.538862	1.52531	2.1184	4.88822	1.52531	1.52531	1.52531	0.992552	0.538862	0.992552	0.538862	0.538862	0.992552	1.52531	2.1184	2.1184
chr1	13579863	13599864	Tram1	chr1	13579945	13554782	13579945	4.15051	3.94873	3.75247	0	0	-1	1	1	1	1	0	nn	nn	nn	chr1	13589400	13590000	chr1_13589400_13590000	3.76956	5.97025	4.5834	4.79697	3.35829	1.80786	2.72251	3.57186	4.09377	5.99073	1.06538	0.950135	6.78037	2.07134	3.50907	6.35787	3.02947	3.31137	2.22257	2.42027	5.6942	3.05755	4.52092	5.58743	5.5407
chr1	13579863	13599864	Tram1	chr1	13579945	13554782	13579945	4.15051	3.94873	3.75247	0	0	-1	1	1	1	1	0	nn	nn	nn	chr1	13593200	13593800	chr1_13593200_13593800	3.25525	6.81143	0.538862	5.26055	10.455	0.690092	0.574852	0.690092	0.574852	0.538862	0.538862	0.538862	10.4067	10.084	6.05926	2.55843	1.17014	0.841322	2.66639	2.63385	7.06757	3.73552	6.94116	3.99601	4.9845
chr1	13579863	13599864	Tram1	chr1	13579945	13554782	13579945	4.15051	3.94873	3.75247	0	0	-1	1	1	1	1	0	nn	nn	nn	chr1	13599000	13599200	chr1_13599000_13599200	0.992552	4.88822	0.193141	1.52531	0.992552	1.52531	0.992552	0.992552	0.193141	0.538862	0.538862	0.538862	2.1184	0.992552	0.538862	1.52531	0.538862	0.992552	0.538862	0.992552	0.538862	0.193141	0.193141	0.992552	1.52531
chr4	126252403	126272404	Trappc3	chr4	125939648	125939648	125953127	4.64661	4.60233	4.6223	0	0	0	1	1	1	1	0	nn	nn	nn	chr4	126253800	126254000	chr4_126253800_126254000	2.1184	0.538862	0.992552	3.43849	2.1184	0.538862	0.193141	0.992552	0.992552	0.992552	0.193141	0.193141	3.43849	2.1184	0.538862	1.52531	0.538862	3.43849	3.43849	0.992552	10.5647	4.14985	4.88822	2.1184	2.75913
chr4	126252403	126272404	Trappc3	chr4	125939648	125939648	125953127	4.64661	4.60233	4.6223	0	0	0	1	1	1	1	0	nn	nn	nn	chr4	126255600	126255800	chr4_126255600_126255800	2.1184	1.52531	1.52531	2.1184	2.1184	0.538862	0.538862	1.52531	2.1184	0.992552	0.538862	0.992552	3.43849	0.992552	1.52531	4.88822	2.75913	2.1184	3.43849	2.1184	1.52531	0.992552	1.52531	4.14985	4.14985
chr4	126252403	126272404	Trappc3	chr4	125939648	125939648	125953127	4.64661	4.60233	4.6223	0	0	0	1	1	1	1	0	nn	nn	nn	chr4	126256400	126256600	chr4_126256400_126256600	8.04451	8.87266	13.1761	8.04451	6.43114	2.75913	4.14985	12.297	10.5647	8.04451	1.52531	2.75913	14.9568	4.14985	4.88822	8.87266	4.14985	7.2301	8.87266	3.43849	19.5154	8.04451	9.71312	10.5647	12.297
chr4	126252403	126272404	Trappc3	chr4	125939648	125939648	125953127	4.64661	4.60233	4.6223	0	0	0	1	1	1	1	0	nn	nn	nn	chr4	126259600	126260200	chr4_126259600_126260200	3.44916	4.44671	1.93658	3.68628	5.67655	0.841322	1.34772	1.34772	1.17014	1.17014	1.17014	1.92071	8.08629	4.39598	4.15885	6.43698	3.67561	1.72301	7.63642	2.22257	6.97477	3.46883	4.41267	5.43942	5.67655
chr4	126252403	126272404	Trappc3	chr4	125939648	125939648	125953127	4.64661	4.60233	4.6223	0	0	0	1	1	1	1	0	nn	nn	nn	chr4	126260800	126261200	chr4_126260800_126261200	6.09718	1.82186	13.7329	5.68998	4.54408	3.88404	3.88404	12.7852	13.6944	6.09718	2.14222	3.20677	7.30067	4.27477	3.45449	5.68998	2.77844	5.3343	10.247	2.83758	8.49791	1.649	1.98867	9.36408	9.76356
chr4	126252403	126272404	Trappc3	chr4	125939648	125939648	125953127	4.64661	4.60233	4.6223	0	0	0	1	1	1	1	0	nn	nn	nn	chr4	126262200	126262400	chr4_126262200_126262400	15.8572	16.7636	18.5931	16.7636	16.7636	9.71312	12.297	20.4423	19.5154	14.9568	4.14985	7.2301	15.8572	9.71312	16.7636	18.5931	18.5931	15.8572	22.3087	22.3087	15.8572	17.6758	14.0629	22.3087	18.5931
chr8	3666475	3686476	Trappc5	chr8	3676476	3676476	3680921	5.23765	5.29856	4.94008	0	0	0	1	1	1	1	0	nn	nn	nn	chr8	3670400	3670600	chr8_3670400_3670600	2.75913	3.43849	0.538862	5.64968	3.43849	0.538862	0.538862	0.538862	0.538862	0.538862	0.538862	0.538862	9.71312	0.538862	2.75913	0.538862	0.538862	0.992552	2.1184	8.87266	3.43849	2.1184	2.1184	11.4263	11.4263
chr8	3666475	3686476	Trappc5	chr8	3676476	3676476	3680921	5.23765	5.29856	4.94008	0	0	0	1	1	1	1	0	nn	nn	nn	chr8	3672000	3672200	chr8_3672000_3672200	7.2301	15.8572	4.88822	11.4263	10.5647	3.43849	2.75913	2.75913	4.14985	2.75913	1.52531	2.1184	13.1761	3.43849	8.87266	7.2301	4.14985	11.4263	8.04451	8.87266	8.04451	10.5647	12.297	8.04451	9.71312
chr8	3666475	3686476	Trappc5	chr8	3676476	3676476	3680921	5.23765	5.29856	4.94008	0	0	0	1	1	1	1	0	nn	nn	nn	chr8	3676400	3676600	chr8_3676400_3676600	10.5647	13.1761	11.4263	17.6758	11.4263	4.14985	5.64968	11.4263	11.4263	11.4263	2.1184	2.1184	17.6758	6.43114	8.04451	13.1761	8.87266	11.4263	11.4263	11.4263	12.297	14.0629	14.0629	14.0629	13.1761
chr8	3666475	3686476	Trappc5	chr8	3676476	3676476	3680921	5.23765	5.29856	4.94008	0	0	0	1	1	1	1	0	nn	nn	nn	chr8	3677400	3677600	chr8_3677400_3677600	2.1184	3.43849	0.992552	3.43849	2.75913	0.538862	0.538862	1.52531	1.52531	0.992552	0.538862	0.538862	4.88822	1.52531	2.1184	4.88822	2.75913	3.43849	2.1184	1.52531	0.538862	1.52531	0.992552	3.43849	2.75913
chr7	13014150	13034151	Trim28	chr7	13609500	13609500	13616381	6.30378	5.78324	5.82592	0	0	0	1	1	1	1	0	nn	nn	nn	chr7	13018200	13018400	chr7_13018200_13018400	1.52531	0.193141	10.5647	1.52531	0.538862	0.992552	0.992552	14.0629	14.0629	0.538862	0.538862	0.538862	0.193141	0.538862	0.538862	0.992552	0.538862	4.14985	0.538862	0.193141	0.193141	0.193141	0.193141	0.538862	0.992552
chr7	13014150	13034151	Trim28	chr7	13609500	13609500	13616381	6.30378	5.78324	5.82592	0	0	0	1	1	1	1	0	nn	nn	nn	chr7	13020200	13020400	chr7_13020200_13020400	0.992552	2.1184	0.538862	4.14985	2.1184	0.538862	0.538862	0.992552	1.52531	0.538862	0.992552	0.538862	4.14985	0.538862	0.538862	0.992552	0.538862	2.75913	0.538862	0.538862	0.538862	0.193141	0.538862	0.992552	0.992552
chr7	13014150	13034151	Trim28	chr7	13609500	13609500	13616381	6.30378	5.78324	5.82592	0	0	0	1	1	1	1	0	nn	nn	nn	chr7	13023200	13023400	chr7_13023200_13023400	8.04451	9.71312	2.1184	14.9568	17.6758	8.87266	9.71312	2.75913	2.75913	1.52531	4.14985	4.88822	22.3087	9.71312	10.5647	11.4263	6.43114	7.2301	7.2301	4.14985	5.64968	6.43114	4.88822	10.5647	11.4263
chr7	13014150	13034151	Trim28	chr7	13609500	13609500	13616381	6.30378	5.78324	5.82592	0	0	0	1	1	1	1	0	nn	nn	nn	chr7	13024000	13024200	chr7_13024000_13024200	11.4263	14.0629	13.1761	16.7636	11.4263	8.87266	10.5647	15.8572	13.1761	12.297	4.14985	4.88822	18.5931	4.14985	9.71312	14.0629	9.71312	14.0629	7.2301	7.2301	13.1761	14.0629	15.8572	11.4263	13.1761
chr7	13014150	13034151	Trim28	chr7	13609500	13609500	13616381	6.30378	5.78324	5.82592	0	0	0	1	1	1	1	0	nn	nn	nn	chr7	13025000	13025200	chr7_13025000_13025200	2.75913	4.14985	2.75913	4.14985	2.1184	3.43849	4.14985	2.75913	2.1184	1.52531	1.52531	2.75913	4.88822	1.52531	2.75913	6.43114	2.1184	4.14985	1.52531	0.992552	2.75913	3.43849	1.52531	2.1184	2.75913
chr17	36261432	36281433	Trim39	chr17	36408378	36395817	36408378	2.88152	1.73276	3.08141	0	0	1	1	0	0	1	0	nn	nn	nn	chr17	36262000	36262200	chr17_36262000_36262200	2.1184	0.992552	0.538862	3.43849	4.14985	0.538862	0.193141	0.992552	0.538862	0.538862	0.538862	0.992552	7.2301	3.43849	0.992552	8.87266	6.43114	0.538862	7.2301	3.43849	0.193141	0.193141	0.193141	6.43114	7.2301
chr17	36261432	36281433	Trim39	chr17	36408378	36395817	36408378	2.88152	1.73276	3.08141	0	0	1	1	0	0	1	0	nn	nn	nn	chr17	36266000	36266200	chr17_36266000_36266200	2.1184	4.88822	0.992552	2.1184	2.1184	0.538862	0.538862	0.992552	0.992552	0.992552	0.538862	0.992552	3.43849	0.992552	2.75913	3.43849	2.1184	2.75913	2.75913	2.75913	3.43849	2.75913	2.75913	4.88822	4.88822
chr17	36261432	36281433	Trim39	chr17	36408378	36395817	36408378	2.88152	1.73276	3.08141	0	0	1	1	0	0	1	0	nn	nn	nn	chr17	36271000	36272000	chr17_36271000_36272000	4.49316	6.12956	4.31295	4.70061	3.67259	2.83936	2.48064	3.39538	3.78491	5.09188	1.19227	1.45871	6.49189	4.61691	5.93361	7.60405	3.62852	4.78783	4.02664	3.70423	6.60761	6.45807	5.53272	6.48249	6.48249
chr11	48807390	48827391	Trim41	chr11	48630893	48619905	48630893	4.64518	4.60885	4.51287	0	0	0	1	1	1	1	0	nn	nn	nn	chr11	48806800	48807400	chr11_48806800_48807400	0.992552	0.841322	0.574852	1.92071	0.690092	0.538862	0.690092	0.841322	0.574852	0.538862	0.690092	0.423621	0.841322	0.690092	0.841322	5.64968	3.68628	1.92071	0.841322	0.193141	0.459611	0.752438	0.992552	0.538862	0.841322
chr11	48807390	48827391	Trim41	chr11	48630893	48619905	48630893	4.64518	4.60885	4.51287	0	0	0	1	1	1	1	0	nn	nn	nn	chr11	48810200	48810400	chr11_48810200_48810400	0.992552	0.193141	0.538862	1.52531	0.992552	0.538862	0.538862	0.992552	0.992552	0.538862	0.538862	0.538862	0.992552	0.538862	0.538862	4.14985	2.1184	4.14985	0.193141	0.538862	0.193141	0.193141	0.193141	0.538862	0.538862
chr11	48807390	48827391	Trim41	chr11	48630893	48619905	48630893	4.64518	4.60885	4.51287	0	0	0	1	1	1	1	0	nn	nn	nn	chr11	48816400	48816600	chr11_48816400_48816600	2.1184	0.538862	0.992552	2.75913	2.1184	0.992552	0.538862	2.75913	2.1184	0.992552	0.538862	0.538862	8.04451	2.75913	1.52531	4.88822	2.1184	2.1184	4.14985	0.538862	1.52531	0.193141	0.193141	3.43849	4.14985
chr11	48807390	48827391	Trim41	chr11	48630893	48619905	48630893	4.64518	4.60885	4.51287	0	0	0	1	1	1	1	0	nn	nn	nn	chr11	48817000	48817600	chr11_48817000_48817600	13.2084	12.6582	18.6349	16.7875	10.568	5.71089	7.09863	18.686	15.6629	20.495	3.00913	3.52113	17.6811	9.45315	9.19018	20.4685	18.6195	12.0321	13.8591	14.4129	14.1257	11.5404	10.9335	15.8755	16.7692
chr11	48807390	48827391	Trim41	chr11	48630893	48619905	48630893	4.64518	4.60885	4.51287	0	0	0	1	1	1	1	0	nn	nn	nn	chr11	48818400	48818600	chr11_48818400_48818600	5.64968	4.14985	4.88822	7.2301	3.43849	0.538862	0.992552	7.2301	7.2301	18.5931	0.992552	0.538862	7.2301	4.14985	3.43849	14.0629	21.3734	3.43849	9.71312	9.71312	2.75913	3.43849	2.75913	5.64968	6.43114
chr11	48807390	48827391	Trim41	chr11	48630893	48619905	48630893	4.64518	4.60885	4.51287	0	0	0	1	1	1	1	0	nn	nn	nn	chr11	48820000	48820600	chr11_48820000_48820600	0.992552	0.690092	1.01891	0.992552	0.690092	0.308381	0.574852	0.538862	0.841322	0.841322	0.538862	0.308381	0.690092	1.19649	0.538862	6.17649	4.41267	1.01891	1.01891	0.308381	0.423621	0.459611	0.423621	0.538862	0.574852
chr11	48807390	48827391	Trim41	chr11	48630893	48619905	48630893	4.64518	4.60885	4.51287	0	0	0	1	1	1	1	0	nn	nn	nn	chr11	48823800	48824000	chr11_48823800_48824000	3.43849	2.1184	2.1184	8.04451	3.43849	0.538862	1.52531	2.75913	2.1184	2.1184	0.992552	0.992552	4.14985	0.538862	2.1184	10.5647	11.4263	5.64968	2.1184	8.04451	2.1184	2.1184	2.1184	3.43849	3.43849
chr11	48807390	48827391	Trim41	chr11	48630893	48619905	48630893	4.64518	4.60885	4.51287	0	0	0	1	1	1	1	0	nn	nn	nn	chr11	48826200	48827000	chr11_48826200_48827000	1.67358	2.27859	2.29049	1.98204	1.27402	0.785474	0.765707	1.54039	1.82186	1.12574	0.565854	0.538862	2.45067	1.01232	1.4072	3.63108	1.37719	1.4072	1.60224	0.898897	2.63017	1.01232	1.01232	2.13031	1.99712
chr11	48807390	48827391	Trim41	chr11	48630893	48619905	48630893	4.64518	4.60885	4.51287	0	0	0	1	1	1	1	0	nn	nn	nn	chr11	48807800	48808000	chr11_48807800_48808000	0.992552	0.538862	0.538862	1.52531	0.538862	0.538862	0.193141	0.992552	0.538862	0.538862	0.538862	0.538862	0.992552	0.538862	0.538862	4.14985	4.14985	2.1184	0.193141	0.538862	0.538862	0.193141	0.538862	0.538862	0.992552
chr19	6899696	6919697	Trmt112	chr19	6984187	6984187	6985516	1.86976	3.73368	2.70079	0	0	0	1	0	1	0	0	nn	nn	nn	chr19	6908200	6908400	chr19_6908200_6908400	0.992552	0.538862	0.992552	2.1184	0.538862	0.193141	0.538862	1.52531	0.992552	0.538862	0.538862	0.193141	6.43114	0.538862	0.538862	2.1184	0.992552	0.992552	2.75913	0.992552	0.193141	0.193141	0.538862	4.14985	4.14985
chr19	6899696	6919697	Trmt112	chr19	6984187	6984187	6985516	1.86976	3.73368	2.70079	0	0	0	1	0	1	0	0	nn	nn	nn	chr19	6909600	6910600	chr19_6909600_6910600	5.02328	4.73226	4.17551	6.39458	5.47246	1.65358	2.08388	4.46948	4.82235	3.11724	1.24935	0.933441	8.34702	5.5665	6.72359	11.5674	7.71167	4.41538	6.61575	5.78659	6.01722	3.31651	3.21844	7.19536	6.79248
chr19	6899696	6919697	Trmt112	chr19	6984187	6984187	6985516	1.86976	3.73368	2.70079	0	0	0	1	0	1	0	0	nn	nn	nn	chr19	6915400	6915600	chr19_6915400_6915600	0.992552	0.538862	1.52531	3.43849	0.538862	2.75913	2.75913	0.992552	0.992552	0.538862	0.538862	0.538862	0.538862	1.52531	0.992552	2.75913	1.52531	4.88822	0.538862	0.538862	0.538862	0.538862	0.193141	0.538862	0.538862
chr15	85869325	85889326	Trmu	chr15	85709756	85709756	85727823	4.04033	3.64741	3.96697	0	0	0	1	1	1	1	0	nn	nn	nn	chr15	85879200	85879400	chr15_85879200_85879400	8.87266	15.8572	8.04451	11.4263	8.04451	6.43114	8.04451	5.64968	5.64968	3.43849	2.1184	4.88822	11.4263	3.43849	6.43114	12.297	7.2301	8.87266	9.71312	7.2301	16.7636	14.9568	17.6758	10.5647	10.5647
chr11	69570357	69590358	Trp53	chr11	69393860	69393860	69405375	6.14833	6.00879	5.56534	0	0	0	1	1	1	1	0	nn	nn	nn	chr11	69579200	69579600	chr11_69579200_69579600	9.29289	3.79417	19.0685	11.4308	8.87882	4.20441	5.7415	16.7665	16.3104	22.8577	1.87584	2.21552	9.76356	13.1915	6.23613	20.912	25.6113	5.3343	9.29289	5.40182	2.1184	2.43877	1.82186	6.05916	6.43989
chr11	69570357	69590358	Trp53	chr11	69393860	69393860	69405375	6.14833	6.00879	5.56534	0	0	0	1	1	1	1	0	nn	nn	nn	chr11	69580200	69580400	chr11_69580200_69580400	8.87266	4.88822	16.7636	8.04451	7.2301	3.43849	3.43849	16.7636	16.7636	12.297	1.52531	1.52531	8.87266	8.04451	8.04451	20.4423	25.1366	5.64968	19.5154	8.87266	4.14985	2.75913	3.43849	8.04451	7.2301
chr11	69570357	69590358	Trp53	chr11	69393860	69393860	69405375	6.14833	6.00879	5.56534	0	0	0	1	1	1	1	0	nn	nn	nn	chr11	69580800	69581000	chr11_69580800_69581000	0.992552	0.992552	2.1184	0.538862	0.538862	0.538862	0.538862	2.75913	2.75913	2.1184	0.193141	0.193141	1.52531	0.538862	0.193141	4.14985	3.43849	0.538862	2.1184	0.538862	0.538862	0.538862	0.538862	0.992552	0.992552
chr11	69570357	69590358	Trp53	chr11	69393860	69393860	69405375	6.14833	6.00879	5.56534	0	0	0	1	1	1	1	0	nn	nn	nn	chr11	69581400	69581600	chr11_69581400_69581600	8.87266	5.64968	21.3734	8.04451	5.64968	2.75913	2.75913	20.4423	18.5931	17.6758	2.1184	0.992552	8.87266	8.87266	6.43114	18.5931	14.9568	6.43114	12.297	5.64968	7.2301	4.88822	5.64968	8.87266	8.87266
chr11	69570357	69590358	Trp53	chr11	69393860	69393860	69405375	6.14833	6.00879	5.56534	0	0	0	1	1	1	1	0	nn	nn	nn	chr11	69585000	69585200	chr11_69585000_69585200	0.992552	0.193141	4.88822	1.52531	0.992552	0.538862	1.52531	4.14985	4.88822	2.75913	0.538862	0.193141	0.992552	0.992552	0.538862	3.43849	1.52531	1.52531	0.538862	0.193141	0.193141	0.193141	0.193141	0.538862	0.538862
chr11	69570357	69590358	Trp53	chr11	69393860	69393860	69405375	6.14833	6.00879	5.56534	0	0	0	1	1	1	1	0	nn	nn	nn	chr11	69585800	69586000	chr11_69585800_69586000	5.64968	0.992552	14.9568	9.71312	7.2301	4.14985	5.64968	18.5931	19.5154	6.43114	2.1184	2.1184	5.64968	7.2301	2.1184	15.8572	15.8572	10.5647	2.1184	0.193141	0.193141	0.193141	0.193141	2.1184	2.75913
chr11	69570357	69590358	Trp53	chr11	69393860	69393860	69405375	6.14833	6.00879	5.56534	0	0	0	1	1	1	1	0	nn	nn	nn	chr11	69589400	69589600	chr11_69589400_69589600	1.52531	0.538862	3.43849	2.75913	2.1184	1.52531	1.52531	2.75913	2.75913	0.992552	0.538862	0.538862	0.992552	0.992552	0.193141	5.64968	3.43849	4.14985	0.992552	0.193141	0.193141	0.193141	0.538862	0.992552	0.992552
chr11	77503272	77523273	Trp53i13	chr11	77326775	77321600	77326775	4.34018	5.47871	4.24134	0	0	0	1	1	1	1	0	nn	nn	nn	chr11	77508200	77508400	chr11_77508200_77508400	3.43849	4.14985	3.43849	4.14985	4.14985	0.992552	0.992552	4.88822	4.14985	7.2301	0.992552	0.538862	5.64968	1.52531	4.88822	8.87266	4.14985	2.75913	2.75913	3.43849	4.14985	3.43849	3.43849	4.88822	3.43849
chr11	77503272	77523273	Trp53i13	chr11	77326775	77321600	77326775	4.34018	5.47871	4.24134	0	0	0	1	1	1	1	0	nn	nn	nn	chr11	77512800	77514000	chr11_77512800_77514000	2.7012	3.28296	4.30737	2.32955	1.53537	0.966527	0.966527	3.72528	4.19149	3.08584	0.499237	0.614477	2.73932	1.84991	2.05987	8.1198	5.74198	1.84991	2.32283	1.90821	2.65519	2.13708	2.68979	2.76428	2.4284
chr11	77503272	77523273	Trp53i13	chr11	77326775	77321600	77326775	4.34018	5.47871	4.24134	0	0	0	1	1	1	1	0	nn	nn	nn	chr11	77514600	77515600	chr11_77514600_77515600	2.14518	1.78414	2.73282	2.03863	1.77461	0.491311	0.848484	2.80051	2.20996	1.45242	0.400573	0.331429	3.59442	1.66552	2.39195	6.93045	3.62311	1.83712	3.04345	2.24363	2.19043	1.656	2.30905	3	2.97958
chr11	77503272	77523273	Trp53i13	chr11	77326775	77321600	77326775	4.34018	5.47871	4.24134	0	0	0	1	1	1	1	0	nn	nn	nn	chr11	77519200	77519400	chr11_77519200_77519400	3.43849	7.2301	0.992552	4.88822	8.87266	0.193141	0.193141	1.52531	1.52531	0.992552	0.538862	0.538862	4.88822	9.71312	10.5647	4.14985	2.1184	2.75913	4.14985	2.75913	4.88822	8.04451	5.64968	4.14985	4.88822
chr11	77503272	77523273	Trp53i13	chr11	77326775	77321600	77326775	4.34018	5.47871	4.24134	0	0	0	1	1	1	1	0	nn	nn	nn	chr11	77520800	77521000	chr11_77520800_77521000	1.52531	0.992552	0.538862	2.1184	2.75913	0.193141	0.193141	0.538862	0.538862	0.538862	0.538862	0.193141	4.14985	7.2301	2.1184	8.04451	5.64968	0.538862	2.75913	0.538862	0.193141	0.992552	0.992552	2.1184	2.75913
chr2	155371854	155391855	Trp53inp2	chr2	155207591	155207591	155215583	2.8625	3.15854	1.97029	0	0	-1	1	0	1	0	0	nn	nn	nn	chr2	155373400	155373600	chr2_155373400_155373600	0.992552	0.538862	0.538862	2.75913	0.992552	0.538862	0.193141	0.538862	0.538862	0.538862	0.538862	0.538862	6.43114	0.538862	0.538862	0.992552	0.538862	0.538862	0.538862	0.992552	0.538862	0.193141	0.193141	2.1184	3.43849
chr2	155371854	155391855	Trp53inp2	chr2	155207591	155207591	155215583	2.8625	3.15854	1.97029	0	0	-1	1	0	1	0	0	nn	nn	nn	chr2	155381600	155382400	chr2_155381600_155382400	6.26854	7.67259	8.91134	5.91648	4.50555	3.17045	3.69083	8.30096	8.50799	7.88892	1.68867	1.99712	7.11385	3.11647	4.63874	10.8006	6.92361	4.96723	8.35719	9.15287	7.45962	4.6645	5.52767	9.96089	8.47825
chr2	155371854	155391855	Trp53inp2	chr2	155207591	155207591	155215583	2.8625	3.15854	1.97029	0	0	-1	1	0	1	0	0	nn	nn	nn	chr2	155385200	155385400	chr2_155385200_155385400	5.64968	7.2301	4.14985	8.87266	10.5647	0.538862	0.992552	4.88822	4.88822	3.43849	0.538862	0.992552	7.2301	2.75913	7.2301	11.4263	11.4263	8.87266	8.87266	12.297	4.14985	7.2301	4.88822	8.04451	8.04451
chr5	144758790	144778791	Trrap	chr5	145529660	145529660	145620642	3.12314	3.26839	3.0739	0	0	0	1	1	1	1	0	nn	nn	nn	chr5	144770400	144770600	chr5_144770400_144770600	0.992552	0.538862	0.538862	2.75913	0.992552	0.992552	0.538862	0.538862	0.992552	0.538862	0.193141	0.538862	6.43114	0.538862	0.538862	0.538862	0.538862	0.538862	0.992552	0.193141	0.538862	0.193141	0.193141	2.1184	1.52531
chr5	144758790	144778791	Trrap	chr5	145529660	145529660	145620642	3.12314	3.26839	3.0739	0	0	0	1	1	1	1	0	nn	nn	nn	chr5	144768000	144769400	chr5_144768000_144769400	3.53269	3.79804	4.5031	5.06031	3.62072	2.1963	2.33491	4.43076	3.61194	4.02965	1.09987	1.67192	6.12442	2.02893	2.5959	7.41599	4.10794	4.99452	2.92581	1.78639	4.33915	2.30525	3.35568	4.73644	5.21857
chr1	152376681	152396682	Tsen15	chr1	154233812	154217865	154233812	4.11257	3.48953	3.57943	0	0	0	1	1	1	1	0	nn	nn	nn	chr1	152386600	152386800	chr1_152386600_152386800	8.04451	8.04451	13.1761	9.71312	6.43114	10.5647	10.5647	8.04451	7.2301	8.87266	5.64968	8.04451	8.87266	3.43849	4.88822	9.71312	4.14985	13.1761	2.75913	2.75913	8.87266	8.04451	9.71312	10.5647	10.5647
chr10	127020813	127040814	Tsfm	chr10	126467870	126459387	126467870	4.93848	5.06804	4.49336	0	0	-1	1	1	1	1	0	nn	nn	nn	chr10	127030400	127031000	chr10_127030400_127031000	3.72265	3.9324	4.5338	7.16761	3.76956	1.759	1.759	4.20959	3.76956	4.45228	1.17014	1.36784	7.01083	2.13428	2.55843	7.86546	4.3857	5.42273	4.09377	2.13988	3.98313	1.69022	1.34772	6.43455	7.09863
chr10	34272188	34292189	Tspyl1	chr10	34001995	34001995	34004691	4.99644	4.58783	5.26741	0	0	1	1	1	1	1	0	nn	nn	nn	chr10	34280600	34280800	chr10_34280600_34280800	4.14985	5.64968	4.88822	6.43114	4.14985	2.1184	2.75913	5.64968	4.88822	4.14985	1.52531	1.52531	6.43114	4.14985	2.75913	6.43114	6.43114	6.43114	2.75913	4.14985	4.88822	4.14985	4.14985	4.14985	6.43114
chr10	34272188	34292189	Tspyl1	chr10	34001995	34001995	34004691	4.99644	4.58783	5.26741	0	0	1	1	1	1	1	0	nn	nn	nn	chr10	34281200	34281400	chr10_34281200_34281400	1.52531	1.52531	2.75913	2.1184	1.52531	0.992552	2.1184	2.75913	1.52531	1.52531	0.538862	0.538862	2.1184	3.43849	0.538862	4.88822	4.14985	1.52531	0.538862	0.538862	1.52531	0.193141	0.538862	0.992552	2.1184
chr10	34272188	34292189	Tspyl1	chr10	34001995	34001995	34004691	4.99644	4.58783	5.26741	0	0	1	1	1	1	1	0	nn	nn	nn	chr10	34282000	34282800	chr10_34282000_34282800	9.32105	13.506	9.33215	10.6493	10.6901	6.2328	7.46411	8.9941	8.57446	9.07453	2.71998	3.82723	12.0594	5.01236	8.48623	8.12832	6.27046	8.97112	9.43849	11.271	12.7048	12.9059	13.1999	12.0589	12.6983
chr12	28740452	28760453	Ttc15	chr12	29435318	29375492	29435318	3.55837	3.3077	3.64038	0	0	1	1	1	1	1	0	nn	nn	nn	chr12	28743400	28743600	chr12_28743400_28743600	2.1184	0.538862	0.992552	7.2301	7.2301	0.992552	1.52531	1.52531	1.52531	0.538862	0.538862	0.193141	2.1184	0.992552	0.538862	10.5647	8.87266	8.04451	0.538862	0.193141	0.538862	0.992552	0.193141	0.992552	1.52531
chr12	28740452	28760453	Ttc15	chr12	29435318	29375492	29435318	3.55837	3.3077	3.64038	0	0	1	1	1	1	1	0	nn	nn	nn	chr12	28750400	28750600	chr12_28750400_28750600	10.5647	12.297	9.71312	13.1761	10.5647	14.0629	11.4263	9.71312	9.71312	7.2301	8.04451	8.87266	15.8572	4.14985	7.2301	10.5647	7.2301	8.87266	10.5647	6.43114	12.297	12.297	13.1761	11.4263	12.297
chr12	28740452	28760453	Ttc15	chr12	29435318	29375492	29435318	3.55837	3.3077	3.64038	0	0	1	1	1	1	1	0	nn	nn	nn	chr12	28751600	28752000	chr12_28751600_28752000	9.30459	8.45859	9.76356	10.1495	11.8704	11.0537	11.9147	10.5848	11.8704	10.8259	8.47161	8.10718	12.3012	6.05916	8.47161	8.89739	6.51126	9.73539	11.8616	7.2301	8.45859	8.07213	7.2301	10.1389	10.5647
chr12	28740452	28760453	Ttc15	chr12	29435318	29375492	29435318	3.55837	3.3077	3.64038	0	0	1	1	1	1	1	0	nn	nn	nn	chr12	28753200	28753400	chr12_28753200_28753400	2.1184	0.538862	0.538862	0.992552	0.538862	0.538862	0.992552	0.538862	0.538862	10.5647	0.538862	0.992552	0.992552	18.5931	0.538862	11.4263	20.4423	0.992552	0.538862	0.538862	0.538862	0.538862	0.193141	0.538862	0.538862
chr4	109405645	109425646	Ttc39a	chr4	109088251	109088251	109117350	0.180665	0.137504	4.46749	0	0	1	1	0	0	1	0	nn	nn	nn	chr4	109406200	109407000	chr4_109406200_109407000	2.51431	0.366001	4.63519	3.2085	2.73167	2.29002	2.81832	5.61327	5.49128	5.22804	1.78188	1.96647	4.45257	2.13451	1.84885	5.58247	3.68569	3.04832	1.14551	0.366001	0.366001	0.193141	0.279571	2.31206	2.84433
chr4	109405645	109425646	Ttc39a	chr4	109088251	109088251	109117350	0.180665	0.137504	4.46749	0	0	1	1	0	0	1	0	nn	nn	nn	chr4	109411000	109411200	chr4_109411000_109411200	3.43849	0.193141	10.5647	4.88822	3.43849	2.75913	3.43849	9.71312	9.71312	8.04451	4.88822	6.43114	0.992552	2.1184	0.992552	6.43114	2.75913	8.87266	0.538862	0.193141	0.193141	0.193141	0.193141	0.992552	0.992552
chr4	109405645	109425646	Ttc39a	chr4	109088251	109088251	109117350	0.180665	0.137504	4.46749	0	0	1	1	0	0	1	0	nn	nn	nn	chr4	109419000	109419200	chr4_109419000_109419200	1.52531	2.75913	0.538862	2.75913	3.43849	0.538862	0.538862	0.538862	0.992552	0.992552	0.538862	0.992552	5.64968	2.1184	2.75913	2.1184	0.992552	0.538862	0.538862	0.992552	0.193141	0.193141	0.193141	2.1184	2.75913
chr2	174440693	174460694	Tubb1	chr2	174276195	174276195	174283383	0.170888	5.15453	2.43863	0	0	-1	1	0	1	0	0	nn	nn	nn	chr2	174442400	174442800	chr2_174442400_174442800	0.765707	5.2905	0.538862	1.03209	0.538862	0.538862	0.538862	0.992552	0.765707	0.538862	0.538862	0.538862	0.538862	0.366001	0.992552	0.538862	0.538862	0.765707	1.03209	0.765707	0.366001	1.82186	0.538862	0.992552	0.765707
chr2	174440693	174460694	Tubb1	chr2	174276195	174276195	174283383	0.170888	5.15453	2.43863	0	0	-1	1	0	1	0	0	nn	nn	nn	chr2	174443400	174443600	chr2_174443400_174443600	0.992552	0.538862	0.992552	2.75913	0.992552	0.538862	0.193141	0.538862	0.992552	0.538862	0.193141	0.538862	5.64968	0.538862	0.992552	0.538862	0.538862	0.992552	0.538862	0.992552	0.193141	0.193141	0.193141	1.52531	2.1184
chr2	174440693	174460694	Tubb1	chr2	174276195	174276195	174283383	0.170888	5.15453	2.43863	0	0	-1	1	0	1	0	0	nn	nn	nn	chr2	174450400	174450600	chr2_174450400_174450600	2.1184	0.538862	1.52531	2.1184	2.75913	9.71312	10.5647	1.52531	1.52531	2.1184	0.538862	0.538862	2.75913	0.992552	2.75913	4.88822	2.1184	1.52531	0.538862	0.538862	0.193141	0.193141	0.193141	0.992552	0.992552
chr2	174440693	174460694	Tubb1	chr2	174276195	174276195	174283383	0.170888	5.15453	2.43863	0	0	-1	1	0	1	0	0	nn	nn	nn	chr2	174453800	174454000	chr2_174453800_174454000	6.43114	0.538862	17.6758	11.4263	8.87266	6.43114	7.2301	14.9568	14.0629	13.1761	4.14985	4.14985	2.75913	3.43849	1.52531	13.1761	11.4263	14.0629	1.52531	0.992552	0.193141	0.992552	0.538862	2.75913	3.43849
chr2	174440693	174460694	Tubb1	chr2	174276195	174276195	174283383	0.170888	5.15453	2.43863	0	0	-1	1	0	1	0	0	nn	nn	nn	chr2	174459400	174459600	chr2_174459400_174459600	0.992552	0.538862	0.538862	2.75913	0.538862	2.1184	1.52531	0.538862	1.52531	0.538862	0.538862	0.992552	0.538862	0.538862	0.538862	2.75913	0.992552	4.88822	0.992552	0.538862	0.538862	0.193141	0.992552	0.992552	0.538862
chr2	121161204	121181205	Tubgcp4	chr2	120996941	120996941	121022854	3.04936	2.03086	3.58746	0	0	1	1	1	0	1	0	nn	nn	nn	chr2	121170000	121170200	chr2_121170000_121170200	2.1184	2.75913	2.75913	2.75913	1.52531	0.193141	0.538862	2.1184	2.75913	0.992552	0.538862	0.538862	4.88822	0.992552	1.52531	3.43849	2.1184	1.52531	2.75913	1.52531	2.75913	2.1184	0.992552	7.2301	6.43114
chr2	121161204	121181205	Tubgcp4	chr2	120996941	120996941	121022854	3.04936	2.03086	3.58746	0	0	1	1	1	0	1	0	nn	nn	nn	chr2	121170600	121171600	chr2_121170600_121171600	3.23724	3.50449	5.44824	2.83419	2.28746	1.03625	1.27094	4.69353	4.84582	5.09253	0.6296	0.945508	3.67518	2.10341	1.656	5.9051	3.43177	2.53422	1.68095	2.48681	4.76514	2.98909	3.37311	5.05425	5.0242
chr11	3638807	3658808	Tug1	chr11	3548811	3539796	3548811	2.8296	3.04141	3.37429	0	0	0	1	0	1	1	0	nn	nn	nn	chr11	3648400	3648600	chr11_3648400_3648600	1.52531	1.52531	2.1184	1.52531	0.992552	1.52531	1.52531	2.75913	2.75913	1.52531	0.538862	0.538862	2.75913	0.992552	1.52531	5.64968	2.75913	2.1184	0.992552	0.992552	3.43849	0.538862	1.52531	1.52531	2.1184
chr11	3638807	3658808	Tug1	chr11	3548811	3539796	3548811	2.8296	3.04141	3.37429	0	0	0	1	0	1	1	0	nn	nn	nn	chr11	3649000	3649200	chr11_3649000_3649200	16.7636	17.6758	22.3087	18.5931	14.9568	5.64968	6.43114	26.0859	23.2478	27.0384	4.14985	4.14985	17.6758	6.43114	13.1761	21.3734	11.4263	17.6758	21.3734	24.1905	20.4423	23.2478	15.8572	21.3734	21.3734
chr19	8943848	8963849	Tut1	chr19	9028339	9028339	9040700	4.57213	5.6857	4.68641	0	0	0	1	1	1	1	0	nn	nn	nn	chr19	8944200	8944400	chr19_8944200_8944400	2.1184	0.193141	3.43849	7.2301	2.1184	2.1184	2.75913	2.75913	3.43849	1.52531	2.1184	1.52531	1.52531	1.52531	0.992552	9.71312	7.2301	7.2301	0.538862	0.538862	0.538862	0.992552	0.538862	0.992552	0.992552
chr19	8943848	8963849	Tut1	chr19	9028339	9028339	9040700	4.57213	5.6857	4.68641	0	0	0	1	1	1	1	0	nn	nn	nn	chr19	8944800	8945000	chr19_8944800_8945000	1.52531	0.992552	2.1184	3.43849	2.1184	0.538862	0.992552	2.1184	2.1184	2.75913	0.538862	0.538862	2.1184	0.992552	2.75913	6.43114	4.88822	1.52531	2.75913	0.193141	1.52531	0.193141	0.538862	0.992552	1.52531
chr19	8943848	8963849	Tut1	chr19	9028339	9028339	9040700	4.57213	5.6857	4.68641	0	0	0	1	1	1	1	0	nn	nn	nn	chr19	8947000	8947200	chr19_8947000_8947200	1.52531	0.538862	7.2301	2.1184	0.538862	0.992552	1.52531	7.2301	8.04451	1.52531	0.538862	0.538862	0.538862	0.538862	0.992552	2.1184	0.992552	3.43849	0.538862	0.538862	0.538862	0.193141	0.538862	0.538862	0.193141
chr19	8943848	8963849	Tut1	chr19	9028339	9028339	9040700	4.57213	5.6857	4.68641	0	0	0	1	1	1	1	0	nn	nn	nn	chr19	8953600	8953800	chr19_8953600_8953800	11.4263	11.4263	12.297	13.1761	11.4263	4.88822	5.64968	16.7636	16.7636	8.87266	2.75913	3.43849	12.297	15.8572	12.297	19.5154	25.1366	10.5647	15.8572	12.297	8.04451	10.5647	10.5647	10.5647	11.4263
chrX	162819398	162839399	Txlng	chrX	159267331	159216850	159267331	3.66415	1.98109	2.10028	0	0	0	1	1	0	0	0	nn	nn	nn	chrX	162828200	162828400	chrX_162828200_162828400	0.992552	0.193141	0.992552	2.1184	2.1184	0.538862	0.538862	0.992552	0.992552	0.538862	0.538862	0.193141	4.14985	0.538862	0.538862	4.14985	2.75913	0.992552	0.992552	0.538862	0.193141	0.193141	0.193141	2.1184	2.75913
chrX	162819398	162839399	Txlng	chrX	159267331	159216850	159267331	3.66415	1.98109	2.10028	0	0	0	1	1	0	0	0	nn	nn	nn	chrX	162829400	162829600	chrX_162829400_162829600	17.6758	18.5931	22.3087	22.3087	23.2478	10.5647	14.0629	21.3734	22.3087	17.6758	8.04451	7.2301	21.3734	8.87266	11.4263	23.2478	27.9937	23.2478	14.9568	17.6758	18.5931	16.7636	15.8572	22.3087	24.1905
chrX	162819398	162839399	Txlng	chrX	159267331	159216850	159267331	3.66415	1.98109	2.10028	0	0	0	1	1	0	0	0	nn	nn	nn	chrX	162831600	162831800	chrX_162831600_162831800	0.992552	0.193141	0.538862	4.88822	0.538862	0.992552	0.538862	0.538862	0.538862	0.538862	0.193141	0.193141	0.992552	0.538862	0.538862	8.04451	4.88822	9.71312	0.538862	0.538862	0.538862	0.538862	0.193141	0.538862	0.538862
chr16	11124531	11144532	Txndc11	chr16	11134625	11075003	11134625	4.39901	5.23515	4.47764	0	0	0	1	1	1	1	0	nn	nn	nn	chr16	11134400	11134600	chr16_11134400_11134600	6.43114	8.87266	5.64968	7.2301	5.64968	2.1184	2.75913	7.2301	7.2301	8.04451	0.992552	0.992552	14.9568	4.88822	7.2301	8.04451	3.43849	7.2301	3.43849	4.88822	11.4263	8.87266	11.4263	8.04451	8.87266
chr4	108824676	108844677	Txndc12	chr4	108507282	108507282	108534724	3.34958	2.20467	0.996235	0	0	0	1	1	0	0	0	nn	nn	nn	chr4	108826200	108826400	chr4_108826200_108826400	0.992552	0.538862	0.538862	0.538862	0.193141	0.538862	0.538862	0.992552	0.538862	0.992552	0.538862	0.193141	0.992552	1.52531	0.538862	1.52531	0.538862	0.538862	0.992552	0.992552	4.14985	0.538862	0.538862	0.538862	1.52531
chr4	108824676	108844677	Txndc12	chr4	108507282	108507282	108534724	3.34958	2.20467	0.996235	0	0	0	1	1	0	0	0	nn	nn	nn	chr4	108832800	108833200	chr4_108832800_108833200	2.43877	2.1184	2.77844	1.82186	1.25893	1.25893	0.992552	2.75913	2.77844	2.14222	0.538862	0.992552	1.82186	3.43849	1.52531	4.89977	3.09881	2.77844	2.77844	1.25893	4.20441	3.09881	1.82186	1.82186	1.82186
chr4	108824676	108844677	Txndc12	chr4	108507282	108507282	108534724	3.34958	2.20467	0.996235	0	0	0	1	1	0	0	0	nn	nn	nn	chr4	108833600	108833800	chr4_108833600_108833800	12.297	13.1761	17.6758	15.8572	12.297	8.04451	8.87266	14.9568	16.7636	13.1761	3.43849	4.14985	13.1761	4.88822	11.4263	14.0629	6.43114	14.0629	17.6758	10.5647	14.9568	14.9568	16.7636	18.5931	15.8572
chr4	108824676	108844677	Txndc12	chr4	108507282	108507282	108534724	3.34958	2.20467	0.996235	0	0	0	1	1	0	0	0	nn	nn	nn	chr4	108834200	108834600	chr4_108834200_108834600	4.14985	4.89977	1.82186	4.89977	7.26117	1.82186	2.75913	1.55548	1.82186	1.82186	2.14222	1.82186	6.43989	7.63731	3.79417	12.7366	12.7446	5.68998	6.43989	1.52531	5.26895	3.88404	3.09881	3.79417	4.54408
chr13	55704648	55724649	Txndc15	chr13	55816010	55816010	55827588	4.42901	4.6146	3.78352	0	0	-1	1	1	1	1	0	nn	nn	nn	chr13	55714600	55715200	chr13_55714600_55715200	2.22257	2.66639	3.89608	2.72251	1.65663	0.752438	1.17014	3.35829	2.72251	3.35829	0.574852	0.726082	2.983	1.54542	1.17014	6.50422	3.10642	2.59786	1.80786	1.01891	2.42027	1.98545	1.10137	2.983	2.983
chr11	72197552	72217553	Txndc17	chr11	72021055	72021055	72023989	4.73451	4.80918	5.09574	0	0	0	1	1	1	1	0	nn	nn	nn	chr11	72203000	72203200	chr11_72203000_72203200	0.538862	0.193141	0.538862	0.538862	0.193141	0.538862	0.193141	0.992552	0.538862	0.992552	0.538862	0.538862	0.193141	0.538862	0.538862	0.992552	0.538862	0.538862	0.538862	0.538862	4.88822	0.193141	0.193141	0.992552	0.992552
chr11	72197552	72217553	Txndc17	chr11	72021055	72021055	72023989	4.73451	4.80918	5.09574	0	0	0	1	1	1	1	0	nn	nn	nn	chr11	72206400	72206600	chr11_72206400_72206600	1.52531	0.992552	2.1184	2.75913	2.75913	2.1184	2.1184	2.1184	2.1184	0.992552	1.52531	0.992552	2.75913	0.538862	2.1184	4.88822	2.1184	3.43849	0.538862	0.992552	0.992552	0.992552	0.538862	2.1184	0.992552
chr11	72197552	72217553	Txndc17	chr11	72021055	72021055	72023989	4.73451	4.80918	5.09574	0	0	0	1	1	1	1	0	nn	nn	nn	chr11	72207400	72207600	chr11_72207400_72207600	7.2301	5.64968	8.87266	6.43114	8.04451	5.64968	5.64968	8.87266	9.71312	8.04451	2.75913	3.43849	8.87266	6.43114	4.88822	14.9568	10.5647	7.2301	3.43849	5.64968	6.43114	7.2301	6.43114	8.04451	8.04451
chr11	72197552	72217553	Txndc17	chr11	72021055	72021055	72023989	4.73451	4.80918	5.09574	0	0	0	1	1	1	1	0	nn	nn	nn	chr11	72215000	72215200	chr11_72215000_72215200	14.0629	10.5647	17.6758	17.6758	12.297	8.87266	10.5647	17.6758	17.6758	19.5154	4.14985	5.64968	16.7636	10.5647	12.297	23.2478	20.4423	14.0629	25.1366	15.8572	9.71312	11.4263	8.87266	15.8572	14.9568
chr11	72197552	72217553	Txndc17	chr11	72021055	72021055	72023989	4.73451	4.80918	5.09574	0	0	0	1	1	1	1	0	nn	nn	nn	chr11	72215600	72215800	chr11_72215600_72215800	3.43849	2.1184	6.43114	4.88822	3.43849	1.52531	2.1184	4.88822	5.64968	2.75913	0.538862	0.538862	5.64968	1.52531	3.43849	2.75913	0.992552	4.14985	3.43849	4.14985	2.75913	2.75913	1.52531	6.43114	7.2301
chr11	72197552	72217553	Txndc17	chr11	72021055	72021055	72023989	4.73451	4.80918	5.09574	0	0	0	1	1	1	1	0	nn	nn	nn	chr11	72217000	72217200	chr11_72217000_72217200	0.992552	0.193141	0.538862	2.1184	0.992552	0.538862	0.193141	0.538862	0.992552	0.992552	0.538862	0.193141	2.75913	0.538862	0.538862	0.538862	0.538862	0.992552	2.1184	2.75913	0.193141	0.193141	0.193141	7.2301	7.2301
chr18	80196796	80216797	Txnl4a	chr18	80403536	80403536	80409471	6.25362	5.7718	6.24373	0	0	0	1	1	1	1	0	nn	nn	nn	chr18	80200600	80200800	chr18_80200600_80200800	8.87266	8.04451	13.1761	15.8572	8.87266	3.43849	4.14985	14.0629	12.297	9.71312	2.1184	2.1184	15.8572	7.2301	4.88822	12.297	6.43114	12.297	9.71312	8.87266	6.43114	8.04451	5.64968	17.6758	14.9568
chr18	80196796	80216797	Txnl4a	chr18	80403536	80403536	80409471	6.25362	5.7718	6.24373	0	0	0	1	1	1	1	0	nn	nn	nn	chr18	80206600	80206800	chr18_80206600_80206800	12.297	12.297	20.4423	15.8572	8.04451	8.87266	8.04451	18.5931	17.6758	17.6758	5.64968	6.43114	15.8572	7.2301	6.43114	20.4423	15.8572	13.1761	4.14985	8.04451	11.4263	16.7636	14.9568	15.8572	16.7636
chr10	61685512	61705513	Tysnd1	chr10	61158261	61158261	61165521	5.51507	7.13816	5.40994	0	0	0	1	1	1	1	0	nn	nn	nn	chr10	61695400	61695600	chr10_61695400_61695600	16.7636	21.3734	16.7636	16.7636	18.5931	8.87266	8.87266	20.4423	19.5154	14.0629	4.14985	5.64968	17.6758	9.71312	14.0629	20.4423	19.5154	14.0629	26.0859	20.4423	19.5154	18.5931	23.2478	21.3734	20.4423
chr19	12786122	12806123	U05342	chr19	12870613	12838017	12870613	4.20344	4.39521	5.12816	0	0	0	1	1	1	1	0	nn	nn	nn	chr19	12794800	12795000	chr19_12794800_12795000	7.2301	9.71312	11.4263	10.5647	7.2301	4.14985	4.14985	9.71312	8.04451	8.87266	0.992552	2.75913	12.297	3.43849	8.04451	8.04451	4.14985	6.43114	7.2301	6.43114	11.4263	6.43114	4.88822	9.71312	10.5647
chr19	12786122	12806123	U05342	chr19	12870613	12838017	12870613	4.20344	4.39521	5.12816	0	0	0	1	1	1	1	0	nn	nn	nn	chr19	12795600	12795800	chr19_12795600_12795800	16.7636	15.8572	15.8572	28.9518	25.1366	14.9568	16.7636	13.1761	13.1761	14.0629	6.43114	8.04451	25.1366	6.43114	21.3734	19.5154	14.0629	21.3734	20.4423	15.8572	16.7636	13.1761	11.4263	19.5154	20.4423
chr19	12786122	12806123	U05342	chr19	12870613	12838017	12870613	4.20344	4.39521	5.12816	0	0	0	1	1	1	1	0	nn	nn	nn	chr19	12796200	12796800	chr19_12796200_12796800	7.8482	5.15641	10.1366	10.3773	12.9655	7.75216	7.40473	8.64954	8.67587	8.40992	3.03788	2.84398	11.7661	8.92969	11.2609	12.3542	12.1293	9.48358	11.2549	4.15885	6.24743	4.15885	3.46883	7.29468	8.12595
chr19	12786122	12806123	U05342	chr19	12870613	12838017	12870613	4.20344	4.39521	5.12816	0	0	0	1	1	1	1	0	nn	nn	nn	chr19	12797200	12797400	chr19_12797200_12797400	1.52531	0.992552	3.43849	2.1184	2.1184	1.52531	0.992552	2.75913	3.43849	2.1184	0.992552	0.992552	1.52531	1.52531	1.52531	4.88822	3.43849	2.1184	2.75913	0.538862	0.538862	0.992552	0.538862	0.992552	1.52531
chr19	12786122	12806123	U05342	chr19	12870613	12838017	12870613	4.20344	4.39521	5.12816	0	0	0	1	1	1	1	0	nn	nn	nn	chr19	12798400	12798600	chr19_12798400_12798600	2.1184	4.88822	0.538862	2.75913	4.14985	0.193141	0.193141	0.538862	0.992552	0.538862	0.538862	0.193141	5.64968	1.52531	1.52531	5.64968	4.88822	0.992552	4.14985	3.43849	4.88822	2.1184	2.1184	4.14985	5.64968
chr19	12786122	12806123	U05342	chr19	12870613	12838017	12870613	4.20344	4.39521	5.12816	0	0	0	1	1	1	1	0	nn	nn	nn	chr19	12801200	12801400	chr19_12801200_12801400	2.1184	4.14985	0.992552	3.43849	4.14985	0.538862	0.538862	0.193141	0.538862	0.538862	0.538862	0.193141	7.2301	0.538862	2.1184	5.64968	2.75913	0.992552	6.43114	2.1184	0.538862	0.992552	0.193141	3.43849	5.64968
chr19	12786122	12806123	U05342	chr19	12870613	12838017	12870613	4.20344	4.39521	5.12816	0	0	0	1	1	1	1	0	nn	nn	nn	chr19	12805800	12806000	chr19_12805800_12806000	0.992552	0.992552	0.538862	1.52531	0.992552	0.538862	0.538862	0.538862	0.538862	0.538862	0.193141	0.193141	3.43849	0.538862	0.538862	0.992552	0.538862	0.538862	2.75913	0.538862	7.2301	0.193141	0.193141	1.52531	2.75913
chr17	31648753	31668754	U2af1	chr17	31795699	31784026	31795699	3.58076	2.48114	3.47883	0	0	0	1	1	0	1	0	nn	nn	nn	chr17	31658600	31659000	chr17_31658600_31659000	10.1495	9.32819	18.1858	11.0244	8.05138	5.65968	6.83062	17.2526	15.4133	17.8506	2.75913	3.45449	11.9147	6.51126	6.04041	14.095	9.36408	8.10718	11.4446	11.4308	9.32819	6.43114	7.63731	13.6195	12.3012
chr17	31648753	31668754	U2af1	chr17	31795699	31784026	31795699	3.58076	2.48114	3.47883	0	0	0	1	1	0	1	0	nn	nn	nn	chr17	31664800	31665000	chr17_31664800_31665000	3.43849	2.1184	2.1184	4.88822	2.75913	1.52531	2.1184	2.1184	2.75913	2.75913	0.992552	0.992552	4.14985	2.1184	4.88822	6.43114	3.43849	4.14985	5.64968	6.43114	2.1184	2.75913	3.43849	4.88822	4.14985
chr7	30553338	30573339	U2af1l4	chr7	31348358	31348358	31350383	5.45659	5.8323	5.89669	0	0	0	1	1	1	1	0	nn	nn	nn	chr7	30552200	30553400	chr7_30552200_30553400	6.8669	5.9281	11.936	6.25909	6.36449	6.63905	6.79989	11.779	11.8601	9.91202	2.2638	2.72973	6.42789	4.81932	6.60554	8.90135	7.55044	6.66909	6.03685	6.6853	6.24591	5.84481	6.32271	5.66841	5.81353
chr7	30553338	30573339	U2af1l4	chr7	31348358	31348358	31350383	5.45659	5.8323	5.89669	0	0	0	1	1	1	1	0	nn	nn	nn	chr7	30559200	30559800	chr7_30559200_30559800	5.80431	4.84574	8.55224	5.31358	5.11588	7.32006	8.28712	7.95415	8.25211	5.4346	2.83177	3.34321	7.12515	4.36982	4.47046	7.81517	6.41374	5.02333	9.70952	5.72462	7.91184	3.19198	3.74818	6.64019	7.13802
chr7	30553338	30573339	U2af1l4	chr7	31348358	31348358	31350383	5.45659	5.8323	5.89669	0	0	0	1	1	1	1	0	nn	nn	nn	chr7	30563200	30564200	chr7_30563200_30564200	5.25124	4.16287	6.39346	5.42609	4.26266	4.87694	5.62092	7.67516	8.33494	7.16441	1.5393	1.94353	5.24232	3.42306	5.0085	7.98562	6.40783	4.18504	8.60697	5.44733	4.48621	4.48016	4.10614	5.014	4.52806
chr7	30553338	30573339	U2af1l4	chr7	31348358	31348358	31350383	5.45659	5.8323	5.89669	0	0	0	1	1	1	1	0	nn	nn	nn	chr7	30573000	30573200	chr7_30573000_30573200	2.75913	0.538862	8.87266	8.87266	1.52531	0.992552	1.52531	9.71312	10.5647	0.538862	0.193141	0.538862	0.992552	0.538862	0.992552	3.43849	1.52531	11.4263	0.992552	0.193141	0.538862	0.538862	0.538862	0.992552	1.52531
chr7	30553338	30573339	U2af1l4	chr7	31348358	31348358	31350383	5.45659	5.8323	5.89669	0	0	0	1	1	1	1	0	nn	nn	nn	chr7	30572400	30572600	chr7_30572400_30572600	1.52531	0.193141	2.1184	4.14985	0.538862	1.52531	2.75913	2.75913	2.75913	0.538862	0.538862	0.538862	0.538862	1.52531	0.538862	3.43849	1.52531	5.64968	0.992552	0.538862	0.193141	0.538862	0.538862	0.193141	0.992552
chr7	5052141	5072142	U2af2	chr7	5013744	5013744	5031547	7.53601	7.01637	7.92928	0	0	1	1	1	1	1	0	nn	nn	nn	chr7	5054000	5054200	chr7_5054000_5054200	0.992552	0.992552	0.992552	2.1184	2.75913	0.538862	0.193141	0.538862	0.992552	0.538862	0.538862	0.193141	4.88822	0.538862	0.538862	0.538862	0.538862	0.992552	0.992552	0.538862	0.193141	0.193141	0.193141	2.1184	2.75913
chr7	5052141	5072142	U2af2	chr7	5013744	5013744	5031547	7.53601	7.01637	7.92928	0	0	1	1	1	1	1	0	nn	nn	nn	chr7	5058000	5058200	chr7_5058000_5058200	2.1184	3.43849	2.1184	5.64968	4.88822	0.992552	0.992552	0.992552	0.992552	0.992552	0.538862	0.538862	6.43114	1.52531	4.88822	2.75913	0.992552	2.1184	1.52531	0.538862	0.538862	0.538862	0.992552	2.1184	3.43849
chr7	5052141	5072142	U2af2	chr7	5013744	5013744	5031547	7.53601	7.01637	7.92928	0	0	1	1	1	1	1	0	nn	nn	nn	chr7	5060200	5060400	chr7_5060200_5060400	6.43114	5.64968	8.04451	8.87266	5.64968	4.88822	5.64968	10.5647	8.87266	6.43114	1.52531	2.75913	8.87266	2.75913	6.43114	9.71312	8.04451	7.2301	6.43114	6.43114	4.88822	3.43849	5.64968	7.2301	8.87266
chr7	5052141	5072142	U2af2	chr7	5013744	5013744	5031547	7.53601	7.01637	7.92928	0	0	1	1	1	1	1	0	nn	nn	nn	chr7	5061000	5062200	chr7_5061000_5062200	8.41901	12.1653	8.04011	11.0744	9.23292	6.20514	6.25994	8.4227	8.44263	8.55586	2.55911	3.35904	10.7922	5.45921	8.68666	11.8748	9.7051	8.17887	10.8347	10.0338	8.65712	11.8387	11.3768	8.42267	8.67388
chr7	5052141	5072142	U2af2	chr7	5013744	5013744	5031547	7.53601	7.01637	7.92928	0	0	1	1	1	1	1	0	nn	nn	nn	chr7	5062600	5062800	chr7_5062600_5062800	3.43849	3.43849	2.75913	3.43849	2.1184	2.1184	2.1184	3.43849	3.43849	4.88822	0.992552	0.538862	3.43849	3.43849	2.1184	9.71312	7.2301	2.75913	4.14985	4.14985	2.1184	4.14985	2.75913	3.43849	4.14985
chr3	135428757	135448758	Ube2d3	chr3	135101722	135101722	135130142	6.59319	6.40187	6.44135	0	0	0	1	1	1	1	0	nn	nn	nn	chr3	135438000	135438800	chr3_135438000_135438800	14.8593	22.8587	11.6278	21.5133	13.5655	7.99984	8.16968	12.7312	12.079	13.6788	4.32771	5.57761	21.2444	6.61885	10.9575	15.9225	9.04703	16.0011	17.3228	19.3683	20.7313	18.9142	20.3273	22.9169	22.1974
chr3	135428757	135448758	Ube2d3	chr3	135101722	135101722	135130142	6.59319	6.40187	6.44135	0	0	0	1	1	1	1	0	nn	nn	nn	chr3	135439200	135439400	chr3_135439200_135439400	8.04451	14.9568	3.43849	9.71312	7.2301	2.1184	4.14985	4.14985	4.14985	3.43849	2.75913	2.1184	14.9568	2.75913	7.2301	7.2301	2.75913	8.04451	12.297	11.4263	19.5154	14.9568	10.5647	15.8572	15.8572
chr3	135428757	135448758	Ube2d3	chr3	135101722	135101722	135130142	6.59319	6.40187	6.44135	0	0	0	1	1	1	1	0	nn	nn	nn	chr3	135440200	135440800	chr3_135440200_135440800	3.76956	4.33704	4.41267	5.02343	4.03588	0.867678	1.06538	6.9845	5.91017	3.4727	0.574852	0.574852	6.57936	1.759	2.22257	4.6588	3.4727	2.59786	5.11588	3.19198	8.01738	1.98545	5.6594	6.402	7.21709
chr11	72597259	72617260	Ube2g1	chr11	72420762	72420762	72499983	3.65725	4.27998	3.94055	0	0	0	1	1	1	1	0	nn	nn	nn	chr11	72607200	72607400	chr11_72607200_72607400	10.5647	18.5931	15.8572	13.1761	7.2301	4.14985	5.64968	12.297	11.4263	14.9568	1.52531	2.75913	15.8572	6.43114	9.71312	20.4423	14.9568	9.71312	7.2301	9.71312	14.0629	14.0629	12.297	14.9568	12.297
chr11	72597259	72617260	Ube2g1	chr11	72420762	72420762	72499983	3.65725	4.27998	3.94055	0	0	0	1	1	1	1	0	nn	nn	nn	chr11	72607800	72608000	chr11_72607800_72608000	2.1184	3.43849	2.75913	2.1184	0.992552	0.992552	1.52531	1.52531	2.1184	2.1184	0.193141	0.992552	4.88822	0.992552	1.52531	5.64968	2.1184	1.52531	0.992552	2.1184	4.88822	1.52531	1.52531	4.88822	4.14985
chr11	72597259	72617260	Ube2g1	chr11	72420762	72420762	72499983	3.65725	4.27998	3.94055	0	0	0	1	1	1	1	0	nn	nn	nn	chr11	72608400	72608600	chr11_72608400_72608600	12.297	10.5647	9.71312	16.7636	10.5647	7.2301	8.04451	7.2301	8.04451	10.5647	4.14985	5.64968	16.7636	8.87266	11.4263	22.3087	25.1366	14.0629	24.1905	14.9568	11.4263	9.71312	6.43114	14.0629	12.297
chr10	77612319	77632320	Ube2g2	chr10	77085065	77085065	77108735	5.86605	5.46034	5.85461	0	0	0	1	1	1	1	0	nn	nn	nn	chr10	77622200	77622400	chr10_77622200_77622400	8.04451	8.04451	12.297	10.5647	5.64968	2.75913	2.1184	10.5647	9.71312	18.5931	0.538862	0.992552	13.1761	4.14985	4.88822	13.1761	4.88822	6.43114	4.88822	7.2301	10.5647	11.4263	9.71312	12.297	10.5647
chr10	77612319	77632320	Ube2g2	chr10	77085065	77085065	77108735	5.86605	5.46034	5.85461	0	0	0	1	1	1	1	0	nn	nn	nn	chr10	77623200	77623400	chr10_77623200_77623400	2.1184	1.52531	2.1184	3.43849	2.1184	0.538862	0.538862	2.1184	2.1184	0.992552	0.992552	0.992552	5.64968	0.992552	2.1184	3.43849	0.992552	2.75913	3.43849	2.1184	2.1184	0.538862	0.538862	2.75913	2.75913
chr10	77612319	77632320	Ube2g2	chr10	77085065	77085065	77108735	5.86605	5.46034	5.85461	0	0	0	1	1	1	1	0	nn	nn	nn	chr10	77624600	77624800	chr10_77624600_77624800	0.992552	0.538862	0.193141	0.538862	0.538862	0.193141	0.538862	0.538862	1.52531	0.538862	0.538862	0.193141	0.992552	0.193141	0.538862	1.52531	0.538862	0.992552	5.64968	0.193141	5.64968	0.193141	0.193141	0.992552	1.52531
chr10	77612319	77632320	Ube2g2	chr10	77085065	77085065	77108735	5.86605	5.46034	5.85461	0	0	0	1	1	1	1	0	nn	nn	nn	chr10	77626600	77627000	chr10_77626600_77627000	1.55548	0.859226	0.765707	1.55548	1.25893	0.193141	0.538862	1.03209	0.992552	0.538862	0.366001	0.193141	3.45449	0.538862	0.992552	1.87584	0.765707	0.992552	3.45449	0.538862	12.335	0.859226	0.366001	2.83758	3.50331
chr10	77612319	77632320	Ube2g2	chr10	77085065	77085065	77108735	5.86605	5.46034	5.85461	0	0	0	1	1	1	1	0	nn	nn	nn	chr10	77627600	77627800	chr10_77627600_77627800	5.64968	8.87266	3.43849	9.71312	8.04451	2.75913	2.75913	4.88822	4.88822	3.43849	0.538862	0.992552	8.04451	4.14985	7.2301	9.71312	8.87266	5.64968	8.87266	5.64968	8.87266	4.88822	4.88822	7.2301	8.87266
chr10	77612319	77632320	Ube2g2	chr10	77085065	77085065	77108735	5.86605	5.46034	5.85461	0	0	0	1	1	1	1	0	nn	nn	nn	chr10	77630000	77630200	chr10_77630000_77630200	0.992552	0.992552	0.992552	0.538862	0.538862	0.538862	0.538862	0.992552	0.992552	0.538862	0.193141	0.538862	0.992552	0.538862	0.538862	0.538862	0.538862	0.538862	0.992552	0.538862	9.71312	0.193141	1.52531	2.1184	1.52531
chr17	25264309	25284310	Ube2i	chr17	25411255	25397455	25411255	4.45153	4.42316	4.44256	0	0	0	1	1	1	1	0	nn	nn	nn	chr17	25272400	25272600	chr17_25272400_25272600	1.52531	0.538862	5.64968	2.1184	1.52531	0.992552	0.992552	5.64968	6.43114	3.43849	0.992552	0.538862	2.1184	1.52531	0.992552	4.14985	2.1184	2.1184	1.52531	0.538862	0.538862	0.193141	0.193141	1.52531	1.52531
chr17	25264309	25284310	Ube2i	chr17	25411255	25397455	25411255	4.45153	4.42316	4.44256	0	0	0	1	1	1	1	0	nn	nn	nn	chr17	25273800	25274400	chr17_25273800_25274400	6.22407	3.4817	9.25916	6.2504	5.94802	3.25525	3.0978	8.81326	8.77891	12.1704	1.36784	1.759	6.22407	3.68628	4.47926	11.7449	9.97083	3.4727	10.3904	8.99855	4.6588	2.99846	2.33198	6.76471	6.75034
chr17	25264309	25284310	Ube2i	chr17	25411255	25397455	25411255	4.45153	4.42316	4.44256	0	0	0	1	1	1	1	0	nn	nn	nn	chr17	25282200	25282400	chr17_25282200_25282400	2.75913	1.52531	5.64968	3.43849	2.1184	1.52531	1.52531	3.43849	3.43849	3.43849	2.1184	1.52531	2.1184	0.992552	1.52531	12.297	11.4263	4.14985	2.75913	0.992552	1.52531	0.538862	0.193141	2.1184	2.1184
chr9	55139367	55159368	Ube2q2	chr9	54997175	54997175	55055336	3.15485	4.39402	2.90803	0	0	-1	1	1	1	0	0	nn	nn	nn	chr9	55149200	55149400	chr9_55149200_55149400	2.1184	2.75913	2.1184	3.43849	2.1184	0.538862	1.52531	0.992552	1.52531	2.1184	0.193141	0.538862	4.14985	0.992552	0.538862	6.43114	1.52531	2.75913	1.52531	1.52531	2.1184	2.75913	2.1184	2.1184	2.75913
chr9	55139367	55159368	Ube2q2	chr9	54997175	54997175	55055336	3.15485	4.39402	2.90803	0	0	-1	1	1	1	0	0	nn	nn	nn	chr9	55150000	55150200	chr9_55150000_55150200	1.52531	2.75913	2.75913	2.1184	1.52531	0.538862	0.538862	1.52531	1.52531	2.1184	0.538862	0.538862	2.75913	0.992552	1.52531	4.14985	1.52531	1.52531	1.52531	0.992552	3.43849	0.992552	1.52531	2.75913	2.75913
chr11	96055363	96075364	Ube2z	chr11	95926678	95908749	95926678	4.16696	4.41475	4.35603	0	0	0	1	1	1	1	0	nn	nn	nn	chr11	96064600	96064800	chr11_96064600_96064800	2.75913	2.75913	4.14985	2.1184	1.52531	0.992552	1.52531	3.43849	2.75913	2.1184	0.538862	0.538862	4.88822	1.52531	2.75913	8.04451	4.88822	2.75913	2.75913	1.52531	1.52531	2.75913	1.52531	2.1184	2.75913
chr4	149416630	149436631	Ube4b	chr4	148800740	148702524	148800740	4.50021	4.98711	4.66044	0	0	0	1	1	1	1	0	nn	nn	nn	chr4	149426600	149426800	chr4_149426600_149426800	8.04451	11.4263	7.2301	8.87266	5.64968	4.14985	6.43114	8.04451	8.87266	15.8572	2.75913	4.14985	9.71312	4.88822	5.64968	19.5154	12.297	6.43114	8.87266	7.2301	8.87266	7.2301	7.2301	8.87266	8.04451
chrX	153488230	153508231	Ubqln2	chrX	149932774	149932774	149936101	5.28707	7.29123	5.06173	0	0	-1	1	1	1	1	0	nn	nn	nn	chrX	153498000	153498200	chrX_153498000_153498200	4.88822	7.2301	4.14985	8.87266	6.43114	4.88822	5.64968	2.1184	3.43849	2.1184	2.75913	3.43849	11.4263	2.1184	2.75913	7.2301	2.1184	4.88822	1.52531	2.75913	8.04451	8.04451	5.64968	9.71312	8.87266
chr12	4897519	4917520	Ubxn2a	chr12	4914326	4885837	4914326	4.04836	3.90025	4.47381	0	0	0	1	1	1	1	0	nn	nn	nn	chr12	4907200	4907800	chr12_4907200_4907800	5.15641	9.4666	5.43942	6.53425	3.00913	1.54542	1.93658	4.43234	4.91928	12.8177	0.574852	0.992552	7.26465	1.52531	4.52092	9.51286	4.71303	2.77201	3.09742	4.17852	10.8583	8.06293	8.92969	5.97025	6.21637
chr12	4897519	4917520	Ubxn2a	chr12	4914326	4885837	4914326	4.04836	3.90025	4.47381	0	0	0	1	1	1	1	0	nn	nn	nn	chr12	4917200	4917400	chr12_4917200_4917400	13.1761	16.7636	16.7636	17.6758	10.5647	8.04451	8.87266	17.6758	16.7636	21.3734	2.1184	3.43849	16.7636	5.64968	9.71312	14.9568	8.87266	12.297	11.4263	9.71312	25.1366	17.6758	20.4423	15.8572	14.9568
chr8	33631975	33651976	Ubxn8	chr8	34752448	34730057	34752448	4.15019	3.9915	4.18969	0	0	0	1	1	1	1	0	nn	nn	nn	chr8	33634000	33634200	chr8_33634000_33634200	0.538862	0.538862	0.538862	2.1184	0.992552	0.538862	0.538862	0.992552	0.992552	0.538862	0.538862	0.193141	4.14985	0.538862	0.538862	0.992552	0.538862	0.538862	0.538862	0.538862	0.538862	0.538862	0.193141	0.992552	0.992552
chr8	33631975	33651976	Ubxn8	chr8	34752448	34730057	34752448	4.15019	3.9915	4.18969	0	0	0	1	1	1	1	0	nn	nn	nn	chr8	33636600	33636800	chr8_33636600_33636800	1.52531	6.43114	0.538862	2.75913	3.43849	0.538862	0.538862	0.538862	0.538862	0.538862	0.538862	0.193141	3.43849	0.538862	2.1184	4.14985	1.52531	0.992552	0.538862	1.52531	4.14985	0.193141	0.992552	0.992552	2.1184
chr8	33631975	33651976	Ubxn8	chr8	34752448	34730057	34752448	4.15019	3.9915	4.18969	0	0	0	1	1	1	1	0	nn	nn	nn	chr8	33641800	33642000	chr8_33641800_33642000	5.64968	11.4263	7.2301	4.88822	4.14985	1.52531	2.1184	7.2301	6.43114	4.88822	0.538862	0.992552	6.43114	3.43849	4.88822	5.64968	4.14985	4.14985	3.43849	2.75913	11.4263	9.71312	12.297	4.88822	6.43114
chr8	33631975	33651976	Ubxn8	chr8	34752448	34730057	34752448	4.15019	3.9915	4.18969	0	0	0	1	1	1	1	0	nn	nn	nn	chr8	33647000	33647200	chr8_33647000_33647200	3.43849	2.1184	0.992552	4.14985	6.43114	0.538862	0.538862	0.538862	0.538862	0.538862	1.52531	0.992552	9.71312	9.71312	5.64968	7.2301	4.88822	0.992552	7.2301	3.43849	0.992552	0.992552	1.52531	5.64968	8.04451
chr1	143767276	143787277	Uchl5	chr1	145624407	145624407	145654596	6.31012	5.35127	5.62996	0	0	0	1	1	1	1	0	nn	nn	nn	chr1	143773200	143773400	chr1_143773200_143773400	0.992552	0.193141	0.992552	0.193141	0.538862	3.43849	2.75913	0.193141	0.538862	0.193141	0.992552	0.538862	0.193141	0.992552	0.538862	4.88822	2.75913	0.992552	0.193141	0.538862	0.193141	0.193141	0.538862	0.193141	0.538862
chr1	143767276	143787277	Uchl5	chr1	145624407	145624407	145654596	6.31012	5.35127	5.62996	0	0	0	1	1	1	1	0	nn	nn	nn	chr1	143774000	143774200	chr1_143774000_143774200	1.52531	0.538862	0.538862	2.1184	1.52531	5.64968	6.43114	0.538862	0.992552	0.992552	1.52531	0.992552	0.538862	2.1184	0.538862	5.64968	2.75913	2.75913	0.538862	0.992552	0.538862	0.193141	0.193141	0.538862	0.538862
chr1	143767276	143787277	Uchl5	chr1	145624407	145624407	145654596	6.31012	5.35127	5.62996	0	0	0	1	1	1	1	0	nn	nn	nn	chr1	143777000	143777400	chr1_143777000_143777400	19.5154	27.0442	22.3106	25.6144	22.8007	15.8602	18.1344	21.3816	19.5154	12.7446	7.23783	9.71312	25.6144	8.47161	12.3649	14.5098	7.6519	22.7894	11.8704	23.2496	28.4754	30.9194	28.0286	29.9125	31.3609
chr1	143767276	143787277	Uchl5	chr1	145624407	145624407	145654596	6.31012	5.35127	5.62996	0	0	0	1	1	1	1	0	nn	nn	nn	chr1	143777800	143778000	chr1_143777800_143778000	4.88822	4.88822	6.43114	4.88822	6.43114	3.43849	4.14985	5.64968	5.64968	2.75913	3.43849	2.75913	7.2301	4.14985	7.2301	5.64968	2.75913	6.43114	4.88822	3.43849	4.88822	4.88822	4.14985	6.43114	6.43114
chr2	32250104	32270105	Uck1	chr2	32115625	32110521	32115625	4.66786	4.18275	4.5986	0	0	0	1	1	1	1	0	nn	nn	nn	chr2	32260800	32261000	chr2_32260800_32261000	2.1184	0.538862	4.14985	3.43849	1.52531	0.193141	0.992552	3.43849	3.43849	4.14985	0.193141	0.538862	2.75913	1.52531	0.538862	10.5647	11.4263	2.75913	2.1184	2.75913	0.992552	0.193141	0.992552	2.75913	2.1184
chr2	32250104	32270105	Uck1	chr2	32115625	32110521	32115625	4.66786	4.18275	4.5986	0	0	0	1	1	1	1	0	nn	nn	nn	chr2	32260000	32260200	chr2_32260000_32260200	8.87266	9.71312	16.7636	9.71312	8.87266	4.88822	4.88822	14.0629	14.0629	13.1761	2.1184	2.1184	10.5647	5.64968	6.43114	14.9568	11.4263	7.2301	14.0629	6.43114	11.4263	4.14985	6.43114	8.87266	8.04451
chr2	181571972	181591973	Uckl1	chr2	181316678	181303858	181316678	4.02761	5.09127	3.78239	0	0	0	1	1	1	1	0	nn	nn	nn	chr2	181578200	181578400	chr2_181578200_181578400	1.52531	0.538862	1.52531	7.2301	2.1184	0.992552	1.52531	1.52531	1.52531	0.992552	3.43849	4.14985	1.52531	0.538862	0.992552	3.43849	1.52531	10.5647	0.538862	0.193141	0.193141	0.193141	0.193141	0.992552	0.992552
chr2	181571972	181591973	Uckl1	chr2	181316678	181303858	181316678	4.02761	5.09127	3.78239	0	0	0	1	1	1	1	0	nn	nn	nn	chr2	181581000	181581200	chr2_181581000_181581200	8.87266	9.71312	9.71312	11.4263	8.04451	3.43849	5.64968	10.5647	11.4263	5.64968	2.75913	4.88822	11.4263	8.04451	6.43114	9.71312	8.04451	8.04451	12.297	10.5647	13.1761	8.87266	10.5647	11.4263	13.1761
chr2	181571972	181591973	Uckl1	chr2	181316678	181303858	181316678	4.02761	5.09127	3.78239	0	0	0	1	1	1	1	0	nn	nn	nn	chr2	181581600	181582200	chr2_181581600_181582200	3.91273	5.1731	5.93703	5.15641	2.54555	1.72301	1.92071	5.91684	5.91684	3.44916	1.17014	1.01891	5.40253	1.52531	3.2227	4.88822	2.33198	4.6498	5.1731	2.77201	4.89592	4.89592	4.21877	6.9845	6.7033
chr1	171284981	171304982	Ufc1	chr1	173225113	173218694	173225113	6.3245	6.15996	5.91169	0	0	-1	1	1	1	1	0	nn	nn	nn	chr1	171287800	171288200	chr1_171287800_171288200	6.83062	8.49791	11.8704	7.63731	5.26895	3.43849	4.14985	13.6195	12.7366	8.10718	2.43877	2.1184	7.23783	3.79417	4.89977	9.71867	4.51904	6.83062	3.09881	7.26117	7.2301	7.6519	8.49791	10.1495	8.05138
chr1	171284981	171304982	Ufc1	chr1	173225113	173218694	173225113	6.3245	6.15996	5.91169	0	0	-1	1	1	1	1	0	nn	nn	nn	chr1	171294200	171295200	chr1_171294200_171295200	2.69375	1.29882	3.63491	2.61625	2.19043	2.01267	2.25943	4.72397	4.58809	4.81727	1.1428	0.933441	2.39195	3.30902	1.4803	7.72734	5.97727	2.04816	2.61237	3.15363	1.27094	0.955035	1.54909	3.12752	2.59259
chr1	88084999	88105000	Ugt1a7c	chr1	89991575	89991575	90116577	2.87418	3.11727	1.20008	0	0	0	1	0	1	0	0	nn	nn	nn	chr1	88092400	88092600	chr1_88092400_88092600	1.52531	0.538862	0.538862	2.1184	0.538862	0.538862	0.193141	0.538862	0.538862	0.992552	0.538862	0.992552	4.14985	0.992552	0.992552	0.992552	0.538862	0.193141	4.14985	3.43849	0.538862	0.193141	0.193141	8.87266	8.04451
chr1	88084999	88105000	Ugt1a7c	chr1	89991575	89991575	90116577	2.87418	3.11727	1.20008	0	0	0	1	0	1	0	0	nn	nn	nn	chr1	88094400	88094600	chr1_88094400_88094600	1.52531	0.538862	0.992552	1.52531	1.52531	0.992552	0.538862	0.992552	0.992552	0.193141	0.538862	0.538862	4.88822	1.52531	0.992552	0.992552	0.538862	0.538862	4.14985	3.43849	1.52531	0.193141	0.193141	3.43849	3.43849
chr1	88084999	88105000	Ugt1a7c	chr1	89991575	89991575	90116577	2.87418	3.11727	1.20008	0	0	0	1	0	1	0	0	nn	nn	nn	chr1	88095000	88095200	chr1_88095000_88095200	2.75913	0.992552	0.538862	4.88822	5.64968	0.538862	0.992552	0.992552	0.992552	0.538862	0.992552	0.992552	10.5647	4.88822	6.43114	2.75913	0.538862	0.538862	6.43114	2.75913	1.52531	0.538862	0.193141	6.43114	8.04451
chr1	88084999	88105000	Ugt1a7c	chr1	89991575	89991575	90116577	2.87418	3.11727	1.20008	0	0	0	1	0	1	0	0	nn	nn	nn	chr1	88098600	88098800	chr1_88098600_88098800	0.992552	0.538862	0.538862	2.75913	2.75913	0.538862	0.992552	0.538862	0.538862	0.538862	0.538862	1.52531	8.04451	0.992552	0.992552	1.52531	0.538862	0.538862	0.992552	0.538862	0.538862	0.193141	0.193141	2.1184	2.75913
chr1	88084999	88105000	Ugt1a7c	chr1	89991575	89991575	90116577	2.87418	3.11727	1.20008	0	0	0	1	0	1	0	0	nn	nn	nn	chr1	88103200	88103400	chr1_88103200_88103400	3.43849	0.538862	0.992552	4.14985	5.64968	0.992552	0.992552	0.538862	0.538862	0.992552	6.43114	6.43114	10.5647	8.04451	2.1184	3.43849	0.992552	0.992552	9.71312	3.43849	0.538862	0.193141	0.193141	8.04451	8.87266
chr11	116020320	116040321	Unk	chr11	115891635	115891635	115922508	4.56931	4.71045	4.82578	0	0	1	1	1	1	1	0	nn	nn	nn	chr11	116020200	116020400	chr11_116020200_116020400	1.52531	0.193141	0.992552	1.52531	2.1184	0.538862	0.193141	0.992552	2.1184	1.52531	0.193141	0.193141	2.75913	0.992552	2.75913	4.88822	3.43849	1.52531	4.14985	1.52531	0.538862	0.193141	0.193141	2.1184	2.1184
chr11	116020320	116040321	Unk	chr11	115891635	115891635	115922508	4.56931	4.71045	4.82578	0	0	1	1	1	1	1	0	nn	nn	nn	chr11	116023800	116024000	chr11_116023800_116024000	4.14985	4.14985	7.2301	5.64968	4.88822	1.52531	2.1184	8.04451	8.04451	4.88822	0.992552	0.538862	6.43114	0.992552	7.2301	6.43114	2.75913	4.88822	5.64968	4.88822	2.75913	2.1184	4.14985	7.2301	7.2301
chr11	116020320	116040321	Unk	chr11	115891635	115891635	115922508	4.56931	4.71045	4.82578	0	0	1	1	1	1	1	0	nn	nn	nn	chr11	116024400	116024800	chr11_116024400_116024800	18.1651	15.04	28.5497	16.7636	15.8602	9.36408	11.0537	33.8477	32.8999	20.0467	5.7415	6.93149	14.0629	8.30731	19.9922	22.8007	26.1624	12.7366	25.1512	31.8518	14.5789	13.6642	12.5825	21.3755	19.0542
chr11	116020320	116040321	Unk	chr11	115891635	115891635	115922508	4.56931	4.71045	4.82578	0	0	1	1	1	1	1	0	nn	nn	nn	chr11	116027800	116028200	chr11_116027800_116028200	0.992552	0.193141	0.765707	0.992552	1.03209	0.538862	0.193141	0.765707	0.765707	0.538862	0.538862	0.193141	4.14985	0.538862	0.765707	1.25893	0.538862	0.538862	6.43989	1.25893	0.193141	0.193141	0.193141	1.52531	2.14222
chr11	116020320	116040321	Unk	chr11	115891635	115891635	115922508	4.56931	4.71045	4.82578	0	0	1	1	1	1	1	0	nn	nn	nn	chr11	116030200	116030400	chr11_116030200_116030400	10.5647	11.4263	16.7636	9.71312	8.87266	6.43114	7.2301	14.0629	13.1761	10.5647	3.43849	2.75913	10.5647	8.87266	8.87266	22.3087	25.1366	7.2301	20.4423	13.1761	10.5647	8.04451	6.43114	9.71312	9.71312
chr11	116020320	116040321	Unk	chr11	115891635	115891635	115922508	4.56931	4.71045	4.82578	0	0	1	1	1	1	1	0	nn	nn	nn	chr11	116031000	116031600	chr11_116031000_116031600	2.13428	1.60777	4.6498	1.93658	1.43018	0.690092	0.574852	4.15885	4.40498	3.44916	0.574852	0.423621	3.09742	1.17014	1.60777	6.2085	4.91028	1.93658	5.15092	1.74312	0.752438	0.459611	0.690092	2.24549	2.39672
chr2	5941467	5961468	Upf2	chr2	5872514	5872514	5977749	3.1016	2.54492	3.45444	0	0	1	1	1	0	1	0	nn	nn	nn	chr2	5942800	5943000	chr2_5942800_5943000	2.75913	2.75913	3.43849	4.88822	5.64968	0.193141	0.538862	3.43849	4.14985	0.992552	0.538862	0.538862	6.43114	0.193141	3.43849	6.43114	2.75913	8.04451	1.52531	0.992552	2.1184	1.52531	2.1184	2.1184	2.1184
chr2	5941467	5961468	Upf2	chr2	5872514	5872514	5977749	3.1016	2.54492	3.45444	0	0	1	1	1	0	1	0	nn	nn	nn	chr2	5945800	5946000	chr2_5945800_5946000	0.992552	0.193141	2.75913	2.75913	0.538862	0.193141	0.538862	0.992552	1.52531	0.992552	0.193141	0.538862	0.538862	0.992552	0.193141	4.14985	2.1184	4.14985	0.193141	0.193141	0.193141	0.193141	0.538862	0.538862	0.992552
chr2	5941467	5961468	Upf2	chr2	5872514	5872514	5977749	3.1016	2.54492	3.45444	0	0	1	1	1	0	1	0	nn	nn	nn	chr2	5950400	5950600	chr2_5950400_5950600	1.52531	0.992552	2.75913	1.52531	1.52531	0.193141	0.992552	2.1184	2.75913	2.1184	0.538862	0.538862	0.992552	0.992552	0.992552	6.43114	4.88822	3.43849	2.75913	0.992552	0.538862	0.992552	0.538862	0.538862	0.992552
chr2	5941467	5961468	Upf2	chr2	5872514	5872514	5977749	3.1016	2.54492	3.45444	0	0	1	1	1	0	1	0	nn	nn	nn	chr2	5951000	5951200	chr2_5951000_5951200	11.4263	10.5647	14.0629	14.0629	10.5647	5.64968	6.43114	17.6758	15.8572	17.6758	2.1184	2.75913	14.9568	8.04451	8.87266	17.6758	14.0629	8.04451	14.9568	14.0629	12.297	12.297	13.1761	14.0629	14.9568
chr2	5941467	5961468	Upf2	chr2	5872514	5872514	5977749	3.1016	2.54492	3.45444	0	0	1	1	1	0	1	0	nn	nn	nn	chr2	5951800	5952200	chr2_5951800_5952200	2.77844	2.14222	3.82367	3.13413	3.79417	1.03209	1.25893	4.89977	3.82367	2.43877	0.538862	0.992552	7.2301	1.82186	3.88404	6.04041	2.77844	4.20441	3.43849	1.25893	2.43877	1.87584	3.13413	4.20441	4.20441
chr8	71357215	71377216	Use1	chr8	73891115	73891115	73893631	7.67835	8.10537	7.85803	0	0	0	1	1	1	1	0	nn	nn	nn	chr8	71366800	71367000	chr8_71366800_71367000	3.43849	2.1184	4.88822	4.88822	4.88822	0.538862	1.52531	4.88822	4.88822	2.75913	0.992552	0.992552	5.64968	4.14985	4.14985	10.5647	8.04451	3.43849	3.43849	0.992552	0.992552	0.992552	0.538862	4.88822	4.14985
chr8	71357215	71377216	Use1	chr8	73891115	73891115	73893631	7.67835	8.10537	7.85803	0	0	0	1	1	1	1	0	nn	nn	nn	chr8	71367400	71367600	chr8_71367400_71367600	12.297	11.4263	18.5931	17.6758	13.1761	5.64968	7.2301	15.8572	17.6758	11.4263	2.75913	4.14985	15.8572	6.43114	14.9568	14.9568	15.8572	14.9568	14.0629	12.297	11.4263	12.297	8.04451	19.5154	17.6758
chr8	71357215	71377216	Use1	chr8	73891115	73891115	73893631	7.67835	8.10537	7.85803	0	0	0	1	1	1	1	0	nn	nn	nn	chr8	71370800	71371000	chr8_71370800_71371000	1.52531	0.538862	1.52531	1.52531	0.992552	0.193141	0.538862	1.52531	1.52531	0.992552	1.52531	0.538862	2.75913	2.1184	1.52531	6.43114	4.14985	2.1184	1.52531	0.193141	0.538862	0.193141	0.193141	0.992552	0.992552
chr8	71357215	71377216	Use1	chr8	73891115	73891115	73893631	7.67835	8.10537	7.85803	0	0	0	1	1	1	1	0	nn	nn	nn	chr8	71371600	71371800	chr8_71371600_71371800	14.0629	20.4423	21.3734	15.8572	10.5647	6.43114	8.04451	19.5154	18.5931	22.3087	2.1184	2.75913	16.7636	5.64968	8.87266	15.8572	10.5647	12.297	10.5647	16.7636	18.5931	15.8572	16.7636	19.5154	18.5931
chr8	71357215	71377216	Use1	chr8	73891115	73891115	73893631	7.67835	8.10537	7.85803	0	0	0	1	1	1	1	0	nn	nn	nn	chr8	71375600	71375800	chr8_71375600_71375800	3.43849	8.04451	4.14985	8.04451	3.43849	0.538862	0.538862	3.43849	3.43849	5.64968	0.538862	0.538862	8.87266	0.538862	2.75913	1.52531	0.538862	4.14985	8.04451	4.88822	4.14985	2.75913	2.1184	6.43114	7.2301
chr19	47080624	47100625	Usmg5	chr19	47165115	47157960	47165115	2.32963	3.03188	3.38548	0	0	0	1	0	1	1	0	nn	nn	nn	chr19	47090200	47090800	chr19_47090200_47090800	5.51128	3.89608	8.11733	5.80431	4.66585	3.61926	3.3168	8.0523	8.42136	5.80431	1.5054	1.89376	6.52706	3.44702	6.20016	10.9489	9.28853	4.73613	6.698	5.52693	4.69451	4.47046	3.19198	5.90221	6.82501
chr5	92127936	92147937	Uso1	chr5	92566963	92566963	92631821	3.59978	4.05123	3.41354	0	0	0	1	1	1	1	0	nn	nn	nn	chr5	92128600	92128800	chr5_92128600_92128800	9.71312	0.992552	19.5154	19.5154	12.297	13.1761	14.9568	21.3734	20.4423	16.7636	8.87266	8.87266	14.0629	2.1184	2.1184	17.6758	15.8572	16.7636	6.43114	1.52531	1.52531	0.193141	0.538862	8.87266	9.71312
chr5	92127936	92147937	Uso1	chr5	92566963	92566963	92631821	3.59978	4.05123	3.41354	0	0	0	1	1	1	1	0	nn	nn	nn	chr5	92129600	92129800	chr5_92129600_92129800	0.992552	0.193141	2.1184	1.52531	0.538862	0.992552	2.1184	0.992552	1.52531	1.52531	0.193141	0.538862	0.538862	0.193141	0.992552	7.2301	4.88822	2.1184	0.193141	0.538862	0.193141	0.193141	0.193141	0.992552	0.538862
chr5	92127936	92147937	Uso1	chr5	92566963	92566963	92631821	3.59978	4.05123	3.41354	0	0	0	1	1	1	1	0	nn	nn	nn	chr5	92133000	92133200	chr5_92133000_92133200	0.992552	0.193141	5.64968	0.538862	0.193141	0.538862	0.992552	4.14985	4.14985	0.992552	0.193141	0.193141	0.538862	0.193141	0.538862	0.538862	0.538862	0.992552	0.193141	0.193141	0.538862	0.193141	0.193141	0.992552	0.992552
chr5	92127936	92147937	Uso1	chr5	92566963	92566963	92631821	3.59978	4.05123	3.41354	0	0	0	1	1	1	1	0	nn	nn	nn	chr5	92137000	92137200	chr5_92137000_92137200	1.52531	2.75913	0.992552	2.75913	2.75913	0.193141	0.193141	2.1184	2.1184	2.1184	0.538862	0.193141	5.64968	0.992552	0.992552	4.14985	3.43849	0.992552	0.992552	0.992552	0.193141	0.193141	0.193141	2.1184	4.14985
chr5	92127936	92147937	Uso1	chr5	92566963	92566963	92631821	3.59978	4.05123	3.41354	0	0	0	1	1	1	1	0	nn	nn	nn	chr5	92137600	92138400	chr5_92137600_92138400	7.97921	9.53721	9.50173	10.4102	5.17373	3.86983	4.49269	11.0593	9.93647	11.6733	1.60179	2.81361	11.8645	6.132	5.53546	11.3267	7.44292	8.2795	6.93464	5.4523	12.3217	8.34571	6.58658	11.1694	11.2084
chr5	92127936	92147937	Uso1	chr5	92566963	92566963	92631821	3.59978	4.05123	3.41354	0	0	0	1	1	1	1	0	nn	nn	nn	chr5	92142600	92142800	chr5_92142600_92142800	1.52531	0.992552	0.538862	0.538862	1.52531	0.992552	0.538862	0.538862	0.538862	0.992552	0.538862	0.538862	2.1184	0.992552	0.538862	1.52531	0.538862	0.538862	1.52531	0.992552	0.992552	3.43849	8.04451	1.52531	2.75913
chr16	87444983	87464984	Usp16	chr16	87455229	87455229	87483758	3.68455	2.99303	2.88908	0	0	0	1	1	0	0	0	nn	nn	nn	chr16	87454800	87455000	chr16_87454800_87455000	9.71312	14.0629	5.64968	15.8572	11.4263	7.2301	8.87266	3.43849	5.64968	3.43849	3.43849	5.64968	14.9568	2.75913	7.2301	11.4263	6.43114	9.71312	10.5647	9.71312	14.9568	14.9568	15.8572	14.0629	14.0629
chr4	137584187	137604188	Usp48	chr4	137150103	137150103	137214452	4.5722	4.34864	4.3895	0	0	0	1	1	1	1	0	nn	nn	nn	chr4	137593600	137595000	chr4_137593600_137595000	6.02342	5.1894	8.3173	6.67109	5.10112	2.81336	2.73993	8.95205	9.01298	9.49163	1.35224	1.43697	5.97698	4.28631	5.18262	9.61707	6.67954	5.63736	9.52178	7.18195	6.58296	4.46527	3.67263	7.78067	7.91125
chr4	137584187	137604188	Usp48	chr4	137150103	137150103	137214452	4.5722	4.34864	4.3895	0	0	0	1	1	1	1	0	nn	nn	nn	chr4	137603800	137604000	chr4_137603800_137604000	1.52531	0.538862	0.538862	2.75913	2.75913	0.538862	0.538862	0.538862	0.992552	0.538862	0.538862	0.538862	1.52531	2.75913	0.992552	2.1184	0.538862	3.43849	1.52531	0.193141	8.87266	0.538862	1.52531	0.992552	1.52531
chr6	124819446	124839447	Usp5	chr6	124779465	124765036	124779465	5.86377	6.04741	6.01851	0	0	0	1	1	1	1	0	nn	nn	nn	chr6	124828200	124828400	chr6_124828200_124828400	2.75913	0.992552	2.1184	4.88822	6.43114	1.52531	1.52531	3.43849	3.43849	0.992552	1.52531	2.1184	6.43114	4.88822	4.88822	4.14985	2.75913	5.64968	2.75913	1.52531	3.43849	0.538862	0.193141	3.43849	4.14985
chr6	124819446	124839447	Usp5	chr6	124779465	124765036	124779465	5.86377	6.04741	6.01851	0	0	0	1	1	1	1	0	nn	nn	nn	chr6	124828800	124829600	chr6_124828800_124829600	19.0443	19.713	26.9957	20.5418	20.2999	13.3987	15.5079	27.7558	28.8972	18.4364	6.37369	8.49285	17.6707	15.9517	17.152	17.0591	17.1655	19.3697	23.5427	25.091	19.2353	18.3558	15.5255	24.4592	23.4973
chr6	124819446	124839447	Usp5	chr6	124779465	124765036	124779465	5.86377	6.04741	6.01851	0	0	0	1	1	1	1	0	nn	nn	nn	chr6	124830000	124830200	chr6_124830000_124830200	19.5154	20.4423	27.0384	22.3087	21.3734	14.9568	15.8572	27.9937	28.9518	17.6758	8.87266	8.87266	18.5931	5.64968	17.6758	17.6758	20.4423	20.4423	27.9937	22.3087	21.3734	16.7636	18.5931	23.2478	21.3734
chr2	126697326	126717327	Usp8	chr2	126533063	126533063	126585050	4.2181	3.5914	3.86394	0	0	0	1	1	1	1	0	nn	nn	nn	chr2	126707200	126707800	chr2_126707200_126707800	8.08943	7.60605	12.0762	9.0162	8.54407	6.17148	6.77767	11.7587	12.1342	10.2312	3.36956	4.40731	9.7539	5.2369	6.23615	8.69485	6.5003	9.20575	12.7888	7.50214	7.49981	5.49137	6.84863	10.2984	11.2763
chr11	93875765	93895766	Utp18	chr11	93747080	93720556	93747080	5.0433	4.40699	4.3645	0	0	0	1	1	1	1	0	nn	nn	nn	chr11	93885000	93885200	chr11_93885000_93885200	4.88822	6.43114	6.43114	5.64968	3.43849	2.75913	2.75913	5.64968	6.43114	4.14985	1.52531	1.52531	7.2301	1.52531	3.43849	10.5647	5.64968	6.43114	2.1184	3.43849	7.2301	5.64968	4.14985	5.64968	5.64968
chr11	93875765	93895766	Utp18	chr11	93747080	93720556	93747080	5.0433	4.40699	4.3645	0	0	0	1	1	1	1	0	nn	nn	nn	chr11	93885800	93886200	chr11_93885800_93886200	9.29289	8.89739	8.89739	13.2109	9.73539	6.8471	6.88044	10.1495	9.71867	8.15725	3.45449	4.54408	14.5167	6.43989	9.30459	17.2361	14.5167	9.29289	8.47161	10.1708	8.05138	7.2301	7.72645	12.297	12.297
chr11	93875765	93895766	Utp18	chr11	93747080	93720556	93747080	5.0433	4.40699	4.3645	0	0	0	1	1	1	1	0	nn	nn	nn	chr11	93886800	93887000	chr11_93886800_93887000	2.75913	1.52531	2.1184	4.88822	3.43849	1.52531	2.1184	3.43849	3.43849	2.1184	0.992552	1.52531	4.14985	2.1184	4.14985	10.5647	6.43114	5.64968	2.1184	1.52531	1.52531	0.992552	0.538862	1.52531	2.1184
chr5	88544481	88564482	Utp3	chr5	88983507	88983507	88985108	6.00949	5.43932	6.38082	0	0	0	1	1	1	1	0	nn	nn	nn	chr5	88553200	88553400	chr5_88553200_88553400	1.52531	2.1184	0.538862	1.52531	2.75913	0.992552	1.52531	0.992552	0.538862	0.992552	0.992552	0.992552	3.43849	2.75913	1.52531	4.14985	2.75913	0.992552	3.43849	2.1184	0.538862	2.1184	2.1184	0.992552	2.1184
chr5	88544481	88564482	Utp3	chr5	88983507	88983507	88985108	6.00949	5.43932	6.38082	0	0	0	1	1	1	1	0	nn	nn	nn	chr5	88553800	88554400	chr5_88553800_88554400	8.51531	11.6561	8.20272	11.6972	8.1496	4.5338	4.80985	6.2377	5.97138	10.7257	3.2955	3.04168	11.973	4.47926	4.02107	11.3459	10.2407	6.78522	7.58635	8.24003	9.14408	11.6892	11.2173	12.6068	14.1052
chr11	79952386	79972387	Utp6	chr11	79775889	79747457	79775889	3.07331	2.53682	3.10582	0	0	0	1	1	0	1	0	nn	nn	nn	chr11	79962200	79962600	chr11_79962200_79962600	8.47161	6.88044	14.5098	8.05138	5.64968	3.43849	3.43849	12.7366	13.6195	25.3825	2.1184	1.82186	7.23783	6.83062	3.82367	19.0829	21.4752	6.05916	8.92871	8.15725	5.26895	6.8471	4.54408	6.88044	6.8471
chr11	79952386	79972387	Utp6	chr11	79775889	79747457	79775889	3.07331	2.53682	3.10582	0	0	0	1	1	0	1	0	nn	nn	nn	chr11	79963400	79963600	chr11_79963400_79963600	0.992552	0.538862	0.992552	0.992552	1.52531	0.193141	0.538862	0.992552	0.538862	0.992552	0.193141	0.193141	2.1184	2.1184	2.1184	7.2301	6.43114	0.538862	4.88822	0.538862	0.193141	0.193141	0.193141	0.992552	0.992552
chr3	109330681	109350682	Vav3	chr3	109143600	109143600	109488612	3.23745	3.43462	0.17352	0	0	0	1	1	1	0	0	nn	nn	nn	chr3	109335600	109335800	chr3_109335600_109335800	1.52531	2.1184	0.538862	2.75913	2.1184	0.538862	0.538862	0.193141	0.538862	0.538862	0.538862	0.193141	5.64968	1.52531	0.538862	1.52531	0.538862	0.538862	6.43114	2.1184	0.538862	0.992552	0.992552	4.88822	8.04451
chr3	109330681	109350682	Vav3	chr3	109143600	109143600	109488612	3.23745	3.43462	0.17352	0	0	0	1	1	1	0	0	nn	nn	nn	chr3	109340000	109340800	chr3_109340000_109340800	1.39212	4.04422	0.565854	1.97013	2.60861	0.193141	0.279571	0.452431	0.452431	0.538862	0.279571	0.279571	4.94719	1.29378	2.32714	0.366001	0.279571	1.4072	1.70058	1.87041	3.2914	2.22352	1.49061	3.44649	3.09881
chr3	109330681	109350682	Vav3	chr3	109143600	109143600	109488612	3.23745	3.43462	0.17352	0	0	0	1	1	1	0	0	nn	nn	nn	chr3	109341600	109341800	chr3_109341600_109341800	2.75913	5.64968	0.193141	5.64968	8.87266	0.193141	0.193141	0.538862	0.193141	0.538862	0.193141	0.538862	9.71312	4.88822	4.14985	2.1184	0.538862	2.1184	5.64968	2.75913	1.52531	3.43849	2.75913	4.88822	6.43114
chr11	52351113	52371114	Vdac1	chr11	52174616	52174616	52202898	5.06196	5.08787	4.29312	0	0	-1	1	1	1	1	0	nn	nn	nn	chr11	52351000	52351200	chr11_52351000_52351200	4.14985	6.43114	6.43114	7.2301	3.43849	2.75913	2.1184	5.64968	6.43114	3.43849	1.52531	1.52531	5.64968	1.52531	1.52531	10.5647	8.04451	5.64968	0.992552	4.14985	3.43849	2.75913	2.1184	4.88822	5.64968
chr11	52351113	52371114	Vdac1	chr11	52174616	52174616	52202898	5.06196	5.08787	4.29312	0	0	-1	1	1	1	1	0	nn	nn	nn	chr11	52359800	52360000	chr11_52359800_52360000	1.52531	0.193141	2.1184	0.992552	0.538862	4.88822	4.14985	1.52531	2.1184	2.75913	0.992552	0.992552	0.992552	0.992552	0.538862	5.64968	4.14985	1.52531	0.538862	0.538862	0.193141	0.193141	0.538862	0.992552	0.992552
chr11	52351113	52371114	Vdac1	chr11	52174616	52174616	52202898	5.06196	5.08787	4.29312	0	0	-1	1	1	1	1	0	nn	nn	nn	chr11	52360600	52361200	chr11_52360600_52361200	4.89592	6.47019	7.03419	6.69746	5.69991	2.17027	2.13428	5.15641	5.42273	4.47591	0.867678	1.36784	10.2808	4.21877	4.89592	10.8552	6.72401	6.43698	3.4727	2.17027	6.19414	4.93948	4.89592	6.47019	7.26465
chr11	52351113	52371114	Vdac1	chr11	52174616	52174616	52202898	5.06196	5.08787	4.29312	0	0	-1	1	1	1	1	0	nn	nn	nn	chr11	52361600	52361800	chr11_52361600_52361800	1.52531	1.52531	4.88822	2.1184	0.992552	0.538862	0.992552	3.43849	2.75913	1.52531	0.538862	0.538862	2.75913	0.992552	2.1184	4.14985	1.52531	2.1184	0.992552	0.992552	0.992552	2.1184	0.992552	2.1184	2.75913
chr11	52351113	52371114	Vdac1	chr11	52174616	52174616	52202898	5.06196	5.08787	4.29312	0	0	-1	1	1	1	1	0	nn	nn	nn	chr11	52366400	52366600	chr11_52366400_52366600	1.52531	0.538862	2.1184	4.88822	2.1184	0.992552	1.52531	1.52531	2.75913	0.992552	0.538862	0.538862	0.992552	0.992552	0.538862	2.75913	1.52531	6.43114	0.538862	0.193141	0.538862	0.193141	0.193141	0.992552	1.52531
chr11	52351113	52371114	Vdac1	chr11	52174616	52174616	52202898	5.06196	5.08787	4.29312	0	0	-1	1	1	1	1	0	nn	nn	nn	chr11	52370600	52370800	chr11_52370600_52370800	0.992552	0.538862	0.538862	0.992552	0.992552	0.193141	0.538862	0.992552	0.538862	0.538862	0.193141	0.193141	0.992552	0.538862	1.52531	6.43114	4.14985	2.1184	0.538862	0.538862	0.193141	0.193141	0.193141	0.193141	0.538862
chr14	21821559	21841560	Vdac2	chr14	22650782	22650782	22665101	8.27797	8.17514	7.6133	0	0	-1	1	1	1	1	0	nn	nn	nn	chr14	21823000	21823400	chr14_21823000_21823400	4.51904	0.366001	11.0244	9.30459	5.26895	1.25893	2.43877	11.0537	11.0537	2.75913	3.43849	2.77844	2.83758	9.30459	2.77844	10.5647	8.47161	15.9062	0.765707	0.765707	0.193141	0.366001	0.193141	1.25893	1.55548
chr14	21821559	21841560	Vdac2	chr14	22650782	22650782	22665101	8.27797	8.17514	7.6133	0	0	-1	1	1	1	1	0	nn	nn	nn	chr14	21826200	21826400	chr14_21826200_21826400	0.538862	0.193141	1.52531	2.1184	0.538862	0.538862	0.538862	1.52531	1.52531	0.538862	0.538862	0.193141	0.538862	0.538862	0.538862	0.538862	0.538862	4.14985	0.538862	0.538862	0.193141	0.193141	0.193141	0.538862	0.538862
chr14	21821559	21841560	Vdac2	chr14	22650782	22650782	22665101	8.27797	8.17514	7.6133	0	0	-1	1	1	1	1	0	nn	nn	nn	chr14	21830800	21831400	chr14_21830800_21831400	7.80899	11.7449	11.776	7.61164	6.70845	2.98558	3.67561	10.3532	10.3354	8.54179	2.36073	2.1184	9.24139	5.43942	7.23525	10.5781	7.79146	6.70845	5.94032	6.75034	12.0633	12.3352	11.2173	8.67947	9.21211
chr14	21821559	21841560	Vdac2	chr14	22650782	22650782	22665101	8.27797	8.17514	7.6133	0	0	-1	1	1	1	1	0	nn	nn	nn	chr14	21832200	21832400	chr14_21832200_21832400	2.75913	6.43114	2.75913	3.43849	2.75913	1.52531	0.992552	3.43849	3.43849	1.52531	0.992552	0.538862	5.64968	0.992552	2.75913	5.64968	2.1184	2.1184	4.14985	4.88822	2.75913	2.1184	2.1184	4.88822	5.64968
chr8	22583812	22603813	Vdac3	chr8	23704285	23687546	23704285	2.78627	2.41834	3.20459	0	0	0	1	0	0	1	0	nn	nn	nn	chr8	22593600	22594200	chr8_22593600_22594200	4.89592	8.6053	3.9324	4.6588	3.71883	1.54542	2.13428	2.98558	3.21203	9.79683	1.01891	0.841322	8.38867	6.52758	3.73552	9.16062	4.43234	3.00913	3.25525	2.59786	10.0869	7.23525	7.53097	4.71303	4.69283
chr8	22583812	22603813	Vdac3	chr8	23704285	23687546	23704285	2.78627	2.41834	3.20459	0	0	0	1	0	0	1	0	nn	nn	nn	chr8	22596400	22596600	chr8_22596400_22596600	0.992552	0.538862	0.538862	0.992552	0.992552	0.538862	0.538862	0.538862	0.992552	0.538862	0.193141	0.538862	0.538862	0.538862	0.538862	6.43114	3.43849	0.992552	0.538862	0.992552	0.538862	0.193141	0.538862	0.538862	0.538862
chr8	22583812	22603813	Vdac3	chr8	23704285	23687546	23704285	2.78627	2.41834	3.20459	0	0	0	1	0	0	1	0	nn	nn	nn	chr8	22599000	22599200	chr8_22599000_22599200	0.992552	0.538862	0.538862	1.52531	1.52531	0.538862	0.193141	0.538862	0.992552	0.538862	0.193141	0.193141	4.88822	0.992552	0.538862	0.992552	0.992552	0.538862	2.75913	0.538862	0.538862	0.193141	0.193141	1.52531	1.52531
chrX	71806777	71826778	Vma21	chrX	69062117	69062117	69070045	3.28181	2.94805	2.93472	0	0	0	1	1	0	0	0	nn	nn	nn	chrX	71816600	71816800	chrX_71816600_71816800	4.88822	8.87266	3.43849	8.87266	4.88822	2.1184	3.43849	2.1184	2.1184	2.75913	0.538862	0.992552	14.0629	2.1184	2.75913	8.87266	4.14985	5.64968	1.52531	1.52531	8.04451	5.64968	8.04451	6.43114	8.04451
chr17	56706920	56726921	Vmac	chr17	56856344	56853354	56856344	2.33023	3.37519	1.44712	0	0	-1	1	0	1	0	0	nn	nn	nn	chr17	56717000	56717200	chr17_56717000_56717200	14.0629	14.0629	14.0629	16.7636	16.7636	9.71312	10.5647	16.7636	16.7636	20.4423	3.43849	7.2301	19.5154	8.87266	20.4423	16.7636	14.0629	14.9568	19.5154	13.1761	12.297	11.4263	14.9568	13.1761	12.297
chr17	56706920	56726921	Vmac	chr17	56856344	56853354	56856344	2.33023	3.37519	1.44712	0	0	-1	1	0	1	0	0	nn	nn	nn	chr17	56717600	56717800	chr17_56717600_56717800	8.04451	5.64968	11.4263	7.2301	7.2301	2.75913	3.43849	13.1761	13.1761	25.1366	1.52531	2.1184	8.04451	8.87266	5.64968	16.7636	17.6758	5.64968	10.5647	8.87266	4.88822	4.88822	4.14985	6.43114	5.64968
chr2	130414318	130434319	Vps16	chr2	130250055	130250055	130270005	2.68021	1.69509	3.0788	0	0	1	1	0	0	1	0	nn	nn	nn	chr2	130424200	130425000	chr2_130424200_130425000	5.90985	7.60273	8.5173	5.2891	6.05802	1.32077	2.66258	9.10412	9.18734	5.08261	1.01232	1.32077	7.25888	3.28631	4.60917	8.3567	5.64855	5.03956	8.57275	5.83028	10.4972	5.01962	5.18499	9.75615	9.96627
chr8	107021324	107041325	Vps4a	chr8	109555225	109555225	109569656	4.40899	3.55653	4.29943	0	0	0	1	1	1	1	0	nn	nn	nn	chr8	107030200	107030400	chr8_107030200_107030400	2.1184	1.52531	0.992552	2.75913	4.88822	0.538862	0.538862	0.538862	1.52531	0.992552	0.538862	1.52531	8.87266	4.14985	3.43849	5.64968	2.75913	0.992552	2.75913	1.52531	0.193141	0.193141	0.193141	3.43849	4.14985
chr8	107021324	107041325	Vps4a	chr8	109555225	109555225	109569656	4.40899	3.55653	4.29943	0	0	0	1	1	1	1	0	nn	nn	nn	chr8	107031200	107031400	chr8_107031200_107031400	8.87266	12.297	12.297	13.1761	6.43114	3.43849	4.14985	11.4263	11.4263	16.7636	1.52531	2.1184	10.5647	3.43849	4.88822	11.4263	5.64968	7.2301	5.64968	8.87266	12.297	9.71312	11.4263	13.1761	12.297
chr10	14695488	14715489	Vta1	chr10	14425295	14375138	14425295	3.38817	4.05797	3.8676	0	0	0	1	1	1	1	0	nn	nn	nn	chr10	14705400	14705600	chr10_14705400_14705600	12.297	16.7636	9.71312	15.8572	14.9568	8.87266	8.04451	8.04451	9.71312	9.71312	4.88822	5.64968	17.6758	8.87266	7.2301	12.297	9.71312	14.9568	23.2478	22.3087	15.8572	10.5647	13.1761	18.5931	21.3734
chr4	133120631	133140632	Wasf2	chr4	132686547	132686547	132754245	6.11267	6.46291	6.40194	0	0	1	1	1	1	1	0	nn	nn	nn	chr4	133130000	133130600	chr4_133130000_133130600	7.28801	10.1109	15.5697	5.76715	4.70236	2.63385	2.40016	15.8755	15.8828	13.6028	1.5054	1.58141	5.02343	5.71089	4.69283	12.9246	11.2234	3.9324	6.051	8.49823	9.20028	8.9809	8.73288	7.36552	6.53425
chr4	133120631	133140632	Wasf2	chr4	132686547	132686547	132754245	6.11267	6.46291	6.40194	0	0	1	1	1	1	1	0	nn	nn	nn	chr4	133131200	133131400	chr4_133131200_133131400	2.1184	1.52531	2.1184	1.52531	1.52531	0.193141	0.992552	4.14985	4.14985	1.52531	0.193141	0.538862	3.43849	1.52531	2.1184	4.88822	2.75913	1.52531	6.43114	0.992552	0.992552	0.992552	0.992552	1.52531	1.52531
chr4	133120631	133140632	Wasf2	chr4	132686547	132686547	132754245	6.11267	6.46291	6.40194	0	0	1	1	1	1	1	0	nn	nn	nn	chr4	133132200	133132400	chr4_133132200_133132400	2.1184	1.52531	0.992552	2.1184	3.43849	0.538862	0.538862	1.52531	1.52531	0.992552	0.538862	0.538862	6.43114	4.88822	4.88822	5.64968	3.43849	0.992552	6.43114	1.52531	0.538862	2.1184	1.52531	3.43849	4.14985
chr6	24654994	24674995	Wasl	chr6	24614995	24563809	24614995	3.49075	3.83916	3.84867	0	0	1	1	1	1	1	0	nn	nn	nn	chr6	24664200	24664400	chr6_24664200_24664400	3.43849	4.88822	6.43114	3.43849	3.43849	2.75913	3.43849	3.43849	3.43849	2.75913	1.52531	1.52531	5.64968	0.992552	3.43849	3.43849	0.992552	4.88822	3.43849	1.52531	4.14985	4.14985	5.64968	4.14985	4.88822
chr6	24654994	24674995	Wasl	chr6	24614995	24563809	24614995	3.49075	3.83916	3.84867	0	0	1	1	1	1	1	0	nn	nn	nn	chr6	24665000	24665200	chr6_24665000_24665200	19.5154	28.9518	18.5931	29.9125	25.1366	14.0629	15.8572	18.5931	16.7636	14.9568	4.88822	8.04451	29.9125	8.87266	14.9568	16.7636	8.87266	23.2478	15.8572	15.8572	27.0384	31.8414	30.8758	23.2478	25.1366
chr6	24654994	24674995	Wasl	chr6	24614995	24563809	24614995	3.49075	3.83916	3.84867	0	0	1	1	1	1	1	0	nn	nn	nn	chr6	24667800	24668000	chr6_24667800_24668000	0.992552	0.193141	0.538862	2.1184	0.992552	0.992552	0.538862	0.538862	0.992552	0.538862	0.193141	0.193141	0.992552	0.538862	0.538862	5.64968	3.43849	4.88822	0.992552	0.193141	0.538862	0.193141	0.992552	0.538862	0.992552
chr17	25813625	25833626	Wdr24	chr17	25960571	25960571	25965675	2.801	3.61075	2.92674	0	0	0	1	0	1	0	0	nn	nn	nn	chr17	25813600	25813800	chr17_25813600_25813800	2.75913	0.992552	2.1184	6.43114	6.43114	0.538862	0.193141	2.1184	2.1184	1.52531	0.538862	0.538862	8.04451	1.52531	4.88822	4.88822	2.75913	4.88822	4.14985	2.75913	0.992552	0.538862	0.193141	2.1184	2.1184
chr17	25813625	25833626	Wdr24	chr17	25960571	25960571	25965675	2.801	3.61075	2.92674	0	0	0	1	0	1	0	0	nn	nn	nn	chr17	25823600	25823800	chr17_25823600_25823800	4.14985	2.1184	7.2301	3.43849	2.75913	1.52531	2.75913	7.2301	7.2301	7.2301	0.992552	0.992552	4.14985	6.43114	3.43849	12.297	11.4263	3.43849	6.43114	3.43849	4.88822	2.1184	2.1184	4.14985	4.14985
chr17	25813625	25833626	Wdr24	chr17	25960571	25960571	25965675	2.801	3.61075	2.92674	0	0	0	1	0	1	0	0	nn	nn	nn	chr17	25824800	25825000	chr17_25824800_25825000	0.992552	0.193141	0.538862	0.992552	0.193141	0.538862	0.538862	0.538862	0.992552	1.52531	0.538862	0.992552	0.992552	0.538862	0.538862	7.2301	3.43849	0.538862	0.992552	0.538862	0.193141	0.193141	0.193141	0.538862	0.193141
chr17	25813625	25833626	Wdr24	chr17	25960571	25960571	25965675	2.801	3.61075	2.92674	0	0	0	1	0	1	0	0	nn	nn	nn	chr17	25829000	25829200	chr17_25829000_25829200	3.43849	4.88822	8.04451	4.88822	4.14985	0.538862	0.193141	5.64968	6.43114	2.75913	0.193141	0.193141	3.43849	0.538862	5.64968	9.71312	5.64968	4.14985	6.43114	2.1184	4.88822	4.14985	4.88822	2.75913	3.43849
chr17	25813625	25833626	Wdr24	chr17	25960571	25960571	25965675	2.801	3.61075	2.92674	0	0	0	1	0	1	0	0	nn	nn	nn	chr17	25833000	25833600	chr17_25833000_25833600	8.0613	6.20016	12.6505	7.88021	6.69504	3.35829	5.26055	13.2196	12.6898	10.0523	2.46869	3.31137	10.759	10.1109	6.3382	9.61482	7.3516	5.09	10.6807	9.17741	10.2246	4.82563	4.55854	10.1539	9.77164
chr2	30038878	30058879	Wdr34	chr2	29904399	29887077	29904399	4.1165	3.7153	3.74496	0	0	0	1	1	1	1	0	nn	nn	nn	chr2	30042600	30042800	chr2_30042600_30042800	2.75913	3.43849	3.43849	3.43849	2.75913	0.538862	0.992552	3.43849	2.75913	2.75913	0.992552	0.992552	2.75913	1.52531	3.43849	8.04451	5.64968	2.1184	4.14985	3.43849	0.992552	2.1184	0.992552	2.75913	2.75913
chr2	30038878	30058879	Wdr34	chr2	29904399	29887077	29904399	4.1165	3.7153	3.74496	0	0	0	1	1	1	1	0	nn	nn	nn	chr2	30048800	30049000	chr2_30048800_30049000	7.2301	4.14985	17.6758	6.43114	8.04451	2.1184	3.43849	14.9568	13.1761	20.4423	0.992552	0.538862	6.43114	6.43114	4.88822	16.7636	12.297	6.43114	7.2301	6.43114	3.43849	2.75913	2.1184	8.04451	8.04451
chr2	30038878	30058879	Wdr34	chr2	29904399	29887077	29904399	4.1165	3.7153	3.74496	0	0	0	1	1	1	1	0	nn	nn	nn	chr2	30049800	30050200	chr2_30049800_30050200	0.992552	0.366001	0.592847	0.538862	0.992552	0.366001	0.765707	1.03209	0.765707	0.366001	0.765707	0.538862	0.992552	1.52531	0.592847	10.1389	8.87266	0.538862	0.538862	0.538862	0.193141	0.193141	0.193141	0.366001	0.538862
chr2	30038878	30058879	Wdr34	chr2	29904399	29887077	29904399	4.1165	3.7153	3.74496	0	0	0	1	1	1	1	0	nn	nn	nn	chr2	30057200	30057400	chr2_30057200_30057400	1.52531	0.538862	1.52531	3.43849	1.52531	0.992552	0.992552	1.52531	1.52531	2.1184	0.538862	0.538862	3.43849	2.1184	1.52531	10.5647	8.04451	2.75913	0.992552	0.992552	0.538862	0.193141	0.193141	0.538862	0.992552
chr17	33930721	33950722	Wdr46	chr17	34077667	34077667	34086640	6.11347	5.79581	5.86773	0	0	0	1	1	1	1	0	nn	nn	nn	chr17	33930800	33931000	chr17_33930800_33931000	2.1184	2.1184	2.1184	2.1184	1.52531	1.52531	1.52531	1.52531	1.52531	1.52531	1.52531	0.992552	3.43849	3.43849	0.992552	4.88822	2.1184	2.1184	3.43849	1.52531	0.992552	0.992552	0.992552	2.1184	2.75913
chr17	33930721	33950722	Wdr46	chr17	34077667	34077667	34086640	6.11347	5.79581	5.86773	0	0	0	1	1	1	1	0	nn	nn	nn	chr17	33940200	33940800	chr17_33940200_33940800	4.40498	4.15885	6.96378	3.96495	2.99846	1.72301	1.9567	8.62283	8.60072	6.69746	1.54542	1.72301	3.97265	8.32514	2.13428	9.71682	6.96378	3.27501	4.53538	4.18622	3.69528	2.13428	3.44916	4.91262	4.40498
chr17	33930721	33950722	Wdr46	chr17	34077667	34077667	34086640	6.11347	5.79581	5.86773	0	0	0	1	1	1	1	0	nn	nn	nn	chr17	33947400	33948000	chr17_33947400_33948000	1.52531	0.538862	0.538862	2.42027	2.57431	0.423621	0.308381	0.538862	0.841322	0.538862	0.423621	0.193141	5.54692	1.93658	3.10642	1.34772	0.538862	0.992552	1.36784	0.690092	0.690092	3.29579	4.43457	1.92071	2.36073
chr9	108568669	108588670	Wdr6	chr9	108481001	108474643	108481001	3.33608	3.17293	2.61006	0	0	0	1	1	1	0	0	nn	nn	nn	chr9	108569800	108570000	chr9_108569800_108570000	8.04451	8.04451	10.5647	9.71312	8.04451	2.75913	4.88822	10.5647	10.5647	10.5647	2.75913	2.75913	10.5647	9.71312	5.64968	15.8572	10.5647	8.87266	8.87266	4.14985	9.71312	8.87266	5.64968	8.87266	8.87266
chr9	108568669	108588670	Wdr6	chr9	108481001	108474643	108481001	3.33608	3.17293	2.61006	0	0	0	1	1	1	0	0	nn	nn	nn	chr9	108570600	108570800	chr9_108570600_108570800	4.88822	3.43849	7.2301	6.43114	4.88822	1.52531	2.1184	6.43114	6.43114	4.88822	1.52531	1.52531	6.43114	2.75913	4.88822	11.4263	10.5647	7.2301	2.75913	4.14985	3.43849	2.1184	2.1184	4.88822	4.88822
chr9	108568669	108588670	Wdr6	chr9	108481001	108474643	108481001	3.33608	3.17293	2.61006	0	0	0	1	1	1	0	0	nn	nn	nn	chr9	108573800	108574000	chr9_108573800_108574000	2.1184	3.43849	1.52531	4.14985	2.75913	1.52531	0.992552	1.52531	1.52531	0.538862	1.52531	0.992552	3.43849	0.992552	2.75913	4.14985	1.52531	3.43849	0.992552	1.52531	0.538862	1.52531	0.992552	2.75913	2.1184
chr9	108568669	108588670	Wdr6	chr9	108481001	108474643	108481001	3.33608	3.17293	2.61006	0	0	0	1	1	1	0	0	nn	nn	nn	chr9	108578000	108578200	chr9_108578000_108578200	1.52531	2.1184	2.75913	3.43849	2.1184	0.538862	0.992552	2.1184	2.75913	0.992552	0.538862	0.538862	3.43849	0.992552	2.1184	4.88822	2.1184	2.75913	1.52531	0.538862	0.992552	0.538862	0.193141	1.52531	0.992552
chr9	108568669	108588670	Wdr6	chr9	108481001	108474643	108481001	3.33608	3.17293	2.61006	0	0	0	1	1	1	0	0	nn	nn	nn	chr9	108578600	108578800	chr9_108578600_108578800	9.71312	14.9568	5.64968	15.8572	14.0629	5.64968	7.2301	7.2301	5.64968	2.75913	3.43849	4.88822	14.9568	6.43114	12.297	18.5931	14.9568	14.0629	4.14985	9.71312	13.1761	12.297	14.9568	8.87266	8.87266
chr9	54724527	54744528	Wdr61	chr9	54582335	54564961	54582335	4.20714	4.37583	4.46635	0	0	0	1	1	1	1	0	nn	nn	nn	chr9	54732200	54732400	chr9_54732200_54732400	2.75913	1.52531	4.88822	3.43849	2.75913	0.992552	1.52531	4.88822	4.14985	3.43849	0.992552	0.992552	4.88822	1.52531	1.52531	6.43114	4.88822	4.14985	4.14985	4.14985	0.992552	0.538862	0.992552	2.75913	4.14985
chr9	54724527	54744528	Wdr61	chr9	54582335	54564961	54582335	4.20714	4.37583	4.46635	0	0	0	1	1	1	1	0	nn	nn	nn	chr9	54734000	54734800	chr9_54734000_54734800	5.5079	5.19899	7.59168	8.32437	5.15988	2.52655	3.09427	8.15487	7.51107	7.24166	1.29378	1.71566	8.92307	4.78259	3.79795	10.2541	6.50847	6.84182	4.84128	3.65905	4.66553	4.1311	3.79795	7.83858	7.71688
chr9	54724527	54744528	Wdr61	chr9	54582335	54564961	54582335	4.20714	4.37583	4.46635	0	0	0	1	1	1	1	0	nn	nn	nn	chr9	54736600	54736800	chr9_54736600_54736800	2.75913	1.52531	2.75913	4.88822	2.75913	0.538862	0.992552	2.1184	2.75913	3.43849	0.538862	0.193141	3.43849	2.75913	2.1184	9.71312	8.87266	2.75913	2.75913	0.992552	0.538862	0.538862	2.1184	2.75913	2.75913
chr7	80891268	80911269	Wdr73	chr7	88046155	88035608	88046155	2.92255	3.19376	2.67544	0	0	0	1	0	1	0	0	nn	nn	nn	chr7	80901200	80901400	chr7_80901200_80901400	12.297	13.1761	16.7636	14.9568	14.0629	7.2301	8.04451	15.8572	16.7636	11.4263	2.1184	1.52531	13.1761	8.04451	10.5647	16.7636	13.1761	13.1761	12.297	10.5647	16.7636	14.0629	14.0629	14.9568	14.0629
chr7	80891268	80911269	Wdr73	chr7	88046155	88035608	88046155	2.92255	3.19376	2.67544	0	0	0	1	0	1	0	0	nn	nn	nn	chr7	80905000	80905400	chr7_80905000_80905400	1.82186	2.1184	2.5712	2.77844	2.1184	0.765707	0.765707	2.21552	2.4819	1.55548	0.193141	0.193141	2.4819	0.366001	1.55548	6.04041	3.79417	2.21552	1.03209	1.25893	0.765707	1.25893	1.25893	2.43877	2.75913
chr19	8725837	8745838	Wdr74	chr19	8810328	8810328	8815114	4.38605	3.58327	4.09518	0	0	0	1	1	1	1	0	nn	nn	nn	chr19	8727800	8728000	chr19_8727800_8728000	0.992552	0.538862	0.538862	2.75913	0.992552	0.193141	0.193141	0.538862	0.992552	0.193141	0.538862	0.538862	2.1184	0.992552	0.992552	4.88822	3.43849	2.1184	1.52531	0.538862	0.538862	0.193141	0.193141	0.992552	0.538862
chr19	8725837	8745838	Wdr74	chr19	8810328	8810328	8815114	4.38605	3.58327	4.09518	0	0	0	1	1	1	1	0	nn	nn	nn	chr19	8728400	8728600	chr19_8728400_8728600	0.538862	0.538862	0.538862	0.992552	0.538862	0.193141	0.193141	0.538862	0.538862	0.538862	0.193141	0.193141	0.992552	0.538862	0.538862	5.64968	4.14985	0.992552	0.538862	0.193141	0.538862	0.193141	0.193141	0.538862	0.538862
chr19	8725837	8745838	Wdr74	chr19	8810328	8810328	8815114	4.38605	3.58327	4.09518	0	0	0	1	1	1	1	0	nn	nn	nn	chr19	8729000	8729200	chr19_8729000_8729200	0.538862	0.538862	0.538862	0.992552	0.538862	0.193141	0.193141	0.538862	0.538862	0.538862	0.193141	0.193141	0.992552	0.538862	0.193141	6.43114	4.14985	0.538862	0.992552	0.538862	0.538862	0.193141	0.193141	0.193141	0.193141
chr19	8725837	8745838	Wdr74	chr19	8810328	8810328	8815114	4.38605	3.58327	4.09518	0	0	0	1	1	1	1	0	nn	nn	nn	chr19	8735800	8736000	chr19_8735800_8736000	4.88822	5.64968	6.43114	7.2301	4.14985	1.52531	0.992552	8.04451	8.87266	5.64968	0.992552	0.992552	6.43114	3.43849	6.43114	9.71312	8.04451	4.14985	5.64968	4.88822	4.14985	2.1184	3.43849	6.43114	5.64968
chr19	8725837	8745838	Wdr74	chr19	8810328	8810328	8815114	4.38605	3.58327	4.09518	0	0	0	1	1	1	1	0	nn	nn	nn	chr19	8741200	8741800	chr19_8741200_8741800	11.7196	12.2998	16.1632	12.3174	11.454	5.64968	6.18316	19.2111	20.448	18.6138	2.99846	2.80076	11.7341	8.6053	11.461	17.6877	15.9326	10.004	14.0698	16.7875	12.2998	8.05778	7.2301	13.4949	14.0724
chr3	105949496	105969497	Wdr77	chr3	105762415	105762415	105772678	5.01054	5.44097	3.4167	0	0	0	1	1	1	1	0	nn	nn	nn	chr3	105959200	105959600	chr3_105959200_105959600	13.18	10.9955	14.0665	19.059	13.1915	7.23783	7.6519	17.6758	17.2197	25.8295	3.79417	3.82367	17.6758	9.30459	7.23783	16.328	16.8092	14.9699	10.9955	15.8846	8.89739	9.73539	9.30459	17.6995	18.1497
chr3	105949496	105969497	Wdr77	chr3	105762415	105762415	105772678	5.01054	5.44097	3.4167	0	0	0	1	1	1	1	0	nn	nn	nn	chr3	105960800	105961000	chr3_105960800_105961000	1.52531	0.538862	1.52531	4.14985	1.52531	0.992552	0.992552	2.1184	2.75913	0.992552	0.992552	0.538862	2.75913	0.992552	0.538862	4.14985	2.75913	4.14985	0.992552	0.193141	0.193141	0.193141	0.193141	1.52531	2.1184
chr12	75659536	75679537	Wdr89	chr12	76770524	76731580	76770524	2.28384	2.58091	3.54406	0	0	0	1	0	0	1	0	nn	nn	nn	chr12	75669400	75669800	chr12_75669400_75669800	27.0914	28.985	31.846	25.643	30.4188	21.9254	25.659	31.3727	30.895	26.7687	16.8352	20.9716	26.0998	15.04	19.1023	21.9254	24.9886	30.4313	37.4525	38.861	31.394	27.1336	24.6836	29.9442	31.8703
chr17	25851514	25871515	Wdr90	chr17	25998460	25981678	25998460	2.84487	1.7483	3.53103	0	0	1	1	0	0	1	0	nn	nn	nn	chr17	25861400	25861600	chr17_25861400_25861600	9.71312	13.1761	14.9568	9.71312	9.71312	1.52531	2.1184	13.1761	11.4263	8.04451	0.992552	1.52531	12.297	6.43114	14.9568	14.9568	13.1761	8.04451	13.1761	11.4263	14.0629	13.1761	10.5647	14.0629	14.0629
chr17	25851514	25871515	Wdr90	chr17	25998460	25981678	25998460	2.84487	1.7483	3.53103	0	0	1	1	0	0	1	0	nn	nn	nn	chr17	25867600	25867800	chr17_25867600_25867800	1.52531	0.538862	1.52531	2.75913	1.52531	0.538862	0.992552	1.52531	2.1184	0.992552	0.992552	0.538862	2.1184	2.1184	1.52531	6.43114	4.14985	2.1184	0.538862	0.992552	1.52531	1.52531	3.43849	1.52531	0.992552
chr17	25851514	25871515	Wdr90	chr17	25998460	25981678	25998460	2.84487	1.7483	3.53103	0	0	1	1	0	0	1	0	nn	nn	nn	chr17	25868600	25868800	chr17_25868600_25868800	2.75913	3.43849	1.52531	4.88822	4.88822	1.52531	0.538862	0.992552	0.538862	0.538862	0.992552	0.992552	5.64968	2.1184	3.43849	9.71312	3.43849	3.43849	2.75913	1.52531	2.75913	4.14985	4.14985	2.75913	2.75913
chr13	32792028	32812029	Wrnip1	chr13	32893898	32893898	32914479	4.13152	3.93851	4.52052	0	0	0	1	1	1	1	0	nn	nn	nn	chr13	32801000	32801200	chr13_32801000_32801200	3.43849	8.04451	2.75913	6.43114	5.64968	1.52531	2.75913	2.1184	2.1184	0.992552	0.992552	0.538862	7.2301	3.43849	4.88822	8.04451	5.64968	5.64968	2.75913	7.2301	1.52531	1.52531	0.992552	4.14985	5.64968
chr13	32792028	32812029	Wrnip1	chr13	32893898	32893898	32914479	4.13152	3.93851	4.52052	0	0	0	1	1	1	1	0	nn	nn	nn	chr13	32801800	32802200	chr13_32801800_32802200	15.4259	19.059	15.9062	20.4509	18.6153	11.888	12.3138	13.6944	15.04	14.6575	3.82367	3.82367	19.9788	11.0244	15.407	15.8846	12.9116	20.0057	15.04	12.3138	19.0542	20.0057	25.1512	17.6784	19.9788
chr13	32792028	32812029	Wrnip1	chr13	32893898	32893898	32914479	4.13152	3.93851	4.52052	0	0	0	1	1	1	1	0	nn	nn	nn	chr13	32802600	32802800	chr13_32802600_32802800	2.1184	2.1184	3.43849	2.75913	2.75913	1.52531	1.52531	1.52531	2.1184	2.75913	0.538862	0.538862	5.64968	0.538862	2.75913	4.14985	1.52531	2.75913	1.52531	0.992552	2.75913	1.52531	0.538862	4.14985	4.14985
chr7	126190407	126210408	Xpo6	chr7	133343922	133245232	133343922	4.64513	5.1632	4.33503	0	0	0	1	1	1	1	0	nn	nn	nn	chr7	126194200	126194400	chr7_126194200_126194400	2.1184	0.992552	0.538862	3.43849	1.52531	0.538862	0.992552	0.992552	0.538862	0.992552	0.992552	1.52531	4.88822	1.52531	0.538862	3.43849	1.52531	0.538862	6.43114	8.04451	0.538862	0.193141	0.193141	9.71312	8.87266
chr7	126190407	126210408	Xpo6	chr7	133343922	133245232	133343922	4.64513	5.1632	4.33503	0	0	0	1	1	1	1	0	nn	nn	nn	chr7	126199800	126200000	chr7_126199800_126200000	2.1184	2.1184	2.75913	3.43849	2.1184	0.992552	0.538862	3.43849	3.43849	3.43849	0.992552	0.193141	3.43849	0.992552	2.1184	5.64968	2.1184	2.75913	2.1184	0.992552	2.1184	0.992552	0.992552	3.43849	3.43849
chr7	126190407	126210408	Xpo6	chr7	133343922	133245232	133343922	4.64513	5.1632	4.33503	0	0	0	1	1	1	1	0	nn	nn	nn	chr7	126200400	126200600	chr7_126200400_126200600	10.5647	14.0629	11.4263	14.9568	8.04451	4.14985	3.43849	12.297	12.297	23.2478	1.52531	1.52531	15.8572	4.88822	8.04451	16.7636	9.71312	6.43114	10.5647	12.297	13.1761	8.04451	7.2301	17.6758	14.9568
chr15	82006367	82026368	Xrcc6	chr15	81846798	81846798	81870514	3.40231	2.75913	3.79353	0	0	1	1	1	0	1	0	nn	nn	nn	chr15	82015400	82015600	chr15_82015400_82015600	1.52531	0.992552	4.88822	1.52531	1.52531	0.538862	0.992552	2.75913	3.43849	2.1184	0.193141	0.538862	2.1184	2.1184	1.52531	3.43849	2.75913	1.52531	2.1184	0.193141	0.992552	0.538862	0.193141	2.1184	2.1184
chr15	82006367	82026368	Xrcc6	chr15	81846798	81846798	81870514	3.40231	2.75913	3.79353	0	0	1	1	1	0	1	0	nn	nn	nn	chr15	82016200	82016400	chr15_82016200_82016400	15.8572	14.0629	30.8758	17.6758	12.297	9.71312	11.4263	26.0859	27.0384	29.9125	4.88822	5.64968	15.8572	9.71312	16.7636	22.3087	21.3734	13.1761	20.4423	17.6758	11.4263	8.87266	9.71312	15.8572	14.0629
chr16	16292963	16312964	Yars2	chr16	16303057	16303057	16309733	4.63749	4.7754	4.43591	0	0	0	1	1	1	1	0	nn	nn	nn	chr16	16302400	16303000	chr16_16302400_16303000	6.07067	7.46321	6.94116	9.07151	7.6552	2.95519	3.59736	6.11175	6.92149	5.64818	1.43018	2.18315	9.78891	3.21203	4.64998	9.48358	6.49652	6.52758	3.97443	4.45228	7.49058	6.94585	6.99063	7.1284	7.65856
chr16	16292963	16312964	Yars2	chr16	16303057	16303057	16309733	4.63749	4.7754	4.43591	0	0	0	1	1	1	1	0	nn	nn	nn	chr16	16303400	16303600	chr16_16303400_16303600	2.1184	2.75913	2.1184	2.75913	2.1184	0.992552	0.992552	1.52531	1.52531	1.52531	0.538862	0.538862	3.43849	0.992552	1.52531	4.88822	2.1184	2.1184	0.992552	0.992552	4.14985	1.52531	0.538862	2.75913	2.75913
chr4	107304361	107324362	Yipf1	chr4	106986967	106986967	107032428	3.7866	3.84927	3.73666	0	0	0	1	1	1	1	0	nn	nn	nn	chr4	107314200	107314400	chr4_107314200_107314400	10.5647	14.9568	14.0629	9.71312	10.5647	4.88822	5.64968	13.1761	14.0629	8.87266	2.1184	4.14985	8.87266	5.64968	8.04451	12.297	10.5647	8.87266	15.8572	10.5647	16.7636	14.9568	10.5647	13.1761	12.297
chr4	107304361	107324362	Yipf1	chr4	106986967	106986967	107032428	3.7866	3.84927	3.73666	0	0	0	1	1	1	1	0	nn	nn	nn	chr4	107321000	107321400	chr4_107321000_107321400	0.538862	5.68998	0.992552	0.538862	0.538862	0.193141	0.366001	0.538862	0.538862	0.992552	0.193141	0.538862	0.765707	0.538862	0.538862	1.03209	0.538862	0.538862	0.765707	0.992552	0.193141	0.538862	0.366001	0.992552	0.538862
chr9	21582830	21602831	Yipf2	chr9	21397275	21393125	21397275	2.89311	3.30985	2.34198	0	0	0	1	0	1	0	0	nn	nn	nn	chr9	21592800	21593000	chr9_21592800_21593000	11.4263	6.43114	9.71312	12.297	11.4263	4.88822	6.43114	7.2301	6.43114	10.5647	3.43849	3.43849	12.297	10.5647	7.2301	27.9937	76.7647	7.2301	14.0629	7.2301	6.43114	5.64968	8.87266	7.2301	7.2301
chr9	21582830	21602831	Yipf2	chr9	21397275	21393125	21397275	2.89311	3.30985	2.34198	0	0	0	1	0	1	0	0	nn	nn	nn	chr9	21593600	21593800	chr9_21593600_21593800	2.1184	1.52531	2.1184	2.1184	2.1184	0.992552	0.538862	2.75913	2.75913	1.52531	0.193141	0.193141	6.43114	0.992552	0.992552	6.43114	4.14985	1.52531	2.1184	2.1184	0.992552	0.538862	0.538862	4.88822	4.14985
chr9	21582830	21602831	Yipf2	chr9	21397275	21393125	21397275	2.89311	3.30985	2.34198	0	0	0	1	0	1	0	0	nn	nn	nn	chr9	21598200	21598600	chr9_21598200_21598600	1.52531	1.52531	1.52531	2.75913	2.43877	0.538862	0.538862	1.82186	1.52531	0.992552	0.366001	0.193141	3.09881	1.25893	2.14222	7.23783	6.05916	1.82186	1.82186	1.87584	0.859226	1.03209	1.03209	0.992552	1.25893
chr9	21582830	21602831	Yipf2	chr9	21397275	21393125	21397275	2.89311	3.30985	2.34198	0	0	0	1	0	1	0	0	nn	nn	nn	chr9	21601200	21601400	chr9_21601200_21601400	0.992552	0.538862	1.52531	0.992552	0.193141	0.193141	0.193141	2.1184	1.52531	0.538862	0.538862	0.193141	2.1184	0.538862	0.538862	2.1184	0.992552	0.992552	4.88822	0.992552	1.52531	0.992552	0.538862	0.538862	1.52531
chr9	21582830	21602831	Yipf2	chr9	21397275	21393125	21397275	2.89311	3.30985	2.34198	0	0	0	1	0	1	0	0	nn	nn	nn	chr9	21602200	21602400	chr9_21602200_21602400	2.75913	2.1184	4.14985	2.1184	1.52531	0.992552	0.538862	3.43849	4.14985	5.64968	0.992552	0.193141	2.75913	1.52531	2.1184	11.4263	12.297	2.75913	4.14985	4.14985	0.538862	1.52531	0.992552	2.1184	2.75913
chr4	124840757	124860758	Yrdc	chr4	124528002	124528002	124532486	3.79514	4.4786	3.39478	0	0	0	1	1	1	1	0	nn	nn	nn	chr4	124843600	124843800	chr4_124843600_124843800	2.75913	3.43849	2.75913	5.64968	4.14985	2.75913	2.75913	3.43849	3.43849	0.992552	0.992552	0.992552	4.88822	0.538862	4.88822	4.14985	2.1184	6.43114	3.43849	2.1184	1.52531	2.75913	2.1184	3.43849	3.43849
chr4	124840757	124860758	Yrdc	chr4	124528002	124528002	124532486	3.79514	4.4786	3.39478	0	0	0	1	1	1	1	0	nn	nn	nn	chr4	124847600	124847800	chr4_124847600_124847800	4.88822	2.75913	4.14985	8.87266	5.64968	4.88822	5.64968	6.43114	5.64968	2.75913	1.52531	2.1184	4.88822	3.43849	4.14985	8.04451	4.14985	11.4263	4.88822	3.43849	2.75913	3.43849	1.52531	4.88822	4.88822
chr4	124840757	124860758	Yrdc	chr4	124528002	124528002	124532486	3.79514	4.4786	3.39478	0	0	0	1	1	1	1	0	nn	nn	nn	chr4	124850600	124850800	chr4_124850600_124850800	8.04451	11.4263	10.5647	11.4263	5.64968	3.43849	4.14985	8.04451	8.04451	13.1761	2.1184	2.1184	11.4263	2.75913	4.88822	14.9568	8.04451	8.04451	5.64968	4.88822	11.4263	9.71312	11.4263	11.4263	9.71312
chr4	124840757	124860758	Yrdc	chr4	124528002	124528002	124532486	3.79514	4.4786	3.39478	0	0	0	1	1	1	1	0	nn	nn	nn	chr4	124851200	124851400	chr4_124851200_124851400	3.43849	2.75913	2.1184	4.14985	3.43849	4.14985	3.43849	2.1184	2.1184	2.1184	2.1184	2.1184	7.2301	2.1184	4.88822	9.71312	4.14985	4.14985	1.52531	2.75913	2.1184	1.52531	2.75913	5.64968	5.64968
chr4	124840757	124860758	Yrdc	chr4	124528002	124528002	124532486	3.79514	4.4786	3.39478	0	0	0	1	1	1	1	0	nn	nn	nn	chr4	124860600	124860800	chr4_124860600_124860800	1.52531	0.992552	0.992552	3.43849	2.75913	0.538862	0.992552	0.992552	0.538862	0.992552	0.193141	0.538862	4.88822	0.992552	3.43849	4.88822	2.75913	4.14985	0.992552	0.538862	0.538862	0.538862	0.193141	1.52531	2.1184
chr4	141434671	141454672	Zbtb17	chr4	141000587	141000587	141023852	4.8912	4.46867	4.48073	0	0	0	1	1	1	1	0	nn	nn	nn	chr4	141444600	141444800	chr4_141444600_141444800	5.64968	5.64968	7.2301	8.04451	4.88822	2.75913	3.43849	7.2301	7.2301	8.04451	0.992552	2.1184	8.04451	1.52531	4.14985	10.5647	7.2301	5.64968	4.14985	6.43114	7.2301	5.64968	4.14985	10.5647	7.2301
chr4	141434671	141454672	Zbtb17	chr4	141000587	141000587	141023852	4.8912	4.46867	4.48073	0	0	0	1	1	1	1	0	nn	nn	nn	chr4	141451400	141451600	chr4_141451400_141451600	1.52531	1.52531	0.538862	0.992552	0.992552	2.1184	1.52531	0.992552	0.538862	0.538862	3.43849	4.14985	2.75913	3.43849	0.992552	9.71312	8.04451	0.992552	0.992552	0.992552	0.193141	0.193141	0.538862	0.992552	2.1184
chr12	76359559	76379560	Zbtb25	chr12	77470547	77449886	77470547	3.29002	3.05885	2.88606	0	0	0	1	1	1	0	0	nn	nn	nn	chr12	76361600	76361800	chr12_76361600_76361800	2.1184	0.992552	4.14985	4.14985	2.1184	0.538862	0.992552	2.75913	2.75913	1.52531	2.1184	0.992552	0.992552	2.1184	0.538862	8.87266	8.04451	7.2301	0.538862	0.538862	0.992552	0.992552	0.992552	0.992552	1.52531
chr12	76359559	76379560	Zbtb25	chr12	77470547	77449886	77470547	3.29002	3.05885	2.88606	0	0	0	1	1	1	0	0	nn	nn	nn	chr12	76362400	76362600	chr12_76362400_76362600	2.75913	4.14985	2.1184	1.52531	2.1184	0.538862	0.992552	2.1184	1.52531	0.538862	0.992552	0.992552	2.75913	2.75913	1.52531	6.43114	5.64968	1.52531	0.992552	2.1184	5.64968	6.43114	3.43849	2.75913	3.43849
chr12	76359559	76379560	Zbtb25	chr12	77470547	77449886	77470547	3.29002	3.05885	2.88606	0	0	0	1	1	1	0	0	nn	nn	nn	chr12	76367400	76368000	chr12_76367400_76368000	1.72301	1.80546	1.93658	1.759	1.92071	0.690092	0.841322	1.92071	2.33198	1.34772	1.01891	0.841322	1.92071	1.34772	1.17014	4.15885	2.75913	2.57431	1.54542	1.01891	3.67561	2.59786	2.18315	1.17014	1.52531
chr12	76359559	76379560	Zbtb25	chr12	77470547	77449886	77470547	3.29002	3.05885	2.88606	0	0	0	1	1	1	0	0	nn	nn	nn	chr12	76368800	76369000	chr12_76368800_76369000	2.1184	1.52531	4.14985	2.1184	0.992552	0.992552	0.992552	3.43849	4.14985	2.75913	0.992552	0.538862	0.992552	0.992552	0.992552	5.64968	4.88822	2.75913	1.52531	0.538862	2.1184	1.52531	2.1184	1.52531	1.52531
chr12	76359559	76379560	Zbtb25	chr12	77470547	77449886	77470547	3.29002	3.05885	2.88606	0	0	0	1	1	1	0	0	nn	nn	nn	chr12	76369400	76369600	chr12_76369400_76369600	4.88822	10.5647	7.2301	5.64968	2.1184	1.52531	2.1184	4.14985	4.88822	10.5647	1.52531	0.992552	7.2301	2.75913	3.43849	8.04451	2.75913	2.75913	1.52531	2.1184	7.2301	8.04451	7.2301	7.2301	6.43114
chr12	76359559	76379560	Zbtb25	chr12	77470547	77449886	77470547	3.29002	3.05885	2.88606	0	0	0	1	1	1	0	0	nn	nn	nn	chr12	76370400	76370600	chr12_76370400_76370600	4.14985	7.2301	3.43849	6.43114	3.43849	0.992552	1.52531	3.43849	2.75913	3.43849	0.992552	1.52531	8.04451	2.1184	3.43849	6.43114	2.75913	4.14985	3.43849	4.88822	9.71312	7.2301	5.64968	7.2301	7.2301
chr12	76359559	76379560	Zbtb25	chr12	77470547	77449886	77470547	3.29002	3.05885	2.88606	0	0	0	1	1	1	0	0	nn	nn	nn	chr12	76371000	76371600	chr12_76371000_76371600	2.98558	3.50907	5.15641	3.46883	1.74312	1.93658	1.74312	4.17555	3.92173	4.15885	1.17014	1.52531	3.2955	1.72301	2.34786	6.69746	3.92173	2.54555	2.77201	1.60777	2.79555	2.22257	3.09742	3.50907	3.04168
chr12	76359559	76379560	Zbtb25	chr12	77470547	77449886	77470547	3.29002	3.05885	2.88606	0	0	0	1	1	1	0	0	nn	nn	nn	chr12	76372000	76372200	chr12_76372000_76372200	1.52531	2.1184	1.52531	0.992552	0.992552	0.538862	0.538862	1.52531	1.52531	0.992552	0.992552	0.538862	2.75913	0.992552	1.52531	4.88822	3.43849	1.52531	0.992552	0.992552	1.52531	0.992552	0.538862	2.1184	2.75913
chr12	76359559	76379560	Zbtb25	chr12	77470547	77449886	77470547	3.29002	3.05885	2.88606	0	0	0	1	1	1	0	0	nn	nn	nn	chr12	76373000	76373200	chr12_76373000_76373200	2.75913	2.75913	4.14985	4.14985	2.75913	1.52531	0.538862	4.14985	3.43849	1.52531	0.538862	0.992552	3.43849	2.1184	2.1184	5.64968	4.14985	4.88822	3.43849	2.75913	2.75913	2.1184	1.52531	2.75913	3.43849
chr12	76359559	76379560	Zbtb25	chr12	77470547	77449886	77470547	3.29002	3.05885	2.88606	0	0	0	1	1	1	0	0	nn	nn	nn	chr12	76375600	76375800	chr12_76375600_76375800	2.75913	4.14985	3.43849	5.64968	2.75913	0.992552	1.52531	2.1184	3.43849	2.1184	2.75913	2.75913	1.52531	0.992552	0.538862	5.64968	3.43849	6.43114	0.992552	0.538862	2.75913	2.75913	2.1184	1.52531	0.992552
chr12	76359559	76379560	Zbtb25	chr12	77470547	77449886	77470547	3.29002	3.05885	2.88606	0	0	0	1	1	1	0	0	nn	nn	nn	chr12	76376800	76377400	chr12_76376800_76377400	2.66639	5.88986	2.72251	3.39428	2.29111	0.752438	0.637197	2.29111	2.72251	1.31494	0.867678	0.459611	5.33366	0.690092	1.27895	3.35829	1.65663	2.29111	5.6594	4.54788	1.98865	2.57128	1.75817	5.79767	6.34519
chr2	33421323	33441324	Zbtb34	chr2	33286844	33261627	33286844	2.16239	3.35618	0.655342	0	0	-1	1	0	1	0	0	nn	nn	nn	chr2	33429400	33429600	chr2_33429400_33429600	2.75913	0.992552	1.52531	2.75913	5.64968	1.52531	0.992552	1.52531	0.992552	0.992552	2.1184	2.75913	4.14985	3.43849	2.1184	8.04451	5.64968	3.43849	4.14985	0.538862	0.538862	0.992552	2.1184	2.75913	2.75913
chr2	33421323	33441324	Zbtb34	chr2	33286844	33261627	33286844	2.16239	3.35618	0.655342	0	0	-1	1	0	1	0	0	nn	nn	nn	chr2	33431400	33431600	chr2_33431400_33431600	2.75913	4.14985	4.88822	2.75913	1.52531	0.538862	0.992552	4.14985	4.14985	3.43849	0.538862	0.538862	4.14985	1.52531	1.52531	5.64968	2.1184	2.75913	1.52531	4.88822	4.14985	2.75913	2.1184	4.88822	4.14985
chr2	33421323	33441324	Zbtb34	chr2	33286844	33261627	33286844	2.16239	3.35618	0.655342	0	0	-1	1	0	1	0	0	nn	nn	nn	chr2	33433000	33433200	chr2_33433000_33433200	2.1184	2.1184	2.75913	2.75913	1.52531	0.538862	0.538862	2.75913	2.75913	2.1184	0.538862	0.992552	2.75913	0.992552	1.52531	6.43114	2.75913	2.75913	1.52531	1.52531	0.992552	0.538862	0.992552	2.1184	2.75913
chr10	128537743	128557744	Zc3h10	chr10	127984800	127980620	127984800	4.91228	5.41164	4.98822	0	0	0	1	1	1	1	0	nn	nn	nn	chr10	128546400	128546600	chr10_128546400_128546600	3.43849	0.992552	7.2301	6.43114	3.43849	2.1184	1.52531	5.64968	6.43114	5.64968	0.992552	1.52531	4.88822	4.88822	3.43849	7.2301	6.43114	4.14985	4.88822	2.1184	2.1184	0.193141	0.538862	4.14985	3.43849
chr10	128537743	128557744	Zc3h10	chr10	127984800	127980620	127984800	4.91228	5.41164	4.98822	0	0	0	1	1	1	1	0	nn	nn	nn	chr10	128547600	128548000	chr10_128547600_128548000	15.4259	14.9601	19.0542	22.3571	15.8693	11.4678	12.335	22.7782	21.8411	14.0629	4.59514	6.46637	17.6863	8.87882	13.6642	19.5246	17.3029	18.6153	17.0046	22.3395	10.5848	11.8616	11.8704	19.9788	19.0542
chr10	128537743	128557744	Zc3h10	chr10	127984800	127980620	127984800	4.91228	5.41164	4.98822	0	0	0	1	1	1	1	0	nn	nn	nn	chr10	128549000	128549400	chr10_128549000_128549400	14.5098	12.297	15.8693	22.782	18.1344	11.8704	12.7366	16.7749	16.328	11.4308	5.64968	6.43114	18.1344	11.9969	13.1915	17.2361	17.337	19.0829	20.0238	21.3816	11.4263	9.76356	10.1389	19.0542	18.5956
chr10	128537743	128557744	Zc3h10	chr10	127984800	127980620	127984800	4.91228	5.41164	4.98822	0	0	0	1	1	1	1	0	nn	nn	nn	chr10	128556400	128556600	chr10_128556400_128556600	1.52531	0.538862	1.52531	3.43849	1.52531	0.193141	0.193141	1.52531	1.52531	0.538862	0.538862	0.992552	4.14985	0.992552	0.992552	4.14985	2.1184	2.75913	0.538862	0.538862	0.538862	0.193141	0.193141	0.992552	2.1184
chr8	122366614	122386615	Zc3h18	chr8	124900515	124900515	124941260	6.08237	5.75208	6.09013	0	0	1	1	1	1	1	0	nn	nn	nn	chr8	122369800	122370000	chr8_122369800_122370000	2.1184	1.52531	3.43849	4.14985	2.1184	0.992552	0.992552	3.43849	3.43849	2.1184	0.538862	0.538862	3.43849	2.1184	2.1184	5.64968	4.14985	2.1184	1.52531	2.75913	1.52531	0.538862	0.193141	2.75913	2.1184
chr8	122366614	122386615	Zc3h18	chr8	124900515	124900515	124941260	6.08237	5.75208	6.09013	0	0	1	1	1	1	1	0	nn	nn	nn	chr8	122376400	122376600	chr8_122376400_122376600	9.71312	5.64968	19.5154	13.1761	5.64968	4.88822	4.88822	20.4423	19.5154	29.9125	2.1184	3.43849	11.4263	6.43114	3.43849	19.5154	14.9568	6.43114	11.4263	8.04451	4.88822	3.43849	3.43849	14.9568	12.297
chr15	75831907	75851908	Zc3h3	chr15	75672338	75584876	75672338	2.68038	3.48796	2.35276	0	0	0	1	0	1	0	0	nn	nn	nn	chr15	75835600	75835800	chr15_75835600_75835800	2.75913	2.75913	2.75913	4.88822	2.1184	0.992552	2.1184	3.43849	2.75913	2.75913	0.992552	1.52531	5.64968	1.52531	2.75913	6.43114	3.43849	4.14985	8.04451	1.52531	1.52531	1.52531	0.538862	4.88822	4.14985
chr15	75831907	75851908	Zc3h3	chr15	75672338	75584876	75672338	2.68038	3.48796	2.35276	0	0	0	1	0	1	0	0	nn	nn	nn	chr15	75841800	75842200	chr15_75841800_75842200	7.63731	4.54408	11.0051	10.1495	8.45859	3.43849	4.51904	10.9955	11.4308	13.6642	1.52531	1.25893	9.30459	7.63731	5.2905	16.7665	14.1202	8.49791	8.47161	8.07213	4.51904	2.77844	3.09881	9.71867	8.87882
chr6	30381009	30401010	Zc3hc1	chr6	30341010	30316387	30341010	4.07801	4.48068	4.52712	0	0	0	1	1	1	1	0	nn	nn	nn	chr6	30391000	30391200	chr6_30391000_30391200	7.2301	5.64968	8.87266	8.04451	6.43114	1.52531	2.75913	9.71312	11.4263	9.71312	1.52531	2.1184	5.64968	7.2301	4.14985	14.9568	16.7636	5.64968	11.4263	8.04451	4.14985	5.64968	4.88822	7.2301	6.43114
chr4	108449424	108469425	Zcchc11	chr4	108132030	108132030	108232020	3.8715	3.3222	3.4918	0	0	0	1	1	1	1	0	nn	nn	nn	chr4	108454800	108455000	chr4_108454800_108455000	0.992552	2.75913	0.193141	0.538862	0.538862	0.193141	0.193141	0.538862	0.538862	0.538862	0.193141	0.538862	0.992552	0.538862	0.193141	0.992552	0.538862	0.538862	2.1184	0.538862	5.64968	0.538862	0.992552	0.992552	1.52531
chr4	108449424	108469425	Zcchc11	chr4	108132030	108132030	108232020	3.8715	3.3222	3.4918	0	0	0	1	1	1	1	0	nn	nn	nn	chr4	108456000	108456200	chr4_108456000_108456200	1.52531	1.52531	0.992552	1.52531	1.52531	0.193141	0.193141	0.538862	0.538862	0.538862	0.538862	0.193141	3.43849	0.992552	2.1184	2.75913	1.52531	0.992552	1.52531	0.992552	6.43114	1.52531	1.52531	0.992552	1.52531
chr4	108449424	108469425	Zcchc11	chr4	108132030	108132030	108232020	3.8715	3.3222	3.4918	0	0	0	1	1	1	1	0	nn	nn	nn	chr4	108458200	108458800	chr4_108458200_108458800	1.52531	2.36073	1.17014	1.36784	1.54542	0.690092	0.423621	0.992552	0.841322	0.841322	0.841322	0.841322	1.92071	2.13428	0.538862	5.65635	4.89592	2.36073	0.992552	1.58141	2.84398	0.726082	1.49253	1.17014	1.34772
chr4	108449424	108469425	Zcchc11	chr4	108132030	108132030	108232020	3.8715	3.3222	3.4918	0	0	0	1	1	1	1	0	nn	nn	nn	chr4	108459200	108459600	chr4_108459200_108459600	1.82186	2.75913	1.82186	2.4819	1.52531	0.765707	1.03209	1.25893	1.55548	1.25893	0.366001	0.538862	3.09881	2.1184	3.09881	5.65968	2.14222	2.14222	0.992552	0.765707	3.79417	3.20677	3.43849	1.82186	1.25893
chr4	108449424	108469425	Zcchc11	chr4	108132030	108132030	108232020	3.8715	3.3222	3.4918	0	0	0	1	1	1	1	0	nn	nn	nn	chr4	108460000	108460200	chr4_108460000_108460200	2.75913	6.43114	2.75913	2.75913	1.52531	1.52531	0.538862	2.1184	2.75913	2.75913	0.538862	0.538862	2.75913	0.992552	2.1184	4.88822	1.52531	1.52531	2.1184	2.75913	5.64968	5.64968	3.43849	4.14985	4.14985
chr4	108449424	108469425	Zcchc11	chr4	108132030	108132030	108232020	3.8715	3.3222	3.4918	0	0	0	1	1	1	1	0	nn	nn	nn	chr4	108460600	108460800	chr4_108460600_108460800	5.64968	8.04451	3.43849	7.2301	5.64968	1.52531	1.52531	4.14985	4.14985	2.75913	0.992552	1.52531	7.2301	3.43849	4.14985	8.04451	4.14985	6.43114	8.04451	8.87266	10.5647	10.5647	10.5647	8.87266	8.87266
chr4	108449424	108469425	Zcchc11	chr4	108132030	108132030	108232020	3.8715	3.3222	3.4918	0	0	0	1	1	1	1	0	nn	nn	nn	chr4	108461800	108462000	chr4_108461800_108462000	0.992552	0.992552	0.538862	1.52531	2.1184	0.193141	0.538862	0.538862	0.538862	0.538862	0.193141	0.193141	3.43849	1.52531	0.992552	1.52531	0.992552	0.538862	3.43849	0.992552	0.992552	0.193141	0.193141	1.52531	2.1184
chr4	44746557	44766558	Zcchc7	chr4	44769430	44769430	44945086	3.59378	3.51772	3.89444	0	0	0	1	1	1	1	0	nn	nn	nn	chr4	44756400	44756800	chr4_44756400_44756800	8.45859	8.07213	9.73539	9.71312	9.29289	4.16335	4.93481	7.6814	7.26117	9.32819	2.75913	2.77844	12.3138	10.6103	6.04041	12.7366	10.2031	8.04451	10.5697	8.45859	7.26117	8.87266	8.87266	10.5647	11.8616
chr19	41923470	41943471	Zdhhc16	chr19	42007961	42007961	42018593	4.55343	4.55436	5.0905	0	0	0	1	1	1	1	0	nn	nn	nn	chr19	41932800	41933400	chr19_41932800_41933400	7.21373	7.7197	9.6736	7.51776	7.88021	3.46803	3.19198	10.0416	10.2984	7.44826	1.74253	1.87341	8.65849	3.62461	6.53994	11.1514	10.2787	7.73134	11.8231	8.45311	8.02866	7.44826	6.64019	7.73134	7.4273
chr7	24071942	24091943	Zfp180	chr7	24866962	24866962	24892234	2.68386	1.84088	3.11638	0	0	1	1	0	0	1	0	nn	nn	nn	chr7	24081600	24082400	chr7_24081600_24082400	10.1982	9.55255	9.80723	13.5033	13.9263	14.1901	14.8699	8.78249	9.05972	10.9686	4.20154	5.4088	15.2318	6.29559	11.2461	12.3618	10.0801	13.265	8.53883	7.98146	12.8082	9.35281	8.27465	9.55985	11.4785
chr7	24071942	24091943	Zfp180	chr7	24866962	24866962	24892234	2.68386	1.84088	3.11638	0	0	1	1	0	0	1	0	nn	nn	nn	chr7	24083000	24083200	chr7_24083000_24083200	1.52531	0.193141	2.1184	2.75913	0.992552	4.88822	4.14985	2.75913	2.75913	2.75913	0.992552	0.992552	4.14985	0.538862	0.992552	2.1184	0.992552	2.1184	0.538862	0.538862	1.52531	0.193141	0.538862	0.992552	2.1184
chr11	80373277	80393278	Zfp207	chr11	80196780	80196780	80209750	4.63379	4.12343	4.4512	0	0	0	1	1	1	1	0	nn	nn	nn	chr11	80378000	80378400	chr11_80378000_80378400	2.4819	2.1184	3.88404	3.5875	1.55548	0.592847	1.03209	3.20677	3.20677	3.88404	1.03209	0.765707	2.83758	2.1184	0.992552	12.3649	9.32819	1.25893	3.20677	1.87584	1.87584	2.75913	1.25893	2.5712	2.83758
chr11	80373277	80393278	Zfp207	chr11	80196780	80196780	80209750	4.63379	4.12343	4.4512	0	0	0	1	1	1	1	0	nn	nn	nn	chr11	80378800	80379000	chr11_80378800_80379000	0.538862	0.193141	0.538862	0.538862	0.538862	0.193141	0.193141	0.538862	0.193141	0.538862	0.193141	0.193141	0.538862	0.538862	0.193141	5.64968	4.14985	0.992552	0.538862	0.193141	0.193141	0.193141	0.193141	0.538862	0.992552
chr11	80373277	80393278	Zfp207	chr11	80196780	80196780	80209750	4.63379	4.12343	4.4512	0	0	0	1	1	1	1	0	nn	nn	nn	chr11	80382600	80382800	chr11_80382600_80382800	2.1184	1.52531	4.14985	2.1184	1.52531	0.538862	0.992552	3.43849	3.43849	3.43849	0.992552	0.538862	1.52531	3.43849	0.992552	8.87266	10.5647	1.52531	2.1184	0.992552	1.52531	0.992552	0.992552	2.1184	2.75913
chr11	80373277	80393278	Zfp207	chr11	80196780	80196780	80209750	4.63379	4.12343	4.4512	0	0	0	1	1	1	1	0	nn	nn	nn	chr11	80383200	80383400	chr11_80383200_80383400	10.5647	7.2301	15.8572	12.297	9.71312	4.88822	4.88822	17.6758	18.5931	21.3734	2.1184	4.14985	11.4263	5.64968	8.87266	20.4423	20.4423	7.2301	19.5154	12.297	5.64968	5.64968	4.88822	13.1761	13.1761
chr11	80373277	80393278	Zfp207	chr11	80196780	80196780	80209750	4.63379	4.12343	4.4512	0	0	0	1	1	1	1	0	nn	nn	nn	chr11	80383800	80384000	chr11_80383800_80384000	3.43849	2.1184	4.88822	4.14985	2.75913	2.1184	2.1184	4.88822	4.14985	4.14985	1.52531	1.52531	4.88822	4.14985	0.538862	11.4263	8.04451	2.75913	3.43849	0.992552	0.992552	0.992552	2.1184	4.14985	4.14985
chr8	123244193	123264194	Zfp276	chr8	125778094	125778094	125794451	2.69523	3.31074	2.8706	0	0	0	1	0	1	0	0	nn	nn	nn	chr8	123248600	123248800	chr8_123248600_123248800	1.52531	0.538862	0.538862	2.1184	1.52531	0.538862	0.992552	0.992552	0.992552	0.992552	0.538862	0.538862	4.14985	0.538862	0.992552	3.43849	2.1184	0.992552	6.43114	1.52531	0.538862	0.538862	0.538862	4.88822	6.43114
chr8	123244193	123264194	Zfp276	chr8	125778094	125778094	125794451	2.69523	3.31074	2.8706	0	0	0	1	0	1	0	0	nn	nn	nn	chr8	123254000	123254200	chr8_123254000_123254200	4.14985	5.64968	9.71312	5.64968	2.75913	2.75913	2.75913	7.2301	7.2301	6.43114	0.992552	1.52531	5.64968	0.992552	1.52531	7.2301	2.75913	2.75913	3.43849	3.43849	5.64968	4.14985	2.1184	8.87266	7.2301
chr4	128796111	128816112	Zfp362	chr4	128483356	128450328	128483356	5.56041	6.47439	5.57145	0	0	0	1	1	1	1	0	nn	nn	nn	chr4	128801800	128802000	chr4_128801800_128802000	0.992552	0.538862	0.538862	2.75913	1.52531	0.538862	0.538862	0.538862	0.538862	0.538862	0.538862	0.538862	0.992552	0.992552	0.992552	2.75913	0.992552	4.88822	0.538862	0.538862	0.193141	0.538862	0.193141	0.538862	0.992552
chr4	128796111	128816112	Zfp362	chr4	128483356	128450328	128483356	5.56041	6.47439	5.57145	0	0	0	1	1	1	1	0	nn	nn	nn	chr4	128806800	128807200	chr4_128806800_128807200	2.75913	2.75913	2.43877	8.05138	4.16335	0.193141	0.193141	1.82186	2.1184	1.82186	0.992552	0.992552	5.26895	1.03209	2.43877	8.45859	4.89977	8.87882	2.14222	1.55548	2.1184	2.14222	1.82186	3.13413	3.09881
chr4	128796111	128816112	Zfp362	chr4	128483356	128450328	128483356	5.56041	6.47439	5.57145	0	0	0	1	1	1	1	0	nn	nn	nn	chr4	128811400	128811600	chr4_128811400_128811600	5.64968	4.88822	4.88822	9.71312	8.87266	0.538862	0.538862	4.88822	5.64968	5.64968	2.1184	2.75913	8.87266	5.64968	6.43114	12.297	9.71312	9.71312	14.0629	3.43849	4.88822	4.88822	1.52531	7.2301	8.04451
chr5	145273341	145293342	Zfp498	chr5	146044211	146044211	146052338	4.66669	4.8247	4.17705	0	0	0	1	1	1	1	0	nn	nn	nn	chr5	145280400	145281000	chr5_145280400_145281000	6.01789	5.02333	6.75351	11.2248	6.24434	6.00247	7.23469	6.45791	6.45791	5.4346	3.89608	4.84574	10.2118	2.16304	6.31348	7.57521	4.17555	10.762	4.84574	3.92577	5.51128	3.44702	3.83818	8.26358	9.65393
chr5	145273341	145293342	Zfp498	chr5	146044211	146044211	146052338	4.66669	4.8247	4.17705	0	0	0	1	1	1	1	0	nn	nn	nn	chr5	145288400	145288600	chr5_145288400_145288600	0.992552	0.193141	0.538862	4.14985	1.52531	0.538862	0.538862	0.538862	0.992552	0.538862	0.538862	0.538862	4.14985	0.538862	1.52531	0.992552	0.538862	0.538862	0.538862	0.538862	0.193141	0.193141	0.992552	2.1184	2.1184
chr5	31192302	31212303	Zfp513	chr5	31504676	31501353	31504676	4.44755	6.09394	4.70622	0	0	0	1	1	1	1	0	nn	nn	nn	chr5	31193000	31193400	chr5_31193000_31193400	14.551	16.3104	20.4969	15.04	13.6642	6.05916	6.43989	20.9716	19.5736	17.8506	2.75913	3.13413	15.9343	8.92871	14.0665	19.0829	19.1023	13.18	19.5177	20.9976	14.551	15.4259	15.4133	18.212	17.7724
chr5	31192302	31212303	Zfp513	chr5	31504676	31501353	31504676	4.44755	6.09394	4.70622	0	0	0	1	1	1	1	0	nn	nn	nn	chr5	31194000	31194200	chr5_31194000_31194200	1.52531	0.992552	2.1184	1.52531	1.52531	0.538862	0.538862	2.75913	2.75913	1.52531	0.538862	0.538862	3.43849	2.1184	0.992552	6.43114	4.88822	1.52531	2.1184	0.538862	0.992552	0.538862	0.193141	2.75913	2.75913
chr5	31192302	31212303	Zfp513	chr5	31504676	31501353	31504676	4.44755	6.09394	4.70622	0	0	0	1	1	1	1	0	nn	nn	nn	chr5	31201800	31202600	chr5_31201800_31202600	9.15405	10.6731	10.2324	8.61757	7.38185	5.28176	5.56573	11.1419	10.3726	7.22801	3.09427	3.40306	8.80433	5.65879	9.3807	13.5206	13.3284	7.66109	18.678	12.4671	11.55	9.02421	9.16521	12.4975	11.8645
chr7	127866822	127886823	Zfp668	chr7	135020337	135008872	135020337	3.56133	3.62137	3.40574	0	0	0	1	1	1	1	0	nn	nn	nn	chr7	127875600	127876400	chr7_127875600_127876400	3.99929	5.40777	4.90477	4.60917	3.5454	1.45396	1.32077	3.44649	3.79417	6.05802	0.565854	0.679277	6.69585	3.99351	3.17045	9.33844	4.78264	2.98586	4.58727	3.2914	4.99061	2.66258	2.71976	4.54908	4.35372
chr7	127866822	127886823	Zfp668	chr7	135020337	135008872	135020337	3.56133	3.62137	3.40574	0	0	0	1	1	1	1	0	nn	nn	nn	chr7	127876800	127877000	chr7_127876800_127877000	7.2301	4.14985	12.297	8.87266	5.64968	2.75913	2.75913	12.297	12.297	12.297	1.52531	0.992552	8.87266	4.14985	3.43849	17.6758	16.7636	5.64968	17.6758	6.43114	4.88822	2.75913	3.43849	6.43114	5.64968
chr11	82754343	82774344	Zfp830	chr11	82577846	82577846	82581124	3.85509	3.52852	4.20217	0	0	1	1	1	1	1	0	nn	nn	nn	chr11	82763800	82764800	chr11_82763800_82764800	5.70363	5.49259	9.41089	5.70363	5.40372	4.16365	4.36879	8.46335	8.84244	5.55102	2.03053	2.78168	7.03855	4.05316	4.94237	11.0733	10.1824	6.264	5.46098	5.96386	4.53843	3.40011	4.65052	6.19767	6.0709
chr19	12786122	12806123	Zfp91	chr19	12870613	12841428	12870613	3.29827	1.68215	4.19614	0	0	1	1	1	0	1	0	nn	nn	nn	chr19	12794800	12795000	chr19_12794800_12795000	7.2301	9.71312	11.4263	10.5647	7.2301	4.14985	4.14985	9.71312	8.04451	8.87266	0.992552	2.75913	12.297	3.43849	8.04451	8.04451	4.14985	6.43114	7.2301	6.43114	11.4263	6.43114	4.88822	9.71312	10.5647
chr19	12786122	12806123	Zfp91	chr19	12870613	12841428	12870613	3.29827	1.68215	4.19614	0	0	1	1	1	0	1	0	nn	nn	nn	chr19	12795600	12795800	chr19_12795600_12795800	16.7636	15.8572	15.8572	28.9518	25.1366	14.9568	16.7636	13.1761	13.1761	14.0629	6.43114	8.04451	25.1366	6.43114	21.3734	19.5154	14.0629	21.3734	20.4423	15.8572	16.7636	13.1761	11.4263	19.5154	20.4423
chr19	12786122	12806123	Zfp91	chr19	12870613	12841428	12870613	3.29827	1.68215	4.19614	0	0	1	1	1	0	1	0	nn	nn	nn	chr19	12796200	12796800	chr19_12796200_12796800	7.8482	5.15641	10.1366	10.3773	12.9655	7.75216	7.40473	8.64954	8.67587	8.40992	3.03788	2.84398	11.7661	8.92969	11.2609	12.3542	12.1293	9.48358	11.2549	4.15885	6.24743	4.15885	3.46883	7.29468	8.12595
chr19	12786122	12806123	Zfp91	chr19	12870613	12841428	12870613	3.29827	1.68215	4.19614	0	0	1	1	1	0	1	0	nn	nn	nn	chr19	12797200	12797400	chr19_12797200_12797400	1.52531	0.992552	3.43849	2.1184	2.1184	1.52531	0.992552	2.75913	3.43849	2.1184	0.992552	0.992552	1.52531	1.52531	1.52531	4.88822	3.43849	2.1184	2.75913	0.538862	0.538862	0.992552	0.538862	0.992552	1.52531
chr19	12786122	12806123	Zfp91	chr19	12870613	12841428	12870613	3.29827	1.68215	4.19614	0	0	1	1	1	0	1	0	nn	nn	nn	chr19	12798400	12798600	chr19_12798400_12798600	2.1184	4.88822	0.538862	2.75913	4.14985	0.193141	0.193141	0.538862	0.992552	0.538862	0.538862	0.193141	5.64968	1.52531	1.52531	5.64968	4.88822	0.992552	4.14985	3.43849	4.88822	2.1184	2.1184	4.14985	5.64968
chr19	12786122	12806123	Zfp91	chr19	12870613	12841428	12870613	3.29827	1.68215	4.19614	0	0	1	1	1	0	1	0	nn	nn	nn	chr19	12801200	12801400	chr19_12801200_12801400	2.1184	4.14985	0.992552	3.43849	4.14985	0.538862	0.538862	0.193141	0.538862	0.538862	0.538862	0.193141	7.2301	0.538862	2.1184	5.64968	2.75913	0.992552	6.43114	2.1184	0.538862	0.992552	0.193141	3.43849	5.64968
chr19	12786122	12806123	Zfp91	chr19	12870613	12841428	12870613	3.29827	1.68215	4.19614	0	0	1	1	1	0	1	0	nn	nn	nn	chr19	12805800	12806000	chr19_12805800_12806000	0.992552	0.992552	0.538862	1.52531	0.992552	0.538862	0.538862	0.538862	0.538862	0.538862	0.193141	0.193141	3.43849	0.538862	0.538862	0.992552	0.538862	0.538862	2.75913	0.538862	7.2301	0.193141	0.193141	1.52531	2.75913
chr15	12107849	12127850	Zfr	chr15	12047605	12047605	12115205	3.29771	3.56517	3.29736	0	0	0	1	1	1	1	0	nn	nn	nn	chr15	12108200	12108400	chr15_12108200_12108400	1.52531	1.52531	0.992552	2.75913	4.14985	0.992552	1.52531	0.538862	0.992552	0.992552	0.992552	0.538862	2.75913	0.992552	1.52531	1.52531	0.992552	3.43849	0.992552	0.992552	2.1184	2.75913	2.75913	1.52531	2.1184
chr15	12107849	12127850	Zfr	chr15	12047605	12047605	12115205	3.29771	3.56517	3.29736	0	0	0	1	1	1	1	0	nn	nn	nn	chr15	12113400	12113600	chr15_12113400_12113600	1.52531	0.538862	0.538862	3.43849	1.52531	0.538862	0.992552	0.538862	0.538862	0.538862	0.538862	0.538862	0.992552	2.1184	0.992552	6.43114	4.88822	3.43849	0.538862	0.538862	0.193141	3.43849	1.52531	0.992552	0.992552
chr15	12107849	12127850	Zfr	chr15	12047605	12047605	12115205	3.29771	3.56517	3.29736	0	0	0	1	1	1	1	0	nn	nn	nn	chr15	12117400	12118000	chr15_12117400_12118000	5.65635	10.0812	5.40253	6.43698	5.92267	2.54555	2.80076	5.41023	5.67655	5.91684	1.17014	1.21661	7.77304	2.40016	4.18622	11.1455	6.69746	6.43114	4.21877	3.04168	10.5751	12.0422	8.14255	6.43698	6.97477
chr15	12107849	12127850	Zfr	chr15	12047605	12047605	12115205	3.29771	3.56517	3.29736	0	0	0	1	1	1	1	0	nn	nn	nn	chr15	12118600	12119400	chr15_12118600_12119400	2.13031	2.83501	2.0036	2.04826	1.54039	1.39212	1.12574	1.67358	2.13031	2.44842	0.785474	0.679277	2.52939	1.39212	1.73543	5.66406	3.28631	2.63817	1.84885	0.925889	2.01869	1.84885	2.32714	1.42697	1.73543
chr11	6385123	6405124	Zmiz2	chr11	6295127	6295127	6306165	7.31739	9.07174	7.04063	0	0	0	1	1	1	1	0	nn	nn	nn	chr11	6389000	6389400	chr11_6389000_6389400	6.43989	11.4446	6.83062	7.23783	2.75913	3.09881	2.75913	6.04041	6.43114	11.4446	0.765707	1.82186	8.87266	2.1184	5.26895	13.1761	4.89977	4.51904	4.16335	4.89977	13.6269	10.6103	9.73539	8.07213	7.23783
chr11	6385123	6405124	Zmiz2	chr11	6295127	6295127	6306165	7.31739	9.07174	7.04063	0	0	0	1	1	1	1	0	nn	nn	nn	chr11	6391600	6391800	chr11_6391600_6391800	2.1184	8.87266	0.992552	2.1184	3.43849	0.193141	0.538862	0.538862	0.992552	0.538862	0.538862	0.538862	4.88822	0.538862	2.75913	2.1184	0.992552	2.1184	5.64968	2.1184	2.75913	2.75913	3.43849	2.1184	2.75913
chr11	6385123	6405124	Zmiz2	chr11	6295127	6295127	6306165	7.31739	9.07174	7.04063	0	0	0	1	1	1	1	0	nn	nn	nn	chr11	6393000	6393200	chr11_6393000_6393200	0.992552	0.538862	0.538862	0.992552	0.992552	0.538862	0.538862	0.538862	0.538862	0.538862	0.538862	0.193141	2.1184	5.64968	0.538862	8.87266	7.2301	0.538862	0.538862	0.193141	0.538862	0.193141	0.193141	0.992552	0.992552
chr11	6385123	6405124	Zmiz2	chr11	6295127	6295127	6306165	7.31739	9.07174	7.04063	0	0	0	1	1	1	1	0	nn	nn	nn	chr11	6402800	6403000	chr11_6402800_6403000	2.75913	3.43849	3.43849	4.14985	3.43849	1.52531	2.1184	4.14985	3.43849	2.1184	0.992552	0.992552	4.88822	1.52531	3.43849	7.2301	3.43849	4.88822	6.43114	3.43849	2.1184	0.992552	1.52531	2.75913	2.75913
chr17	36948427	36968428	Znrd1	chr17	37095373	37091302	37095373	2.10833	1.87347	3.13516	0	0	1	1	0	0	1	0	nn	nn	nn	chr17	36951000	36951200	chr17_36951000_36951200	3.43849	5.64968	2.1184	3.43849	4.14985	2.1184	2.1184	1.52531	2.1184	2.1184	3.43849	2.75913	7.2301	4.88822	2.75913	6.43114	4.88822	2.75913	5.64968	2.1184	2.1184	2.75913	1.52531	4.14985	5.64968
chr17	36948427	36968428	Znrd1	chr17	37095373	37091302	37095373	2.10833	1.87347	3.13516	0	0	1	1	0	0	1	0	nn	nn	nn	chr17	36951600	36952000	chr17_36951600_36952000	14.1202	16.3696	11.0051	17.2526	15.9062	15.4451	14.5789	9.73539	11.0244	11.0244	9.76356	10.6465	16.3458	14.5167	11.1442	15.4259	11.9147	14.9864	15.0777	17.0046	14.6143	13.8362	12.5121	17.7424	18.1858
chr17	36948427	36968428	Znrd1	chr17	37095373	37091302	37095373	2.10833	1.87347	3.13516	0	0	1	1	0	0	1	0	nn	nn	nn	chr17	36958400	36958600	chr17_36958400_36958600	9.71312	5.64968	11.4263	14.0629	11.4263	11.4263	15.8572	8.87266	8.87266	18.5931	7.2301	8.04451	12.297	13.1761	5.64968	9.71312	7.2301	8.87266	13.1761	5.64968	6.43114	5.64968	5.64968	8.04451	10.5647
chr17	36948427	36968428	Znrd1	chr17	37095373	37091302	37095373	2.10833	1.87347	3.13516	0	0	1	1	0	0	1	0	nn	nn	nn	chr17	36967000	36967200	chr17_36967000_36967200	1.52531	0.538862	0.538862	3.43849	4.14985	0.538862	0.538862	0.538862	0.538862	0.538862	0.538862	0.538862	6.43114	4.88822	1.52531	1.52531	0.538862	0.538862	0.538862	0.992552	0.538862	0.538862	0.193141	2.75913	3.43849
chr2	164812684	164832685	Zswim1	chr2	164648185	164648185	164652367	3.2421	4.28948	3.17914	0	0	0	1	1	1	1	0	nn	nn	nn	chr2	164815400	164816000	chr2_164815400_164816000	1.54542	0.308381	3.03788	2.57431	1.21661	0.574852	0.538862	2.77201	2.77201	0.841322	0.193141	0.308381	2.66639	3.53783	0.423621	5.67071	2.98558	2.79555	1.83422	0.423621	0.423621	0.193141	0.193141	2.22257	2.84398
chr2	164812684	164832685	Zswim1	chr2	164648185	164648185	164652367	3.2421	4.28948	3.17914	0	0	0	1	1	1	1	0	nn	nn	nn	chr2	164827200	164827400	chr2_164827200_164827400	1.52531	0.538862	4.14985	1.52531	0.538862	0.992552	0.193141	4.14985	4.14985	0.538862	0.538862	0.538862	0.538862	0.538862	0.992552	7.2301	3.43849	3.43849	0.992552	0.538862	0.538862	0.193141	0.538862	0.992552	0.538862
chr2	164812684	164832685	Zswim1	chr2	164648185	164648185	164652367	3.2421	4.28948	3.17914	0	0	0	1	1	1	1	0	nn	nn	nn	chr2	164831200	164831400	chr2_164831200_164831400	0.538862	4.14985	0.538862	0.992552	0.538862	0.538862	0.538862	0.992552	0.992552	0.538862	0.538862	0.538862	0.538862	0.538862	0.538862	0.992552	0.992552	0.538862	0.992552	0.538862	0.193141	0.193141	0.193141	0.992552	0.538862
chr2	164812684	164832685	Zswim1	chr2	164648185	164648185	164652367	3.2421	4.28948	3.17914	0	0	0	1	1	1	1	0	nn	nn	nn	chr2	164822800	164823600	chr2_164822800_164823600	8.75823	7.58352	14.3285	9.30248	8.77979	7.9742	9.36639	16.2484	16.5043	10.4295	3.2908	5.4021	8.54894	5.03956	7.62496	9.9014	7.62776	14.0321	9.50231	6.24485	5.45759	6.36546	6.18144	9.24402	8.79462
chr11	83736938	83756939	1100001G20Rik	chr11	83560441	83560441	83566148	3.13794	0.137504	0.137504	-1	-1	0	1	1	0	0	1	dd	dd	dd	chr11	83737400	83737600	chr11_83737400_83737600	2.1184	8.87266	0.538862	1.52531	2.75913	0.538862	0.538862	0.538862	0.538862	0.538862	0.538862	0.538862	4.14985	2.75913	1.52531	2.75913	0.992552	0.538862	9.71312	6.43114	0.992552	0.538862	0.193141	2.75913	2.75913
chr11	83736938	83756939	1100001G20Rik	chr11	83560441	83560441	83566148	3.13794	0.137504	0.137504	-1	-1	0	1	1	0	0	1	dd	dd	dd	chr11	83739400	83739600	chr11_83739400_83739600	2.1184	3.43849	1.52531	2.75913	2.1184	0.992552	0.538862	2.75913	2.1184	1.52531	0.538862	0.992552	2.75913	2.1184	1.52531	6.43114	4.88822	2.1184	2.1184	4.88822	2.1184	0.538862	0.992552	3.43849	3.43849
chr11	83736938	83756939	1100001G20Rik	chr11	83560441	83560441	83566148	3.13794	0.137504	0.137504	-1	-1	0	1	1	0	0	1	dd	dd	dd	chr11	83742800	83743400	chr11_83742800_83743400	0.538862	5.67655	0.538862	0.423621	0.308381	0.308381	0.538862	0.538862	0.538862	0.538862	0.423621	0.193141	0.308381	0.538862	0.690092	0.538862	0.538862	0.538862	1.06538	1.34772	0.423621	0.193141	0.193141	0.841322	0.538862
chr11	83736938	83756939	1100001G20Rik	chr11	83560441	83560441	83566148	3.13794	0.137504	0.137504	-1	-1	0	1	1	0	0	1	dd	dd	dd	chr11	83746200	83746400	chr11_83746200_83746400	1.52531	15.8572	0.538862	0.538862	0.538862	0.538862	0.538862	0.538862	0.538862	0.538862	0.538862	0.193141	2.1184	0.538862	0.538862	0.992552	0.538862	0.992552	1.52531	12.297	0.538862	0.193141	0.193141	2.1184	2.1184
chr11	83736938	83756939	1100001G20Rik	chr11	83560441	83560441	83566148	3.13794	0.137504	0.137504	-1	-1	0	1	1	0	0	1	dd	dd	dd	chr11	83753600	83753800	chr11_83753600_83753800	4.88822	5.64968	4.88822	5.64968	4.14985	2.75913	3.43849	3.43849	4.14985	9.71312	1.52531	2.1184	4.88822	4.88822	2.1184	14.9568	10.5647	4.88822	7.2301	6.43114	4.88822	4.88822	3.43849	5.64968	6.43114
chr11	74639493	74659494	1300001I01Rik	chr11	74462996	74462996	74484349	5.3621	2.95937	3.11241	-1	-1	0	1	1	0	1	1	dd	dd	dd	chr11	74648000	74648200	chr11_74648000_74648200	2.75913	0.538862	0.538862	5.64968	4.14985	0.193141	0.193141	0.992552	0.992552	0.538862	0.193141	0.193141	12.297	0.992552	0.992552	5.64968	2.75913	0.992552	14.9568	4.88822	0.538862	0.538862	0.538862	8.87266	10.5647
chr11	74639493	74659494	1300001I01Rik	chr11	74462996	74462996	74484349	5.3621	2.95937	3.11241	-1	-1	0	1	1	0	1	1	dd	dd	dd	chr11	74648800	74649400	chr11_74648800_74649400	4.73613	5.13599	4.10965	7.13802	6.11579	3.24932	3.52079	3.62461	3.83818	3.42691	1.43018	1.65663	6.64019	5.46336	3.79684	12.59	12.9306	6.1443	7.02318	3.53037	4.77212	2.98285	3.48171	3.99454	5.2369
chr11	74639493	74659494	1300001I01Rik	chr11	74462996	74462996	74484349	5.3621	2.95937	3.11241	-1	-1	0	1	1	0	1	1	dd	dd	dd	chr11	74650400	74650600	chr11_74650400_74650600	2.1184	0.538862	1.52531	4.88822	2.1184	2.1184	1.52531	0.992552	2.1184	0.992552	1.52531	0.992552	5.64968	3.43849	1.52531	4.88822	2.75913	6.43114	3.43849	1.52531	0.193141	0.193141	0.538862	0.992552	1.52531
chr11	83427692	83447693	1700020L24Rik	chr11	83251195	83251195	83254734	4.04961	0.688939	0.137504	-1	-1	0	1	1	0	0	1	dd	dd	dd	chr11	83432600	83432800	chr11_83432600_83432800	0.538862	0.538862	0.538862	2.1184	0.992552	0.193141	0.193141	0.992552	0.538862	0.538862	0.193141	0.538862	4.88822	0.193141	0.538862	0.538862	0.538862	0.992552	0.538862	0.193141	0.193141	0.193141	0.193141	2.1184	2.1184
chr11	83427692	83447693	1700020L24Rik	chr11	83251195	83251195	83254734	4.04961	0.688939	0.137504	-1	-1	0	1	1	0	0	1	dd	dd	dd	chr11	83439800	83440000	chr11_83439800_83440000	0.992552	0.538862	0.538862	3.43849	1.52531	0.193141	0.193141	0.538862	0.538862	0.538862	0.193141	0.193141	4.88822	0.992552	0.992552	2.75913	1.52531	0.538862	3.43849	0.538862	2.1184	0.538862	0.193141	3.43849	3.43849
chr11	83427692	83447693	1700020L24Rik	chr11	83251195	83251195	83254734	4.04961	0.688939	0.137504	-1	-1	0	1	1	0	0	1	dd	dd	dd	chr11	83440400	83441000	chr11_83440400_83441000	4.57323	5.487	5.5407	5.0954	2.92021	1.39419	1.39419	5.8571	5.5407	5.48444	0.726082	1.10137	4.84928	2.17027	3.05755	10.6509	9.08931	4.66585	5.54721	4.15852	5.17616	4.03588	5.1474	5.37555	5.32713
chr11	83427692	83447693	1700020L24Rik	chr11	83251195	83251195	83254734	4.04961	0.688939	0.137504	-1	-1	0	1	1	0	0	1	dd	dd	dd	chr11	83443000	83443200	chr11_83443000_83443200	2.1184	1.52531	2.75913	4.14985	2.75913	0.992552	0.538862	2.1184	2.1184	2.75913	0.538862	0.538862	4.14985	1.52531	1.52531	4.88822	2.75913	4.14985	4.88822	2.1184	0.992552	0.992552	2.1184	3.43849	4.14985
chr8	66476506	66496507	1810029B16Rik	chr8	69010406	69000244	69010406	4.68468	3.51581	3.29449	-1	-1	0	1	1	1	1	1	dd	dd	dd	chr8	66486400	66486600	chr8_66486400_66486600	5.64968	5.64968	2.75913	13.1761	9.71312	2.1184	4.14985	2.1184	2.1184	3.43849	1.52531	2.1184	14.0629	3.43849	4.14985	10.5647	5.64968	5.64968	7.2301	7.2301	4.88822	6.43114	7.2301	10.5647	11.4263
chr8	66476506	66496507	1810029B16Rik	chr8	69010406	69000244	69010406	4.68468	3.51581	3.29449	-1	-1	0	1	1	1	1	1	dd	dd	dd	chr8	66490800	66491000	chr8_66490800_66491000	3.43849	0.538862	0.538862	8.87266	9.71312	2.75913	3.43849	0.992552	0.538862	0.538862	1.52531	0.538862	11.4263	6.43114	4.14985	5.64968	4.14985	1.52531	7.2301	4.14985	0.193141	0.538862	0.538862	8.87266	10.5647
chr8	66476506	66496507	1810029B16Rik	chr8	69010406	69000244	69010406	4.68468	3.51581	3.29449	-1	-1	0	1	1	1	1	1	dd	dd	dd	chr8	66495800	66496000	chr8_66495800_66496000	4.14985	4.88822	0.992552	7.2301	5.64968	3.43849	2.1184	0.992552	2.1184	0.992552	1.52531	2.1184	7.2301	1.52531	4.14985	5.64968	3.43849	5.64968	4.88822	4.88822	2.1184	7.2301	7.2301	4.88822	5.64968
chr2	150598522	150618523	2310001A20Rik	chr2	150434259	150408816	150434259	4.43594	3.85782	4.02394	-1	0	0	1	1	1	1	1	dn	dd	xx	chr2	150605000	150605200	chr2_150605000_150605200	0.992552	0.193141	0.538862	3.43849	0.538862	0.193141	0.538862	0.538862	0.992552	0.538862	0.538862	0.193141	3.43849	0.538862	0.538862	0.538862	0.193141	0.538862	0.538862	0.992552	0.538862	0.538862	0.193141	7.2301	6.43114
chr2	150598522	150618523	2310001A20Rik	chr2	150434259	150408816	150434259	4.43594	3.85782	4.02394	-1	0	0	1	1	1	1	1	dn	dd	xx	chr2	150608400	150608600	chr2_150608400_150608600	13.1761	14.9568	9.71312	19.5154	18.5931	5.64968	5.64968	11.4263	11.4263	13.1761	4.88822	4.14985	21.3734	4.88822	8.87266	13.1761	8.87266	17.6758	14.9568	14.0629	21.3734	16.7636	11.4263	19.5154	20.4423
chr2	150598522	150618523	2310001A20Rik	chr2	150434259	150408816	150434259	4.43594	3.85782	4.02394	-1	0	0	1	1	1	1	1	dn	dd	xx	chr2	150609200	150609600	chr2_150609200_150609600	3.43849	4.14985	2.75913	6.43989	3.79417	1.25893	1.25893	2.77844	3.09881	3.13413	0.992552	0.992552	5.64968	2.1184	2.43877	5.65968	4.54408	3.79417	3.45449	3.45449	3.09881	2.1184	2.4819	6.04041	6.83062
chr2	150598522	150618523	2310001A20Rik	chr2	150434259	150408816	150434259	4.43594	3.85782	4.02394	-1	0	0	1	1	1	1	1	dn	dd	xx	chr2	150610200	150610400	chr2_150610200_150610400	1.52531	0.193141	0.992552	2.75913	0.992552	2.75913	2.1184	0.538862	0.538862	0.538862	2.75913	2.1184	5.64968	0.538862	0.538862	1.52531	0.538862	3.43849	1.52531	0.538862	0.193141	0.538862	0.193141	1.52531	0.992552
chr5	9090735	9110736	4930420K17Rik	chr5	9100736	9100736	9118983	3.02328	0.999223	0.932821	-1	0	0	1	1	0	0	1	dn	dd	xx	chr5	9093600	9093800	chr5_9093600_9093800	0.992552	2.75913	0.538862	2.1184	1.52531	0.538862	0.538862	0.538862	0.538862	0.538862	0.538862	0.538862	4.88822	0.538862	0.992552	0.538862	0.538862	0.538862	1.52531	0.538862	0.538862	0.538862	0.193141	3.43849	4.14985
chr5	9090735	9110736	4930420K17Rik	chr5	9100736	9100736	9118983	3.02328	0.999223	0.932821	-1	0	0	1	1	0	0	1	dn	dd	xx	chr5	9100600	9100800	chr5_9100600_9100800	7.2301	15.8572	1.52531	9.71312	10.5647	2.1184	3.43849	0.992552	1.52531	0.538862	1.52531	2.75913	14.9568	0.992552	11.4263	8.04451	3.43849	10.5647	5.64968	8.04451	17.6758	15.8572	14.9568	11.4263	14.0629
chr5	9090735	9110736	4930420K17Rik	chr5	9100736	9100736	9118983	3.02328	0.999223	0.932821	-1	0	0	1	1	0	0	1	dn	dd	xx	chr5	9101200	9101400	chr5_9101200_9101400	2.1184	6.43114	0.992552	2.1184	2.1184	0.538862	0.538862	0.193141	0.538862	0.538862	0.992552	0.992552	3.43849	0.193141	2.75913	3.43849	0.992552	2.75913	2.1184	0.992552	8.04451	7.2301	4.14985	4.14985	4.88822
chr5	9090735	9110736	4930420K17Rik	chr5	9100736	9100736	9118983	3.02328	0.999223	0.932821	-1	0	0	1	1	0	0	1	dn	dd	xx	chr5	9102200	9102600	chr5_9102200_9102600	0.765707	5.26895	0.592847	0.992552	0.592847	0.538862	0.366001	0.765707	0.193141	0.193141	0.193141	0.366001	0.992552	0.538862	0.366001	0.992552	0.538862	0.765707	1.32863	0.538862	0.765707	0.765707	0.193141	0.366001	0.992552
chr5	9090735	9110736	4930420K17Rik	chr5	9100736	9100736	9118983	3.02328	0.999223	0.932821	-1	0	0	1	1	0	0	1	dn	dd	xx	chr5	9104000	9104200	chr5_9104000_9104200	1.52531	4.14985	0.538862	2.1184	2.75913	0.538862	0.193141	0.538862	0.538862	0.538862	0.538862	0.193141	5.64968	0.193141	2.75913	0.992552	0.538862	0.538862	2.1184	2.75913	0.992552	0.538862	1.52531	2.75913	4.14985
chr5	9090735	9110736	4930420K17Rik	chr5	9100736	9100736	9118983	3.02328	0.999223	0.932821	-1	0	0	1	1	0	0	1	dn	dd	xx	chr5	9107400	9107600	chr5_9107400_9107600	2.75913	6.43114	0.538862	6.43114	6.43114	0.193141	0.538862	0.538862	0.193141	0.538862	0.193141	0.193141	13.1761	0.992552	2.1184	0.992552	0.538862	0.992552	3.43849	2.1184	12.297	7.2301	5.64968	4.88822	8.04451
chr5	9090735	9110736	4930420K17Rik	chr5	9100736	9100736	9118983	3.02328	0.999223	0.932821	-1	0	0	1	1	0	0	1	dn	dd	xx	chr5	9108600	9108800	chr5_9108600_9108800	1.52531	12.297	0.992552	0.992552	0.538862	0.193141	0.193141	0.193141	0.538862	0.538862	0.538862	0.193141	2.75913	0.193141	0.538862	0.538862	0.193141	0.992552	4.14985	1.52531	9.71312	0.538862	0.538862	1.52531	2.75913
chr5	100419534	100439535	5430416N02Rik	chr5	100858554	100849860	100858554	6.66986	4.78481	4.78282	-1	-1	0	1	1	1	1	1	dd	dd	dd	chr5	100427400	100427600	chr5_100427400_100427600	1.52531	1.52531	0.538862	3.43849	1.52531	0.992552	0.992552	1.52531	1.52531	0.538862	0.992552	0.992552	6.43114	0.538862	1.52531	2.1184	0.538862	0.992552	0.538862	0.538862	1.52531	0.538862	0.193141	1.52531	2.1184
chr5	100419534	100439535	5430416N02Rik	chr5	100858554	100849860	100858554	6.66986	4.78481	4.78282	-1	-1	0	1	1	1	1	1	dd	dd	dd	chr5	100428400	100428600	chr5_100428400_100428600	1.52531	0.992552	1.52531	3.43849	0.992552	0.992552	0.538862	0.992552	0.992552	0.992552	0.538862	0.538862	0.992552	0.992552	0.538862	4.14985	2.75913	7.2301	0.538862	0.992552	0.992552	0.193141	0.992552	0.992552	0.538862
chr5	100419534	100439535	5430416N02Rik	chr5	100858554	100849860	100858554	6.66986	4.78481	4.78282	-1	-1	0	1	1	1	1	1	dd	dd	dd	chr5	100429000	100429800	chr5_100429000_100429800	9.70754	10.9181	9.3366	11.3715	12.7134	8.34244	8.65441	8.59852	10.0118	7.15021	5.4091	5.57101	13.5994	6.46495	8.97417	11.8633	9.89212	10.9668	13.1742	11.5194	12.7368	9.39678	8.63789	12.3071	12.6026
chr4	48529944	48549945	5730528L13Rik	chr4	48552817	48552817	48574792	3.78618	0.227173	0.137504	0	-1	0	1	1	0	0	1	nd	dd	xx	chr4	48541600	48541800	chr4_48541600_48541800	0.538862	0.193141	0.538862	2.1184	0.992552	0.193141	0.193141	0.193141	0.538862	0.538862	0.538862	0.193141	4.14985	0.538862	0.538862	0.193141	0.193141	0.538862	0.992552	0.538862	0.193141	0.193141	0.193141	2.1184	2.1184
chr4	48529944	48549945	5730528L13Rik	chr4	48552817	48552817	48574792	3.78618	0.227173	0.137504	0	-1	0	1	1	0	0	1	nd	dd	xx	chr4	48549800	48550000	chr4_48549800_48550000	1.52531	0.193141	0.538862	4.88822	4.14985	0.538862	0.538862	0.538862	0.538862	0.538862	0.538862	0.193141	8.87266	0.538862	3.43849	0.538862	0.538862	0.992552	1.52531	0.538862	0.538862	0.193141	0.538862	4.14985	5.64968
chr11	84503500	84523501	Aatf	chr11	84327003	84236357	84327003	5.13523	3.7531	3.85233	-1	-1	0	1	1	1	1	1	dd	dd	dd	chr11	84513400	84513600	chr11_84513400_84513600	8.04451	9.71312	13.1761	8.04451	6.43114	2.1184	1.52531	13.1761	11.4263	16.7636	0.992552	0.992552	8.87266	5.64968	4.14985	16.7636	10.5647	7.2301	4.88822	4.88822	9.71312	8.87266	8.87266	11.4263	10.5647
chr11	84503500	84523501	Aatf	chr11	84327003	84236357	84327003	5.13523	3.7531	3.85233	-1	-1	0	1	1	1	1	1	dd	dd	dd	chr11	84522600	84522800	chr11_84522600_84522800	1.52531	0.538862	0.992552	3.43849	2.1184	0.538862	0.538862	0.538862	0.538862	0.538862	0.538862	0.193141	7.2301	0.538862	2.1184	0.992552	0.538862	0.538862	2.75913	2.1184	0.538862	0.538862	0.538862	7.2301	6.43114
chr3	121805214	121825215	Abcd3	chr3	121518133	121461827	121518133	4.20645	2.08825	1.46464	-1	-1	0	1	1	0	0	1	dd	dd	dd	chr3	121816000	121816200	chr3_121816000_121816200	0.992552	0.538862	0.538862	4.14985	2.1184	0.538862	0.538862	0.538862	0.538862	0.538862	0.538862	0.538862	0.992552	0.992552	0.992552	5.64968	4.14985	6.43114	0.538862	0.538862	0.193141	0.193141	0.538862	0.538862	0.538862
chr3	121805214	121825215	Abcd3	chr3	121518133	121461827	121518133	4.20645	2.08825	1.46464	-1	-1	0	1	1	0	0	1	dd	dd	dd	chr3	121818800	121819000	chr3_121818800_121819000	0.992552	0.538862	0.538862	2.75913	2.1184	0.992552	0.538862	0.538862	0.538862	0.538862	0.538862	0.538862	6.43114	0.538862	1.52531	4.14985	1.52531	1.52531	0.538862	0.538862	0.193141	0.193141	0.193141	1.52531	2.1184
chr3	121805214	121825215	Abcd3	chr3	121518133	121461827	121518133	4.20645	2.08825	1.46464	-1	-1	0	1	1	0	0	1	dd	dd	dd	chr3	121819800	121820000	chr3_121819800_121820000	0.992552	0.193141	0.538862	0.992552	0.992552	0.193141	0.538862	0.538862	0.538862	0.193141	0.538862	0.193141	1.52531	1.52531	0.538862	4.88822	3.43849	1.52531	0.538862	0.538862	0.193141	0.193141	0.193141	0.538862	0.992552
chr3	121805214	121825215	Abcd3	chr3	121518133	121461827	121518133	4.20645	2.08825	1.46464	-1	-1	0	1	1	0	0	1	dd	dd	dd	chr3	121814600	121815600	chr3_121814600_121815600	2.91686	4.68113	1.80139	3.48495	2.78871	1.66552	2.02656	1.43083	1.31221	1.32427	0.967102	1.36168	4.70955	1.64393	2.44492	6.3144	2.28539	3.94673	2.07748	1.24935	4.98106	5.55024	5.73848	3.88251	4.05895
chr5	134999297	135019298	Abhd11	chr5	135485168	135485168	135488045	5.57334	4.44221	3.90428	-1	-1	0	1	1	1	1	1	dd	dd	dd	chr5	135001400	135001600	chr5_135001400_135001600	0.992552	0.992552	1.52531	3.43849	2.1184	0.538862	0.193141	1.52531	0.992552	0.538862	0.193141	0.538862	3.43849	0.193141	2.75913	2.1184	0.538862	1.52531	1.52531	0.538862	0.538862	0.193141	0.193141	2.1184	1.52531
chr5	134999297	135019298	Abhd11	chr5	135485168	135485168	135488045	5.57334	4.44221	3.90428	-1	-1	0	1	1	1	1	1	dd	dd	dd	chr5	135008000	135008200	chr5_135008000_135008200	1.52531	2.1184	2.1184	3.43849	3.43849	0.538862	0.193141	1.52531	1.52531	0.992552	0.538862	0.193141	4.88822	1.52531	1.52531	2.1184	0.992552	1.52531	0.992552	0.992552	0.992552	0.193141	0.538862	2.75913	2.75913
chr5	134999297	135019298	Abhd11	chr5	135485168	135485168	135488045	5.57334	4.44221	3.90428	-1	-1	0	1	1	1	1	1	dd	dd	dd	chr5	135008800	135009400	chr5_135008800_135009400	20.8411	16.3111	24.956	22.9682	22.9456	13.5787	15.6397	20.6446	22.1452	27.3092	9.45315	10.5893	25.144	19.0528	18.3348	22.0598	27.5328	23.9178	26.8023	31.3091	17.8351	18.0981	15.3875	23.0151	21.7837
chr5	134999297	135019298	Abhd11	chr5	135485168	135485168	135488045	5.57334	4.44221	3.90428	-1	-1	0	1	1	1	1	1	dd	dd	dd	chr5	135009800	135010000	chr5_135009800_135010000	8.87266	8.87266	11.4263	11.4263	9.71312	4.14985	4.14985	8.04451	9.71312	9.71312	2.75913	2.75913	13.1761	4.88822	7.2301	10.5647	8.04451	13.1761	16.7636	9.71312	10.5647	10.5647	8.87266	10.5647	10.5647
chr5	134999297	135019298	Abhd11	chr5	135485168	135485168	135488045	5.57334	4.44221	3.90428	-1	-1	0	1	1	1	1	1	dd	dd	dd	chr5	135010600	135010800	chr5_135010600_135010800	0.992552	0.193141	0.538862	3.43849	0.992552	0.193141	0.538862	1.52531	0.992552	0.538862	0.538862	0.538862	5.64968	0.538862	0.992552	1.52531	0.538862	0.992552	2.75913	0.992552	0.538862	0.193141	0.193141	3.43849	2.75913
chr5	134999297	135019298	Abhd11	chr5	135485168	135485168	135488045	5.57334	4.44221	3.90428	-1	-1	0	1	1	1	1	1	dd	dd	dd	chr5	135012800	135013400	chr5_135012800_135013400	2.18315	1.759	3.23558	3.34354	1.60777	0.903668	1.19649	3.44916	3.25525	3.62461	0.690092	0.423621	2.62317	1.01891	1.74312	4.95915	2.77201	2.80076	3.77495	2.63385	1.49253	0.726082	1.27895	2.8603	2.81143
chr5	134999297	135019298	Abhd11	chr5	135485168	135485168	135488045	5.57334	4.44221	3.90428	-1	-1	0	1	1	1	1	1	dd	dd	dd	chr5	135015600	135015800	chr5_135015600_135015800	3.43849	4.14985	4.14985	4.14985	3.43849	0.992552	0.992552	4.88822	4.14985	4.14985	0.992552	0.992552	4.88822	2.1184	3.43849	7.2301	5.64968	4.88822	5.64968	4.14985	3.43849	4.14985	2.75913	4.14985	4.88822
chr9	106437677	106457678	Abhd14a	chr9	106350009	106342381	106350009	3.78775	1.95328	1.82379	-1	-1	0	1	1	0	0	1	dd	dd	dd	chr9	106437800	106438400	chr9_106437800_106438400	4.93383	4.36982	4.10965	8.571	9.51782	5.49606	6.88576	3.24932	3.35829	2.80542	2.92051	3.19198	9.97083	4.80985	6.75351	8.85439	7.53471	8.70581	2.42027	2.07134	3.29579	2.53895	3.02947	4.54788	5.54692
chr9	106437677	106457678	Abhd14a	chr9	106350009	106342381	106350009	3.78775	1.95328	1.82379	-1	-1	0	1	1	0	0	1	dd	dd	dd	chr9	106447400	106447800	chr9_106447400_106447800	4.51904	6.83062	1.82186	7.2301	7.6519	2.75913	2.77844	1.25893	1.52531	1.03209	0.765707	0.992552	9.71312	2.75913	4.88822	8.87266	7.23783	6.83062	6.04041	3.13413	8.47161	2.43877	2.75913	8.04451	8.87266
chr9	106437677	106457678	Abhd14a	chr9	106350009	106342381	106350009	3.78775	1.95328	1.82379	-1	-1	0	1	1	0	0	1	dd	dd	dd	chr9	106448600	106448800	chr9_106448600_106448800	2.75913	4.88822	1.52531	5.64968	5.64968	0.992552	0.992552	0.992552	0.992552	0.538862	0.992552	0.992552	6.43114	2.1184	3.43849	5.64968	3.43849	5.64968	4.88822	0.992552	4.14985	2.75913	3.43849	4.88822	4.88822
chr9	106437677	106457678	Abhd14a	chr9	106350009	106342381	106350009	3.78775	1.95328	1.82379	-1	-1	0	1	1	0	0	1	dd	dd	dd	chr9	106453600	106453800	chr9_106453600_106453800	2.1184	2.75913	1.52531	2.1184	2.1184	0.992552	0.992552	0.992552	0.538862	0.538862	0.538862	0.538862	4.88822	0.538862	1.52531	4.14985	0.538862	1.52531	0.538862	0.992552	4.14985	4.14985	3.43849	2.75913	2.75913
chr7	79263264	79283265	Abhd2	chr7	86418151	86418151	86506487	3.10456	2.4604	2.24806	-1	-1	0	1	1	0	0	1	dd	dd	dd	chr7	79267800	79268000	chr7_79267800_79268000	1.52531	0.193141	1.52531	3.43849	1.52531	1.52531	2.1184	0.992552	0.992552	1.52531	0.992552	1.52531	0.538862	0.992552	0.538862	4.14985	1.52531	5.64968	0.538862	0.538862	0.538862	0.193141	0.193141	0.992552	0.538862
chr7	79263264	79283265	Abhd2	chr7	86418151	86418151	86506487	3.10456	2.4604	2.24806	-1	-1	0	1	1	0	0	1	dd	dd	dd	chr7	79269400	79269600	chr7_79269400_79269600	1.52531	0.193141	1.52531	2.1184	1.52531	2.75913	2.75913	1.52531	1.52531	4.88822	2.1184	2.1184	1.52531	0.992552	0.538862	4.88822	2.75913	1.52531	0.538862	0.193141	0.193141	0.193141	0.193141	0.992552	0.992552
chr7	79263264	79283265	Abhd2	chr7	86418151	86418151	86506487	3.10456	2.4604	2.24806	-1	-1	0	1	1	0	0	1	dd	dd	dd	chr7	79270000	79270200	chr7_79270000_79270200	4.14985	0.193141	3.43849	5.64968	8.04451	4.14985	6.43114	4.88822	4.88822	9.71312	2.75913	4.88822	6.43114	8.04451	2.75913	8.04451	4.88822	3.43849	2.75913	0.992552	0.538862	0.538862	0.193141	4.88822	4.14985
chr7	79263264	79283265	Abhd2	chr7	86418151	86418151	86506487	3.10456	2.4604	2.24806	-1	-1	0	1	1	0	0	1	dd	dd	dd	chr7	79271200	79271400	chr7_79271200_79271400	2.75913	0.193141	6.43114	3.43849	4.14985	2.1184	4.14985	7.2301	7.2301	6.43114	2.1184	2.1184	2.75913	4.14985	3.43849	7.2301	4.88822	2.1184	0.992552	0.193141	0.538862	0.193141	0.193141	1.52531	2.1184
chr7	79263264	79283265	Abhd2	chr7	86418151	86418151	86506487	3.10456	2.4604	2.24806	-1	-1	0	1	1	0	0	1	dd	dd	dd	chr7	79272800	79273200	chr7_79272800_79273200	20.5506	23.3991	24.2758	20.6244	20.1072	17.8084	21.9543	24.7865	25.2426	21.1048	7.30067	10.247	20.5849	8.87882	15.6462	16.7892	15.8846	20.5849	25.4282	29.1865	26.2137	24.697	27.2219	22.0259	24.7865
chr7	79263264	79283265	Abhd2	chr7	86418151	86418151	86506487	3.10456	2.4604	2.24806	-1	-1	0	1	1	0	0	1	dd	dd	dd	chr7	79275600	79275800	chr7_79275600_79275800	1.52531	2.1184	0.992552	1.52531	2.1184	0.992552	0.992552	0.992552	0.992552	0.992552	0.538862	0.538862	2.1184	0.538862	1.52531	0.538862	0.538862	1.52531	0.992552	2.1184	4.14985	5.64968	4.14985	2.1184	2.75913
chr7	79263264	79283265	Abhd2	chr7	86418151	86418151	86506487	3.10456	2.4604	2.24806	-1	-1	0	1	1	0	0	1	dd	dd	dd	chr7	79279400	79279600	chr7_79279400_79279600	2.75913	2.1184	1.52531	4.88822	3.43849	2.1184	2.1184	0.992552	0.538862	0.992552	0.538862	0.992552	6.43114	1.52531	2.1184	2.1184	0.992552	2.75913	3.43849	0.992552	5.64968	2.1184	2.75913	6.43114	7.2301
chr1	180716041	180736042	Acbd3	chr1	182656173	182656173	182684335	3.51723	2.66248	2.74019	-1	-1	0	1	1	0	0	1	dd	dd	dd	chr1	180718800	180719000	chr1_180718800_180719000	1.52531	0.538862	0.538862	2.75913	2.75913	0.538862	0.538862	0.538862	0.538862	0.538862	0.538862	0.538862	4.88822	2.1184	0.992552	4.88822	2.75913	0.193141	0.538862	0.992552	0.193141	0.538862	0.193141	4.14985	3.43849
chr1	180716041	180736042	Acbd3	chr1	182656173	182656173	182684335	3.51723	2.66248	2.74019	-1	-1	0	1	1	0	0	1	dd	dd	dd	chr1	180720400	180720600	chr1_180720400_180720600	3.43849	2.75913	4.14985	6.43114	4.88822	1.52531	0.992552	4.88822	4.14985	2.75913	0.538862	0.538862	4.88822	4.14985	2.75913	7.2301	5.64968	4.14985	6.43114	4.14985	0.992552	2.1184	2.1184	5.64968	4.88822
chr1	180716041	180736042	Acbd3	chr1	182656173	182656173	182684335	3.51723	2.66248	2.74019	-1	-1	0	1	1	0	0	1	dd	dd	dd	chr1	180723800	180724000	chr1_180723800_180724000	0.992552	0.992552	0.992552	0.992552	0.992552	0.538862	0.193141	0.992552	0.992552	0.538862	0.193141	0.193141	0.992552	7.2301	0.193141	3.43849	2.75913	1.52531	0.538862	0.193141	0.193141	0.992552	2.75913	0.538862	0.992552
chr1	180716041	180736042	Acbd3	chr1	182656173	182656173	182684335	3.51723	2.66248	2.74019	-1	-1	0	1	1	0	0	1	dd	dd	dd	chr1	180726000	180726200	chr1_180726000_180726200	6.43114	11.4263	8.04451	6.43114	5.64968	1.52531	2.1184	7.2301	8.04451	6.43114	0.992552	1.52531	8.04451	4.88822	4.14985	8.87266	2.75913	5.64968	6.43114	6.43114	10.5647	4.88822	8.87266	10.5647	9.71312
chr11	20102950	20122951	Actr2	chr11	20012954	19962306	20012954	5.0331	3.80733	3.21734	-1	-1	-1	1	1	1	1	1	dd	dd	dd	chr11	20107800	20108400	chr11_20107800_20108400	1.60777	1.17014	0.423621	2.47194	1.83422	0.423621	0.308381	0.538862	0.690092	0.423621	0.423621	0.308381	5.42239	2.07134	1.01891	2.9001	1.98545	0.538862	3.50937	1.27895	4.12346	3.24932	2.54493	3.13379	4.12417
chr11	20102950	20122951	Actr2	chr11	20012954	19962306	20012954	5.0331	3.80733	3.21734	-1	-1	-1	1	1	1	1	1	dd	dd	dd	chr11	20112200	20112400	chr11_20112200_20112400	7.2301	10.5647	2.75913	8.87266	8.87266	3.43849	3.43849	2.75913	3.43849	1.52531	4.14985	3.43849	13.1761	8.87266	10.5647	12.297	11.4263	4.88822	14.0629	7.2301	7.2301	2.75913	2.75913	11.4263	11.4263
chr11	20102950	20122951	Actr2	chr11	20012954	19962306	20012954	5.0331	3.80733	3.21734	-1	-1	-1	1	1	1	1	1	dd	dd	dd	chr11	20112800	20113200	chr11_20112800_20113200	14.0665	22.326	21.8529	16.3104	9.29289	6.8471	8.89739	20.9204	19.5362	14.9601	2.43877	3.43849	15.8602	5.26895	8.45859	16.7636	10.1495	17.2361	10.1389	14.0629	20.4509	16.7665	17.2748	17.6758	18.1395
chr9	106428235	106448236	Acy1	chr9	106340567	106335326	106340567	3.87052	1.42701	2.00114	-1	-1	0	1	1	0	0	1	dd	dd	dd	chr9	106429400	106429600	chr9_106429400_106429600	7.2301	7.2301	9.71312	12.297	8.87266	4.14985	4.88822	8.04451	8.87266	4.88822	1.52531	1.52531	10.5647	3.43849	5.64968	9.71312	7.2301	8.04451	9.71312	9.71312	5.64968	6.43114	5.64968	12.297	11.4263
chr9	106428235	106448236	Acy1	chr9	106340567	106335326	106340567	3.87052	1.42701	2.00114	-1	-1	0	1	1	0	0	1	dd	dd	dd	chr9	106437800	106438400	chr9_106437800_106438400	4.93383	4.36982	4.10965	8.571	9.51782	5.49606	6.88576	3.24932	3.35829	2.80542	2.92051	3.19198	9.97083	4.80985	6.75351	8.85439	7.53471	8.70581	2.42027	2.07134	3.29579	2.53895	3.02947	4.54788	5.54692
chr9	106428235	106448236	Acy1	chr9	106340567	106335326	106340567	3.87052	1.42701	2.00114	-1	-1	0	1	1	0	0	1	dd	dd	dd	chr9	106447400	106447800	chr9_106447400_106447800	4.51904	6.83062	1.82186	7.2301	7.6519	2.75913	2.77844	1.25893	1.52531	1.03209	0.765707	0.992552	9.71312	2.75913	4.88822	8.87266	7.23783	6.83062	6.04041	3.13413	8.47161	2.43877	2.75913	8.04451	8.87266
chr9	59281570	59301571	Adpgk	chr9	59139378	59139378	59164007	3.21268	2.43786	2.08331	-1	-1	0	1	1	0	0	1	dd	dd	dd	chr9	59282400	59282600	chr9_59282400_59282600	2.1184	2.1184	2.1184	3.43849	1.52531	0.538862	0.538862	2.75913	2.1184	2.1184	0.538862	0.193141	2.1184	0.538862	0.992552	6.43114	2.1184	2.1184	2.1184	2.75913	0.992552	0.538862	0.538862	4.88822	4.14985
chr9	59281570	59301571	Adpgk	chr9	59139378	59139378	59164007	3.21268	2.43786	2.08331	-1	-1	0	1	1	0	0	1	dd	dd	dd	chr9	59284200	59284400	chr9_59284200_59284400	0.992552	0.538862	0.992552	2.1184	0.538862	0.193141	0.538862	0.538862	0.538862	0.538862	0.538862	0.193141	2.75913	0.538862	0.538862	0.992552	0.992552	0.538862	1.52531	0.538862	0.193141	0.538862	0.538862	8.04451	7.2301
chr9	59281570	59301571	Adpgk	chr9	59139378	59139378	59164007	3.21268	2.43786	2.08331	-1	-1	0	1	1	0	0	1	dd	dd	dd	chr9	59285800	59286000	chr9_59285800_59286000	1.52531	0.538862	2.1184	3.43849	0.538862	0.992552	0.992552	0.992552	2.1184	0.992552	0.538862	0.992552	0.992552	0.538862	0.538862	6.43114	4.14985	6.43114	0.992552	0.538862	0.193141	0.193141	0.538862	1.52531	0.992552
chr9	59281570	59301571	Adpgk	chr9	59139378	59139378	59164007	3.21268	2.43786	2.08331	-1	-1	0	1	1	0	0	1	dd	dd	dd	chr9	59288200	59288400	chr9_59288200_59288400	1.52531	0.193141	1.52531	3.43849	2.1184	0.538862	0.538862	1.52531	2.1184	0.538862	0.193141	0.538862	6.43114	0.538862	0.992552	2.75913	1.52531	1.52531	0.538862	1.52531	0.193141	0.193141	0.193141	6.43114	5.64968
chr9	59281570	59301571	Adpgk	chr9	59139378	59139378	59164007	3.21268	2.43786	2.08331	-1	-1	0	1	1	0	0	1	dd	dd	dd	chr9	59291400	59291600	chr9_59291400_59291600	18.5931	17.6758	26.0859	22.3087	16.7636	8.87266	9.71312	25.1366	26.0859	23.2478	5.64968	6.43114	19.5154	11.4263	16.7636	20.4423	17.6758	19.5154	27.9937	25.1366	20.4423	13.1761	15.8572	26.0859	25.1366
chr9	59281570	59301571	Adpgk	chr9	59139378	59139378	59164007	3.21268	2.43786	2.08331	-1	-1	0	1	1	0	0	1	dd	dd	dd	chr9	59295400	59295600	chr9_59295400_59295600	0.992552	0.193141	0.538862	2.1184	2.1184	0.538862	0.193141	0.992552	0.538862	0.538862	0.538862	0.193141	5.64968	0.538862	0.538862	2.1184	0.992552	1.52531	0.992552	0.538862	0.193141	0.193141	0.193141	1.52531	2.1184
chr1	38654954	38674955	Aff3	chr1	38721800	38234171	38721800	3.94868	1.33082	0.278042	-1	-1	0	1	1	0	0	1	dd	dd	dd	chr1	38662600	38662800	chr1_38662600_38662800	0.992552	2.1184	0.193141	0.992552	0.538862	0.538862	0.538862	0.538862	0.193141	0.538862	0.538862	0.538862	0.992552	1.52531	0.538862	1.52531	0.992552	0.538862	0.538862	0.538862	4.14985	0.992552	3.43849	0.992552	0.538862
chr1	38654954	38674955	Aff3	chr1	38721800	38234171	38721800	3.94868	1.33082	0.278042	-1	-1	0	1	1	0	0	1	dd	dd	dd	chr1	38664800	38665200	chr1_38664800_38665200	3.09881	10.1708	0.992552	3.45449	3.82367	0.765707	0.538862	0.538862	0.992552	0.538862	0.765707	0.765707	5.2905	1.82186	2.77844	5.64968	3.45449	2.77844	2.14222	5.2905	6.46637	4.51904	4.54408	2.14222	2.77844
chr1	38654954	38674955	Aff3	chr1	38721800	38234171	38721800	3.94868	1.33082	0.278042	-1	-1	0	1	1	0	0	1	dd	dd	dd	chr1	38665600	38665800	chr1_38665600_38665800	1.52531	4.14985	0.538862	0.992552	0.992552	0.538862	0.538862	0.538862	0.992552	0.193141	0.538862	0.538862	0.992552	0.538862	0.992552	3.43849	1.52531	0.992552	2.1184	0.992552	2.75913	4.14985	3.43849	0.992552	2.1184
chr1	38654954	38674955	Aff3	chr1	38721800	38234171	38721800	3.94868	1.33082	0.278042	-1	-1	0	1	1	0	0	1	dd	dd	dd	chr1	38668000	38668600	chr1_38668000_38668600	0.841322	0.193141	0.423621	1.74312	0.690092	0.903668	1.01891	0.538862	0.538862	0.308381	0.690092	0.752438	0.752438	0.538862	0.538862	6.47019	3.92173	2.16304	0.574852	0.423621	0.193141	0.193141	0.308381	0.726082	0.690092
chr2	75822175	75842176	Agps	chr2	75670233	75670233	75769407	3.37986	1.8384	1.09061	-1	-1	0	1	1	0	0	1	dd	dd	dd	chr2	75823800	75824000	chr2_75823800_75824000	2.75913	3.43849	0.193141	3.43849	4.14985	0.538862	0.538862	0.538862	0.538862	0.538862	1.52531	0.992552	6.43114	2.75913	3.43849	3.43849	2.1184	2.1184	2.1184	0.992552	5.64968	2.75913	7.2301	4.14985	4.14985
chr2	75822175	75842176	Agps	chr2	75670233	75670233	75769407	3.37986	1.8384	1.09061	-1	-1	0	1	1	0	0	1	dd	dd	dd	chr2	75825600	75825800	chr2_75825600_75825800	1.52531	0.193141	0.538862	2.1184	2.75913	0.538862	0.992552	0.538862	0.538862	0.538862	2.75913	2.75913	1.52531	7.2301	3.43849	0.992552	0.538862	1.52531	1.52531	0.538862	0.538862	3.43849	1.52531	0.538862	0.992552
chr2	75822175	75842176	Agps	chr2	75670233	75670233	75769407	3.37986	1.8384	1.09061	-1	-1	0	1	1	0	0	1	dd	dd	dd	chr2	75829000	75829200	chr2_75829000_75829200	1.52531	6.43114	0.538862	2.75913	4.14985	0.538862	0.193141	0.538862	0.538862	0.538862	0.193141	0.193141	5.64968	1.52531	2.1184	4.88822	2.1184	0.992552	2.1184	3.43849	0.193141	0.193141	0.193141	4.14985	4.88822
chr2	75822175	75842176	Agps	chr2	75670233	75670233	75769407	3.37986	1.8384	1.09061	-1	-1	0	1	1	0	0	1	dd	dd	dd	chr2	75832000	75832600	chr2_75832000_75832600	5.41023	10.0573	6.72095	6.2085	2.75913	2.80076	2.81143	4.17852	4.6588	7.79834	1.19649	1.54542	5.93703	2.33198	2.57431	7.25082	3.00913	5.41023	2.54555	3.52113	10.9064	9.20028	10.6401	7.8624	7.82467
chr15	82202814	82222815	AI848285	chr15	82043245	82037381	82043245	3.03094	0.237478	0.518093	-1	-1	0	1	1	0	0	1	dd	dd	dd	chr15	82219000	82219200	chr15_82219000_82219200	1.52531	7.2301	0.538862	1.52531	2.1184	0.193141	0.538862	0.538862	0.538862	0.538862	0.193141	0.193141	4.14985	0.992552	2.1184	0.992552	0.193141	0.538862	2.75913	5.64968	0.992552	0.193141	0.193141	2.75913	2.1184
chr4	128983263	129003264	Ak2	chr4	128670508	128670508	128685642	7.51585	6.9151	6.75552	0	-1	0	1	1	1	1	1	nd	dd	xx	chr4	128983800	128984000	chr4_128983800_128984000	2.1184	0.538862	0.538862	2.75913	2.1184	0.538862	0.538862	0.992552	0.538862	0.538862	0.193141	0.538862	11.4263	0.538862	0.538862	0.538862	0.538862	0.538862	23.2478	3.43849	0.538862	0.193141	0.538862	7.2301	8.87266
chr4	128983263	129003264	Ak2	chr4	128670508	128670508	128685642	7.51585	6.9151	6.75552	0	-1	0	1	1	1	1	1	nd	dd	xx	chr4	128992200	128992400	chr4_128992200_128992400	0.992552	0.538862	0.538862	2.75913	0.992552	0.538862	0.193141	0.538862	0.992552	0.992552	0.193141	0.538862	5.64968	0.538862	0.992552	1.52531	0.992552	0.992552	3.43849	0.538862	0.193141	0.193141	0.538862	4.88822	5.64968
chr4	128983263	129003264	Ak2	chr4	128670508	128670508	128685642	7.51585	6.9151	6.75552	0	-1	0	1	1	1	1	1	nd	dd	xx	chr4	128993000	128993400	chr4_128993000_128993400	13.1761	13.6269	15.8572	16.3104	14.5167	8.87882	11.0051	16.3104	14.9568	12.3012	6.04041	7.23783	14.5098	8.87882	13.6195	14.9568	14.0629	15.8693	16.7665	14.9864	12.7446	11.0934	12.7607	17.2197	16.3104
chr4	128983263	129003264	Ak2	chr4	128670508	128670508	128685642	7.51585	6.9151	6.75552	0	-1	0	1	1	1	1	1	nd	dd	xx	chr4	128993800	128994000	chr4_128993800_128994000	1.52531	2.1184	2.1184	3.43849	1.52531	0.992552	0.538862	2.1184	2.1184	1.52531	0.992552	0.992552	1.52531	1.52531	0.992552	5.64968	3.43849	2.1184	0.538862	0.992552	0.538862	0.992552	0.538862	1.52531	1.52531
chr4	128983263	129003264	Ak2	chr4	128670508	128670508	128685642	7.51585	6.9151	6.75552	0	-1	0	1	1	1	1	1	nd	dd	xx	chr4	128997400	128997600	chr4_128997400_128997600	2.1184	0.538862	5.64968	5.64968	0.992552	2.75913	4.14985	4.14985	4.88822	0.992552	0.992552	2.1184	0.538862	0.538862	0.538862	4.88822	2.75913	8.04451	0.992552	0.538862	0.193141	0.538862	0.193141	0.992552	0.538862
chr4	128983263	129003264	Ak2	chr4	128670508	128670508	128685642	7.51585	6.9151	6.75552	0	-1	0	1	1	1	1	1	nd	dd	xx	chr4	128998400	128998800	chr4_128998400_128998800	0.992552	0.193141	0.992552	1.25893	0.538862	2.75913	3.45449	0.992552	0.992552	0.538862	4.54408	5.65968	0.765707	0.538862	0.992552	0.992552	0.992552	1.55548	0.538862	0.538862	0.193141	0.193141	0.193141	0.765707	0.538862
chr11	88854585	88874586	Akap1	chr11	88725900	88692105	88725900	3.36167	2.15805	1.59365	-1	-1	0	1	1	0	0	1	dd	dd	dd	chr11	88864000	88864200	chr11_88864000_88864200	1.52531	0.538862	0.992552	2.1184	1.52531	0.992552	1.52531	0.992552	1.52531	0.992552	0.538862	1.52531	2.1184	0.992552	1.52531	8.04451	4.88822	2.75913	0.992552	0.538862	0.193141	0.538862	0.193141	1.52531	1.52531
chr11	88854585	88874586	Akap1	chr11	88725900	88692105	88725900	3.36167	2.15805	1.59365	-1	-1	0	1	1	0	0	1	dd	dd	dd	chr11	88864600	88864800	chr11_88864600_88864800	4.88822	0.992552	3.43849	8.87266	5.64968	6.43114	8.87266	2.1184	2.1184	4.88822	3.43849	4.14985	11.4263	4.88822	7.2301	21.3734	14.9568	8.04451	0.538862	0.538862	0.193141	1.52531	1.52531	4.14985	4.88822
chr17	32311152	32331153	Akap8	chr17	32458098	32440620	32458098	6.24788	4.62053	5.02806	-1	-1	1	1	1	1	1	1	dd	dd	dd	chr17	32314000	32314200	chr17_32314000_32314200	1.52531	0.538862	2.75913	3.43849	0.992552	2.75913	2.75913	2.1184	2.75913	0.992552	0.538862	0.538862	0.992552	0.538862	0.538862	2.1184	0.538862	3.43849	0.538862	0.538862	0.538862	0.538862	0.992552	0.538862	0.538862
chr17	32311152	32331153	Akap8	chr17	32458098	32440620	32458098	6.24788	4.62053	5.02806	-1	-1	1	1	1	1	1	1	dd	dd	dd	chr17	32320600	32320800	chr17_32320600_32320800	4.88822	5.64968	7.2301	4.88822	4.88822	1.52531	2.1184	6.43114	5.64968	4.88822	0.992552	1.52531	7.2301	4.88822	3.43849	8.87266	4.14985	3.43849	8.04451	4.14985	5.64968	1.52531	3.43849	7.2301	6.43114
chr17	32311152	32331153	Akap8	chr17	32458098	32440620	32458098	6.24788	4.62053	5.02806	-1	-1	1	1	1	1	1	1	dd	dd	dd	chr17	32321200	32321800	chr17_32321200_32321800	8.44103	9.56855	12.4437	9.45652	9.361	4.12346	4.077	11.3055	12.1283	10.0523	2.54493	3.52079	10.408	10.1526	7.89088	12.8177	9.30806	8.01498	11.7201	9.27565	8.53325	7.42357	8.08866	9.22709	7.83484
chr4	45789020	45809021	Aldh1b1	chr4	45811893	45811893	45817480	4.19573	1.33418	1.31998	-1	-1	0	1	1	0	0	1	dd	dd	dd	chr4	45788600	45789800	chr4_45788600_45789800	0.841322	0.802119	0.538862	1.56342	1.58141	0.250761	0.423621	0.614477	0.690092	0.841322	0.423621	0.250761	2.9707	0.481242	0.765707	2.56486	1.45633	1.56342	0.690092	0.441616	0.193141	0.193141	0.193141	1.31334	1.68982
chr4	45789020	45809021	Aldh1b1	chr4	45811893	45811893	45817480	4.19573	1.33418	1.31998	-1	-1	0	1	1	0	0	1	dd	dd	dd	chr4	45793800	45794000	chr4_45793800_45794000	0.538862	0.193141	0.538862	3.43849	0.538862	0.538862	0.193141	0.538862	0.538862	0.538862	0.193141	0.193141	4.14985	0.538862	0.538862	0.992552	0.538862	0.538862	0.538862	0.992552	0.538862	0.538862	0.538862	0.992552	0.992552
chr4	45789020	45809021	Aldh1b1	chr4	45811893	45811893	45817480	4.19573	1.33418	1.31998	-1	-1	0	1	1	0	0	1	dd	dd	dd	chr4	45795200	45795800	chr4_45795200_45795800	0.992552	1.52531	0.690092	2.1184	1.52531	0.538862	0.193141	0.538862	0.538862	0.538862	0.193141	0.193141	3.71883	0.193141	1.17014	1.72301	0.841322	0.690092	1.54542	0.574852	0.690092	0.193141	0.574852	2.33198	2.54555
chr4	45789020	45809021	Aldh1b1	chr4	45811893	45811893	45817480	4.19573	1.33418	1.31998	-1	-1	0	1	1	0	0	1	dd	dd	dd	chr4	45799000	45799200	chr4_45799000_45799200	4.14985	8.04451	1.52531	5.64968	6.43114	0.538862	0.538862	0.538862	0.992552	0.992552	0.538862	0.193141	8.04451	0.193141	7.2301	5.64968	2.75913	6.43114	5.64968	2.1184	7.2301	7.2301	6.43114	8.04451	8.87266
chr18	31749822	31769823	Ammecr1l	chr18	31919477	31919477	31943737	3.19458	1.76258	2.05959	-1	-1	0	1	1	0	0	1	dd	dd	dd	chr18	31759400	31759800	chr18_31759400_31759800	7.23783	12.3138	10.5848	8.92871	11.4308	2.1184	2.43877	12.3012	11.8704	7.26117	1.55548	2.43877	10.1495	3.45449	6.83062	8.87882	5.68998	9.71867	5.2905	4.99462	11.4308	9.73539	6.05916	8.49791	8.49791
chr18	31749822	31769823	Ammecr1l	chr18	31919477	31919477	31943737	3.19458	1.76258	2.05959	-1	-1	0	1	1	0	0	1	dd	dd	dd	chr18	31760400	31761000	chr18_31760400_31761000	2.13428	2.55843	2.13428	3.00913	3.0978	1.36784	1.65663	2.42027	2.18315	1.72301	0.690092	0.992552	4.6588	1.93658	2.13428	4.93948	2.92021	3.0978	1.72301	1.17014	1.759	0.903668	1.10137	2.33198	2.13428
chr18	31749822	31769823	Ammecr1l	chr18	31919477	31919477	31943737	3.19458	1.76258	2.05959	-1	-1	0	1	1	0	0	1	dd	dd	dd	chr18	31766800	31767000	chr18_31766800_31767000	2.75913	4.14985	2.1184	5.64968	3.43849	1.52531	0.992552	2.1184	2.1184	0.992552	0.538862	0.992552	4.88822	1.52531	4.14985	4.88822	2.1184	3.43849	2.1184	2.75913	2.1184	1.52531	1.52531	2.1184	4.14985
chr15	79882406	79902407	Apobec3	chr15	79722837	79722837	79738859	3.53539	1.67465	0.729542	-1	-1	0	1	1	0	0	1	dd	dd	dd	chr15	79893600	79893800	chr15_79893600_79893800	1.52531	3.43849	4.88822	1.52531	0.992552	0.193141	0.193141	3.43849	4.88822	0.538862	0.193141	0.193141	0.538862	0.193141	0.992552	1.52531	0.992552	2.1184	1.52531	1.52531	1.52531	1.52531	0.992552	0.992552	0.992552
chr15	79882406	79902407	Apobec3	chr15	79722837	79722837	79738859	3.53539	1.67465	0.729542	-1	-1	0	1	1	0	0	1	dd	dd	dd	chr15	79895000	79895200	chr15_79895000_79895200	0.992552	1.52531	4.14985	0.538862	0.992552	0.193141	0.193141	2.75913	2.75913	0.193141	0.193141	0.193141	1.52531	0.193141	0.538862	0.992552	0.193141	0.992552	1.52531	0.538862	0.538862	0.193141	0.992552	0.538862	0.992552
chr15	79882406	79902407	Apobec3	chr15	79722837	79722837	79738859	3.53539	1.67465	0.729542	-1	-1	0	1	1	0	0	1	dd	dd	dd	chr15	79900200	79900400	chr15_79900200_79900400	1.52531	6.43114	0.992552	0.538862	0.538862	0.538862	0.538862	0.538862	1.52531	0.193141	0.193141	0.193141	0.538862	0.193141	0.538862	0.538862	0.538862	0.538862	2.75913	1.52531	14.0629	3.43849	2.75913	0.992552	1.52531
chr15	79882406	79902407	Apobec3	chr15	79722837	79722837	79738859	3.53539	1.67465	0.729542	-1	-1	0	1	1	0	0	1	dd	dd	dd	chr15	79900800	79901000	chr15_79900800_79901000	0.992552	4.88822	0.538862	0.193141	0.193141	0.193141	0.193141	0.992552	0.538862	0.538862	0.193141	0.193141	0.193141	0.193141	1.52531	0.538862	0.538862	0.538862	1.52531	1.52531	4.88822	0.992552	0.538862	0.992552	0.992552
chr2	114165338	114185339	Aqr	chr2	114001075	113926908	114001075	3.20193	2.21653	2.29856	-1	-1	0	1	1	0	0	1	dd	dd	dd	chr2	114175200	114175400	chr2_114175200_114175400	10.5647	12.297	9.71312	14.0629	15.8572	8.87266	9.71312	8.87266	8.04451	6.43114	4.88822	6.43114	15.8572	4.88822	8.87266	10.5647	5.64968	15.8572	8.87266	10.5647	12.297	14.0629	16.7636	13.1761	14.9568
chr9	44757807	44777808	Arcn1	chr9	44575891	44550227	44575891	4.02235	3.12921	3.32427	-1	0	0	1	1	1	1	1	dn	dd	xx	chr9	44767200	44768000	chr9_44767200_44768000	2.81086	2.43877	4.94719	2.70468	2.04568	0.785474	0.933747	3.51695	4.45735	4.91958	0.479424	0.699044	3.36081	2.09966	2.30015	7.37226	4.3081	2.04826	3.53852	2.18145	2.75913	1.42697	1.32077	2.63817	2.63817
chr9	44757807	44777808	Arcn1	chr9	44575891	44550227	44575891	4.02235	3.12921	3.32427	-1	0	0	1	1	1	1	1	dn	dd	xx	chr9	44772800	44773400	chr9_44772800_44773400	4.73613	4.27469	7.98134	6.02258	3.99454	1.39016	1.89376	8.49003	9.2717	7.62585	1.16371	0.950135	5.4346	3.73552	3.24304	10.2984	7.07501	4.86355	7.4273	4.31923	4.27469	2.98285	3.18055	4.93829	4.82563
chr2	43738822	43758823	Arhgap15	chr2	43604343	43604343	44243143	3.14553	0.720972	0.695837	-1	0	0	1	1	0	0	1	dn	dd	xx	chr2	43738600	43739200	chr2_43738600_43739200	2.77201	4.91928	0.538862	3.9324	5.45707	0.308381	0.308381	0.423621	0.690092	0.193141	0.423621	0.308381	8.06293	2.63385	2.40016	3.67561	1.92071	1.74312	4.18622	4.70236	6.2671	4.49945	3.73552	6.73068	7.80244
chr2	43738822	43758823	Arhgap15	chr2	43604343	43604343	44243143	3.14553	0.720972	0.695837	-1	0	0	1	1	0	0	1	dn	dd	xx	chr2	43739600	43739800	chr2_43739600_43739800	4.88822	6.43114	0.992552	7.2301	12.297	1.52531	0.992552	0.538862	0.992552	0.193141	2.75913	4.14985	8.04451	14.0629	7.2301	14.9568	14.0629	7.2301	6.43114	5.64968	0.992552	0.992552	1.52531	3.43849	4.14985
chr2	43738822	43758823	Arhgap15	chr2	43604343	43604343	44243143	3.14553	0.720972	0.695837	-1	0	0	1	1	0	0	1	dn	dd	xx	chr2	43748400	43748600	chr2_43748400_43748600	3.43849	7.2301	0.538862	5.64968	10.5647	0.538862	0.992552	0.992552	0.538862	0.193141	2.1184	0.992552	9.71312	8.04451	2.75913	6.43114	4.88822	4.14985	3.43849	2.75913	2.1184	2.1184	0.538862	5.64968	7.2301
chr2	43738822	43758823	Arhgap15	chr2	43604343	43604343	44243143	3.14553	0.720972	0.695837	-1	0	0	1	1	0	0	1	dn	dd	xx	chr2	43756800	43757000	chr2_43756800_43757000	0.992552	0.538862	0.538862	0.992552	0.538862	0.193141	0.538862	0.538862	0.193141	0.538862	0.193141	0.193141	0.538862	0.538862	0.538862	0.538862	0.538862	0.538862	0.538862	0.538862	0.992552	4.14985	5.64968	0.538862	0.992552
chr11	103334701	103354702	Arhgap27	chr11	103206016	103192797	103206016	4.58706	1.45117	0.977232	-1	-1	0	1	1	0	0	1	dd	dd	dd	chr11	103342400	103342600	chr11_103342400_103342600	0.992552	0.538862	0.992552	3.43849	2.75913	0.193141	0.193141	0.992552	0.538862	0.538862	0.538862	0.538862	5.64968	0.992552	2.1184	0.992552	0.538862	0.538862	1.52531	0.992552	0.193141	0.193141	0.538862	2.1184	2.1184
chr11	103334701	103354702	Arhgap27	chr11	103206016	103192797	103206016	4.58706	1.45117	0.977232	-1	-1	0	1	1	0	0	1	dd	dd	dd	chr11	103344600	103345200	chr11_103344600_103345200	1.74312	3.50907	0.992552	2.48262	3.59736	0.193141	0.308381	0.841322	0.992552	0.423621	0.308381	0.308381	5.07317	0.841322	2.63385	0.841322	0.538862	0.841322	6.01125	2.24549	3.42691	1.39016	1.60777	5.33366	5.33366
chr11	103334701	103354702	Arhgap27	chr11	103206016	103192797	103206016	4.58706	1.45117	0.977232	-1	-1	0	1	1	0	0	1	dd	dd	dd	chr11	103346800	103347000	chr11_103346800_103347000	1.52531	5.64968	0.538862	2.1184	2.1184	0.193141	0.193141	0.538862	0.992552	0.538862	0.538862	0.538862	4.88822	0.992552	1.52531	3.43849	0.992552	0.992552	10.5647	1.52531	0.538862	0.193141	0.193141	2.75913	4.14985
chr11	103334701	103354702	Arhgap27	chr11	103206016	103192797	103206016	4.58706	1.45117	0.977232	-1	-1	0	1	1	0	0	1	dd	dd	dd	chr11	103351000	103351200	chr11_103351000_103351200	0.538862	0.193141	0.193141	0.538862	0.193141	0.193141	0.193141	0.538862	0.538862	0.538862	0.193141	0.538862	0.538862	0.538862	0.538862	0.538862	0.538862	0.193141	0.538862	0.193141	3.43849	0.193141	0.538862	1.52531	2.1184
chr7	24892984	24912985	Arhgef1	chr7	25688004	25688004	25711610	7.21302	6.58981	6.30686	-1	-1	0	1	1	1	1	1	dd	dd	dd	chr7	24896400	24896600	chr7_24896400_24896600	0.538862	4.14985	0.538862	0.538862	0.538862	0.193141	0.538862	0.992552	0.538862	0.193141	0.193141	0.193141	0.538862	0.193141	0.992552	0.538862	0.538862	0.538862	1.52531	1.52531	0.193141	0.193141	0.538862	0.193141	0.193141
chr7	24892984	24912985	Arhgef1	chr7	25688004	25688004	25711610	7.21302	6.58981	6.30686	-1	-1	0	1	1	1	1	1	dd	dd	dd	chr7	24897200	24897400	chr7_24897200_24897400	0.992552	8.87266	0.992552	0.538862	0.538862	0.193141	0.193141	0.992552	0.538862	0.193141	0.193141	0.193141	1.52531	0.538862	0.992552	0.992552	0.193141	0.538862	2.1184	8.87266	0.193141	0.193141	0.193141	0.538862	0.992552
chr7	24892984	24912985	Arhgef1	chr7	25688004	25688004	25711610	7.21302	6.58981	6.30686	-1	-1	0	1	1	1	1	1	dd	dd	dd	chr7	24901200	24901400	chr7_24901200_24901400	1.52531	1.52531	0.992552	0.992552	0.992552	2.1184	1.52531	1.52531	1.52531	0.992552	0.538862	0.538862	2.1184	0.538862	0.992552	4.88822	2.1184	0.992552	9.71312	0.992552	0.992552	0.992552	0.538862	3.43849	2.1184
chr7	24892984	24912985	Arhgef1	chr7	25688004	25688004	25711610	7.21302	6.58981	6.30686	-1	-1	0	1	1	1	1	1	dd	dd	dd	chr7	24902000	24902200	chr7_24902000_24902200	2.1184	4.14985	0.992552	1.52531	1.52531	0.992552	0.992552	0.992552	0.992552	0.538862	0.193141	0.193141	2.75913	2.75913	0.992552	8.87266	5.64968	0.992552	8.04451	2.75913	1.52531	2.1184	4.88822	3.43849	3.43849
chr7	24892984	24912985	Arhgef1	chr7	25688004	25688004	25711610	7.21302	6.58981	6.30686	-1	-1	0	1	1	1	1	1	dd	dd	dd	chr7	24902800	24903400	chr7_24902800_24903400	2.57431	6.051	4.18622	2.13428	1.54542	1.17014	1.34772	2.34786	3.03788	4.41267	0.538862	0.574852	3.71883	1.36784	2.79555	4.6498	1.34772	1.92071	3.05755	1.759	5.0954	2.42027	4.00729	3.77495	3.4817
chr7	24892984	24912985	Arhgef1	chr7	25688004	25688004	25711610	7.21302	6.58981	6.30686	-1	-1	0	1	1	1	1	1	dd	dd	dd	chr7	24904200	24904400	chr7_24904200_24904400	18.5931	19.5154	27.0384	23.2478	18.5931	16.7636	15.8572	24.1905	24.1905	20.4423	4.88822	5.64968	22.3087	11.4263	14.9568	19.5154	14.9568	15.8572	29.9125	25.1366	21.3734	13.1761	16.7636	21.3734	20.4423
chr7	24892984	24912985	Arhgef1	chr7	25688004	25688004	25711610	7.21302	6.58981	6.30686	-1	-1	0	1	1	1	1	1	dd	dd	dd	chr7	24905000	24905200	chr7_24905000_24905200	4.88822	2.75913	9.71312	7.2301	3.43849	2.75913	4.14985	9.71312	8.87266	8.04451	0.992552	2.1184	7.2301	2.1184	2.75913	7.2301	4.88822	4.88822	5.64968	4.88822	4.14985	1.52531	0.992552	5.64968	4.88822
chr7	24892984	24912985	Arhgef1	chr7	25688004	25688004	25711610	7.21302	6.58981	6.30686	-1	-1	0	1	1	1	1	1	dd	dd	dd	chr7	24907200	24907400	chr7_24907200_24907400	2.75913	6.43114	0.538862	2.1184	4.14985	0.193141	0.193141	1.52531	0.992552	0.193141	0.193141	0.193141	3.43849	2.1184	3.43849	0.992552	0.538862	0.992552	4.14985	3.43849	13.1761	7.2301	11.4263	2.1184	4.14985
chr1	36297731	36317732	Arid5a	chr1	36364577	36364577	36380874	4.41823	2.14645	0.987268	-1	-1	0	1	1	0	0	1	dd	dd	dd	chr1	36307200	36308200	chr1_36307200_36308200	5.3506	8.91299	2.90118	5.81469	4.98798	2.50264	3.90908	2.76531	3	3.13499	1.75844	2.16496	7.7208	6.66133	5.09365	10.8257	7.97084	4.3425	7.35733	5.94854	8.18431	6.45453	6.89795	6.29703	7.06042
chr1	36297731	36317732	Arid5a	chr1	36364577	36364577	36380874	4.41823	2.14645	0.987268	-1	-1	0	1	1	0	0	1	dd	dd	dd	chr1	36309600	36310000	chr1_36309600_36310000	3.43849	4.16335	0.765707	4.51904	5.2905	0.366001	0.193141	0.992552	1.25893	0.366001	0.538862	0.366001	8.87882	4.51904	6.43114	0.992552	0.538862	1.52531	6.46637	6.05916	10.9955	6.83062	9.73539	3.09881	4.51904
chr1	36297731	36317732	Arid5a	chr1	36364577	36364577	36380874	4.41823	2.14645	0.987268	-1	-1	0	1	1	0	0	1	dd	dd	dd	chr1	36315000	36315200	chr1_36315000_36315200	2.1184	0.538862	0.992552	2.1184	1.52531	7.2301	8.04451	0.538862	0.992552	0.992552	2.1184	1.52531	2.1184	0.538862	0.538862	8.04451	4.88822	1.52531	2.1184	0.992552	0.538862	0.992552	0.538862	1.52531	0.992552
chr13	93761677	93781678	Arsb	chr13	94541633	94541633	94712971	5.53563	1.815	0.887896	-1	-1	0	1	1	0	0	1	dd	dd	dd	chr13	93763000	93763200	chr13_93763000_93763200	1.52531	0.193141	0.538862	1.52531	0.538862	0.193141	0.193141	0.538862	0.193141	0.538862	0.193141	0.193141	2.1184	0.193141	0.992552	0.538862	0.193141	0.992552	3.43849	0.538862	10.5647	6.43114	9.71312	3.43849	4.14985
chr13	93761677	93781678	Arsb	chr13	94541633	94541633	94712971	5.53563	1.815	0.887896	-1	-1	0	1	1	0	0	1	dd	dd	dd	chr13	93764600	93765000	chr13_93764600_93765000	0.992552	0.366001	1.03209	2.1184	0.538862	0.538862	0.193141	0.366001	0.538862	0.538862	0.193141	0.193141	1.25893	0.538862	0.765707	0.992552	0.538862	2.14222	1.82186	0.366001	10.6103	1.52531	2.75913	2.1184	2.75913
chr13	93761677	93781678	Arsb	chr13	94541633	94541633	94712971	5.53563	1.815	0.887896	-1	-1	0	1	1	0	0	1	dd	dd	dd	chr13	93771200	93771600	chr13_93771200_93771600	2.43877	4.88822	1.52531	2.75913	4.14985	0.193141	0.193141	1.25893	1.25893	0.538862	0.193141	0.193141	4.51904	0.765707	2.43877	2.1184	0.992552	3.43849	3.09881	1.25893	14.0771	4.54408	5.64968	3.09881	4.16335
chr13	93761677	93781678	Arsb	chr13	94541633	94541633	94712971	5.53563	1.815	0.887896	-1	-1	0	1	1	0	0	1	dd	dd	dd	chr13	93772000	93772200	chr13_93772000_93772200	4.14985	8.04451	6.43114	5.64968	4.14985	0.193141	0.193141	4.14985	3.43849	0.538862	0.193141	0.193141	6.43114	0.538862	4.14985	2.75913	0.538862	7.2301	4.88822	6.43114	6.43114	4.88822	4.88822	8.87266	8.87266
chr13	93761677	93781678	Arsb	chr13	94541633	94541633	94712971	5.53563	1.815	0.887896	-1	-1	0	1	1	0	0	1	dd	dd	dd	chr13	93773800	93774000	chr13_93773800_93774000	0.992552	0.193141	0.538862	2.75913	1.52531	0.538862	0.538862	0.538862	0.538862	0.538862	0.193141	0.193141	8.87266	0.538862	0.992552	0.992552	0.538862	0.538862	1.52531	0.992552	0.992552	0.538862	0.538862	4.88822	4.88822
chr4	9659161	9679162	Asph	chr4	9596309	9376231	9596309	3.06287	2.07622	2.31621	-1	-1	0	1	1	0	0	1	dd	dd	dd	chr4	9661000	9661200	chr4_9661000_9661200	0.992552	0.193141	5.64968	2.1184	0.538862	0.193141	0.992552	2.75913	3.43849	4.14985	0.193141	0.538862	0.193141	0.193141	0.538862	2.75913	0.992552	3.43849	0.538862	0.193141	0.193141	0.193141	0.538862	0.538862	0.538862
chr4	9659161	9679162	Asph	chr4	9596309	9376231	9596309	3.06287	2.07622	2.31621	-1	-1	0	1	1	0	0	1	dd	dd	dd	chr4	9663200	9663600	chr4_9663200_9663600	0.992552	0.366001	0.538862	1.52531	0.538862	0.538862	0.538862	0.765707	0.992552	0.992552	0.538862	0.592847	0.538862	0.765707	0.366001	4.89977	2.77844	3.13413	0.193141	0.538862	0.366001	0.193141	0.538862	0.538862	0.366001
chr4	9659161	9679162	Asph	chr4	9596309	9376231	9596309	3.06287	2.07622	2.31621	-1	-1	0	1	1	0	0	1	dd	dd	dd	chr4	9665800	9666000	chr4_9665800_9666000	2.75913	0.992552	2.75913	4.14985	2.75913	0.992552	1.52531	4.14985	4.14985	5.64968	0.992552	0.992552	4.14985	4.88822	2.1184	7.2301	7.2301	2.75913	4.88822	3.43849	0.992552	0.538862	0.538862	2.75913	2.75913
chr4	9659161	9679162	Asph	chr4	9596309	9376231	9596309	3.06287	2.07622	2.31621	-1	-1	0	1	1	0	0	1	dd	dd	dd	chr4	9668600	9669400	chr4_9668600_9669400	8.31413	10.2008	11.2567	11.9857	8.72005	6.4717	6.69832	9.53477	9.60262	10.1011	2.32039	3.23159	11.4781	5.7042	7.15523	10.8776	7.42206	11.7879	5.59078	5.09382	8.66901	8.1686	10.3469	9.44244	10.0573
chr4	9659161	9679162	Asph	chr4	9596309	9376231	9596309	3.06287	2.07622	2.31621	-1	-1	0	1	1	0	0	1	dd	dd	dd	chr4	9674800	9675000	chr4_9674800_9675000	1.52531	0.538862	1.52531	3.43849	2.1184	0.538862	0.538862	2.1184	1.52531	0.538862	0.992552	0.992552	3.43849	1.52531	0.538862	4.14985	3.43849	6.43114	0.992552	0.193141	0.193141	0.193141	0.193141	0.992552	2.1184
chr4	9659161	9679162	Asph	chr4	9596309	9376231	9596309	3.06287	2.07622	2.31621	-1	-1	0	1	1	0	0	1	dd	dd	dd	chr4	9675400	9675600	chr4_9675400_9675600	1.52531	0.992552	1.52531	1.52531	0.992552	1.52531	2.1184	1.52531	0.992552	0.538862	0.992552	0.992552	1.52531	0.992552	0.992552	5.64968	4.14985	2.75913	0.992552	0.193141	0.538862	0.193141	0.538862	0.538862	0.992552
chr4	9659161	9679162	Asph	chr4	9596309	9376231	9596309	3.06287	2.07622	2.31621	-1	-1	0	1	1	0	0	1	dd	dd	dd	chr4	9676400	9676600	chr4_9676400_9676600	0.992552	0.992552	0.538862	1.52531	1.52531	0.992552	0.992552	0.538862	0.992552	0.193141	0.538862	0.538862	5.64968	2.75913	0.538862	3.43849	2.1184	0.538862	1.52531	0.992552	0.193141	0.193141	0.193141	1.52531	3.43849
chr19	9125565	9145566	Asrgl1	chr19	9210056	9186208	9210056	4.80747	3.35206	3.62192	-1	-1	0	1	1	1	1	1	dd	dd	dd	chr19	9134800	9135000	chr19_9134800_9135000	2.1184	4.14985	2.1184	2.75913	2.1184	0.193141	1.52531	1.52531	2.75913	1.52531	0.538862	0.193141	2.1184	0.538862	3.43849	4.14985	1.52531	1.52531	4.14985	1.52531	3.43849	1.52531	3.43849	2.1184	2.1184
chr19	9125565	9145566	Asrgl1	chr19	9210056	9186208	9210056	4.80747	3.35206	3.62192	-1	-1	0	1	1	1	1	1	dd	dd	dd	chr19	9135600	9135800	chr19_9135600_9135800	4.14985	4.88822	1.52531	8.87266	6.43114	0.992552	0.992552	2.1184	2.1184	2.1184	0.538862	0.538862	8.04451	4.14985	5.64968	15.8572	11.4263	4.14985	4.88822	2.1184	2.75913	1.52531	2.75913	6.43114	5.64968
chr19	9125565	9145566	Asrgl1	chr19	9210056	9186208	9210056	4.80747	3.35206	3.62192	-1	-1	0	1	1	1	1	1	dd	dd	dd	chr19	9137200	9137400	chr19_9137200_9137400	0.992552	0.193141	0.538862	2.75913	0.538862	0.538862	0.193141	0.538862	0.538862	0.992552	0.538862	0.193141	4.88822	0.538862	0.538862	0.992552	0.992552	0.992552	0.992552	0.538862	0.193141	0.193141	0.538862	2.1184	2.1184
chr19	32702297	32722298	Atad1	chr19	32786788	32747052	32786788	3.69274	2.73781	2.52204	-1	-1	0	1	1	0	0	1	dd	dd	dd	chr19	32710400	32710600	chr19_32710400_32710600	1.52531	1.52531	0.538862	2.1184	1.52531	0.538862	0.538862	0.992552	2.1184	0.992552	0.538862	0.538862	2.75913	0.992552	0.538862	5.64968	3.43849	2.1184	1.52531	3.43849	1.52531	1.52531	0.538862	1.52531	2.1184
chr19	32702297	32722298	Atad1	chr19	32786788	32747052	32786788	3.69274	2.73781	2.52204	-1	-1	0	1	1	0	0	1	dd	dd	dd	chr19	32712200	32712800	chr19_32712200_32712800	4.6588	8.16516	5.92267	5.69991	3.73552	1.72301	1.72301	4.6588	5.14204	5.2931	0.867678	1.36784	5.71089	3.44916	3.76956	8.07531	5.15641	5.67655	4.74738	3.83818	7.87355	5.92267	4.17852	5.41023	6.7033
chr19	32702297	32722298	Atad1	chr19	32786788	32747052	32786788	3.69274	2.73781	2.52204	-1	-1	0	1	1	0	0	1	dd	dd	dd	chr19	32715200	32715400	chr19_32715200_32715400	2.75913	4.14985	2.1184	4.14985	2.75913	1.52531	1.52531	2.75913	2.75913	1.52531	0.538862	0.538862	4.14985	1.52531	2.75913	4.88822	2.75913	4.14985	6.43114	4.14985	4.88822	1.52531	0.992552	4.88822	4.88822
chr7	58648200	58668201	Atp10a	chr7	65913571	65913571	66084796	3.26649	0.307944	0.249696	-1	-1	0	1	1	0	0	1	dd	dd	dd	chr7	58658000	58658200	chr7_58658000_58658200	4.88822	6.43114	0.538862	8.87266	11.4263	0.538862	0.538862	0.193141	0.538862	0.538862	0.193141	0.193141	14.9568	4.14985	5.64968	0.538862	0.193141	3.43849	1.52531	0.992552	13.1761	17.6758	14.9568	8.87266	10.5647
chr7	58648200	58668201	Atp10a	chr7	65913571	65913571	66084796	3.26649	0.307944	0.249696	-1	-1	0	1	1	0	0	1	dd	dd	dd	chr7	58658600	58658800	chr7_58658600_58658800	1.52531	1.52531	0.538862	2.1184	1.52531	0.538862	0.193141	0.193141	0.538862	0.193141	0.193141	0.193141	3.43849	1.52531	2.75913	0.538862	0.193141	2.1184	0.992552	0.538862	4.14985	6.43114	6.43114	3.43849	2.75913
chr7	58648200	58668201	Atp10a	chr7	65913571	65913571	66084796	3.26649	0.307944	0.249696	-1	-1	0	1	1	0	0	1	dd	dd	dd	chr7	58664800	58665000	chr7_58664800_58665000	0.538862	0.538862	0.538862	0.538862	0.992552	0.538862	0.538862	0.538862	0.538862	0.538862	0.538862	0.193141	0.992552	11.4263	0.538862	0.193141	0.193141	0.538862	0.538862	0.538862	0.193141	0.538862	0.193141	0.538862	0.538862
chr3	35744136	35764137	Atp11b	chr3	35653059	35653059	35755198	5.86046	3.5349	3.08272	-1	-1	0	1	1	1	1	1	dd	dd	dd	chr3	35747200	35747400	chr3_35747200_35747400	2.75913	5.64968	0.992552	2.75913	0.992552	0.538862	0.538862	0.538862	0.538862	0.538862	0.193141	0.193141	7.2301	0.538862	0.992552	0.992552	0.538862	0.992552	3.43849	4.14985	4.88822	8.87266	8.87266	7.2301	8.04451
chr3	35744136	35764137	Atp11b	chr3	35653059	35653059	35755198	5.86046	3.5349	3.08272	-1	-1	0	1	1	1	1	1	dd	dd	dd	chr3	35750400	35750600	chr3_35750400_35750600	1.52531	0.992552	2.75913	3.43849	2.1184	0.992552	1.52531	2.1184	2.75913	1.52531	0.538862	0.538862	3.43849	0.538862	0.538862	3.43849	2.75913	2.1184	2.1184	0.193141	1.52531	0.538862	0.992552	1.52531	2.75913
chr3	35744136	35764137	Atp11b	chr3	35653059	35653059	35755198	5.86046	3.5349	3.08272	-1	-1	0	1	1	1	1	1	dd	dd	dd	chr3	35751000	35751200	chr3_35751000_35751200	0.992552	0.193141	0.538862	2.1184	1.52531	0.193141	0.193141	0.992552	0.992552	0.538862	0.193141	0.538862	6.43114	0.538862	0.538862	1.52531	0.992552	0.538862	0.538862	0.538862	0.538862	0.193141	0.538862	2.1184	4.14985
chr3	35744136	35764137	Atp11b	chr3	35653059	35653059	35755198	5.86046	3.5349	3.08272	-1	-1	0	1	1	1	1	1	dd	dd	dd	chr3	35753800	35754200	chr3_35753800_35754200	8.89739	17.6995	8.87266	14.0771	6.88044	3.82367	6.05916	8.05138	8.04451	7.6814	2.14222	2.4819	13.6269	1.87584	6.51126	9.32819	4.27477	6.8471	5.65968	12.4041	16.328	15.4451	17.2526	13.18	11.8704
chr3	35744136	35764137	Atp11b	chr3	35653059	35653059	35755198	5.86046	3.5349	3.08272	-1	-1	0	1	1	1	1	1	dd	dd	dd	chr3	35754600	35754800	chr3_35754600_35754800	4.88822	8.04451	3.43849	6.43114	7.2301	1.52531	1.52531	2.1184	2.75913	2.1184	0.992552	1.52531	13.1761	2.1184	6.43114	6.43114	3.43849	2.75913	5.64968	3.43849	10.5647	4.14985	8.04451	9.71312	9.71312
chr3	35744136	35764137	Atp11b	chr3	35653059	35653059	35755198	5.86046	3.5349	3.08272	-1	-1	0	1	1	1	1	1	dd	dd	dd	chr3	35759400	35759600	chr3_35759400_35759600	0.992552	0.538862	0.992552	2.1184	1.52531	0.538862	0.992552	0.992552	0.992552	0.538862	0.538862	0.538862	0.992552	0.992552	0.538862	0.992552	0.992552	4.88822	0.992552	0.992552	1.52531	0.992552	0.538862	0.538862	0.992552
chr3	35744136	35764137	Atp11b	chr3	35653059	35653059	35755198	5.86046	3.5349	3.08272	-1	-1	0	1	1	1	1	1	dd	dd	dd	chr3	35762800	35763000	chr3_35762800_35763000	0.992552	0.992552	0.538862	2.1184	1.52531	0.538862	0.193141	0.538862	0.538862	0.538862	0.538862	0.193141	2.75913	0.538862	2.1184	0.538862	0.992552	0.992552	0.992552	0.538862	4.14985	2.1184	5.64968	0.992552	1.52531
chr2	126481552	126501553	Atp8b4	chr2	126317289	126146708	126317289	3.41367	0.922033	0.169928	-1	0	0	1	1	0	0	1	dn	dd	xx	chr2	126490600	126491000	chr2_126490600_126491000	0.992552	0.366001	0.765707	2.14222	1.82186	0.538862	0.193141	0.765707	0.538862	0.193141	0.193141	0.538862	4.89977	0.765707	0.366001	0.538862	0.366001	0.992552	1.52531	1.03209	1.82186	0.193141	0.592847	3.79417	4.51904
chr2	126481552	126501553	Atp8b4	chr2	126317289	126146708	126317289	3.41367	0.922033	0.169928	-1	0	0	1	1	0	0	1	dn	dd	xx	chr2	126491600	126491800	chr2_126491600_126491800	2.75913	0.538862	0.992552	4.88822	6.43114	0.538862	0.538862	0.538862	0.193141	0.538862	0.538862	0.538862	10.5647	4.14985	1.52531	0.992552	0.538862	0.992552	6.43114	1.52531	4.14985	0.992552	4.14985	8.04451	9.71312
chr2	126481552	126501553	Atp8b4	chr2	126317289	126146708	126317289	3.41367	0.922033	0.169928	-1	0	0	1	1	0	0	1	dn	dd	xx	chr2	126496000	126496600	chr2_126496000_126496600	1.01891	1.54542	0.423621	1.58141	1.36784	0.193141	0.193141	0.538862	0.867678	0.423621	0.308381	0.193141	2.84398	0.538862	1.17014	0.459611	0.538862	0.841322	3.53783	0.950135	3.34354	1.87341	1.98545	2.42027	3.05755
chr2	126481552	126501553	Atp8b4	chr2	126317289	126146708	126317289	3.41367	0.922033	0.169928	-1	0	0	1	1	0	0	1	dn	dd	xx	chr2	126497000	126497200	chr2_126497000_126497200	1.52531	0.538862	0.538862	4.14985	3.43849	0.193141	0.193141	0.538862	0.538862	0.193141	0.193141	0.538862	8.04451	1.52531	0.992552	0.538862	0.538862	0.992552	3.43849	0.992552	1.52531	0.992552	0.538862	4.14985	6.43114
chr2	126481552	126501553	Atp8b4	chr2	126317289	126146708	126317289	3.41367	0.922033	0.169928	-1	0	0	1	1	0	0	1	dn	dd	xx	chr2	126499800	126500000	chr2_126499800_126500000	3.43849	3.43849	0.538862	5.64968	6.43114	0.193141	0.193141	0.538862	0.538862	0.538862	0.193141	0.193141	10.5647	4.14985	4.14985	0.538862	0.193141	0.992552	8.04451	4.14985	8.87266	4.14985	8.04451	8.87266	9.71312
chr2	126481552	126501553	Atp8b4	chr2	126317289	126146708	126317289	3.41367	0.922033	0.169928	-1	0	0	1	1	0	0	1	dn	dd	xx	chr2	126500600	126500800	chr2_126500600_126500800	1.52531	1.52531	0.538862	3.43849	2.75913	0.538862	0.193141	0.538862	0.538862	0.193141	0.538862	0.193141	4.88822	0.992552	1.52531	0.193141	0.193141	0.538862	1.52531	2.1184	2.75913	2.75913	4.14985	4.88822	4.88822
chr9	109064123	109084124	Atrip	chr9	108976638	108962260	108976638	3.06328	2.10484	2.09435	-1	-1	0	1	1	0	0	1	dd	dd	dd	.	-1	-1	.	-1	.	.	.	.	.	.	.	.	.	.	.	.	.	.	.	.	.	.	.	.	.	.	.	.
chr13	55683122	55703123	B230219D22Rik	chr13	55794484	55794484	55804861	4.4334	2.90241	2.43805	-1	-1	0	1	1	0	0	1	dd	dd	dd	chr13	55693000	55693600	chr13_55693000_55693600	2.72251	3.79831	6.18843	2.983	1.65663	0.752438	0.834895	4.9497	5.46336	8.48128	0.574852	0.574852	4.10965	1.98865	1.83422	6.69504	2.92051	2.04499	1.06538	2.02464	3.57186	1.89376	2.42027	3.36024	2.98256
chr18	20736403	20756404	B4galt6	chr18	20904905	20843099	20904905	4.01481	1.46572	0.305205	-1	-1	0	1	1	0	0	1	dd	dd	dd	chr18	20739600	20740400	chr18_20739600_20740400	0.87913	0.193141	0.565854	1.68867	1.25893	0.565854	0.279571	0.565854	0.452431	0.452431	0.565854	0.366001	1.04717	0.366001	0.452431	6.44876	4.55709	2.46033	0.565854	0.699044	0.279571	0.193141	0.193141	0.785474	0.847317
chr18	20736403	20756404	B4galt6	chr18	20904905	20843099	20904905	4.01481	1.46572	0.305205	-1	-1	0	1	1	0	0	1	dd	dd	dd	chr18	20741400	20741800	chr18_20741400_20741800	1.25893	0.765707	0.538862	2.1184	2.1184	0.193141	0.193141	0.366001	0.366001	0.366001	0.193141	0.193141	1.87584	0.366001	1.25893	6.43989	4.16335	2.77844	1.32863	0.366001	0.765707	0.193141	0.193141	1.87584	2.14222
chr18	20736403	20756404	B4galt6	chr18	20904905	20843099	20904905	4.01481	1.46572	0.305205	-1	-1	0	1	1	0	0	1	dd	dd	dd	chr18	20746200	20746400	chr18_20746200_20746400	1.52531	0.992552	0.538862	8.04451	5.64968	0.193141	0.538862	0.538862	0.538862	0.538862	0.193141	0.193141	11.4263	0.193141	4.14985	0.992552	0.538862	0.992552	0.992552	2.75913	0.992552	0.193141	0.193141	6.43114	6.43114
chr9	45828527	45848528	Bace1	chr9	45646611	45646611	45670567	4.22886	0.544444	0.311848	-1	-1	0	1	1	0	0	1	dd	dd	dd	chr9	45828600	45828800	chr9_45828600_45828800	10.5647	14.0629	10.5647	9.71312	6.43114	9.71312	9.71312	9.71312	10.5647	4.88822	4.14985	5.64968	12.297	8.04451	11.4263	14.9568	14.0629	10.5647	16.7636	7.2301	14.9568	11.4263	14.0629	13.1761	12.297
chr9	45828527	45848528	Bace1	chr9	45646611	45646611	45670567	4.22886	0.544444	0.311848	-1	-1	0	1	1	0	0	1	dd	dd	dd	chr9	45829200	45829400	chr9_45829200_45829400	2.75913	2.1184	6.43114	4.14985	1.52531	1.52531	0.992552	4.88822	5.64968	2.75913	0.538862	0.992552	2.75913	0.992552	0.538862	10.5647	8.87266	3.43849	2.75913	2.1184	2.1184	2.1184	0.538862	2.1184	2.75913
chr9	45828527	45848528	Bace1	chr9	45646611	45646611	45670567	4.22886	0.544444	0.311848	-1	-1	0	1	1	0	0	1	dd	dd	dd	chr9	45833000	45833200	chr9_45833000_45833200	0.992552	0.538862	0.538862	2.1184	0.538862	0.538862	0.193141	0.992552	0.538862	0.538862	0.538862	0.193141	6.43114	0.992552	0.992552	0.538862	0.538862	0.538862	0.538862	0.992552	0.538862	0.193141	0.193141	2.1184	1.52531
chr9	45828527	45848528	Bace1	chr9	45646611	45646611	45670567	4.22886	0.544444	0.311848	-1	-1	0	1	1	0	0	1	dd	dd	dd	chr9	45843600	45843800	chr9_45843600_45843800	0.992552	0.193141	0.538862	1.52531	0.538862	0.538862	0.538862	0.538862	0.538862	0.538862	0.538862	0.538862	5.64968	0.538862	0.538862	0.538862	0.538862	0.538862	0.538862	0.193141	0.538862	0.193141	0.193141	2.75913	2.75913
chr9	45828527	45848528	Bace1	chr9	45646611	45646611	45670567	4.22886	0.544444	0.311848	-1	-1	0	1	1	0	0	1	dd	dd	dd	chr9	45847000	45847400	chr9_45847000_45847400	1.82186	0.193141	0.538862	5.64968	5.2905	0.538862	0.538862	0.538862	0.538862	0.538862	0.538862	0.538862	11.8704	4.54408	3.82367	0.992552	0.538862	0.538862	1.55548	1.52531	2.4819	0.193141	0.538862	2.77844	2.77844
chr9	45828527	45848528	Bace1	chr9	45646611	45646611	45670567	4.22886	0.544444	0.311848	-1	-1	0	1	1	0	0	1	dd	dd	dd	chr9	45848400	45848600	chr9_45848400_45848600	0.992552	0.538862	0.538862	2.75913	2.1184	0.538862	0.538862	0.992552	1.52531	0.538862	0.193141	0.538862	5.64968	0.538862	0.992552	0.992552	0.538862	0.538862	1.52531	0.538862	0.538862	0.193141	0.538862	2.75913	2.75913
chr16	87688952	87708953	Bach1	chr16	87699198	87699198	87733591	4.29205	3.77312	3.8628	-1	0	0	1	1	1	1	1	dn	dd	xx	chr16	87688800	87689400	chr16_87688800_87689400	1.34772	0.690092	0.423621	3.4727	3.28401	0.538862	0.538862	0.538862	0.538862	0.538862	0.538862	0.308381	5.41023	1.93658	1.39419	5.67071	3.67561	0.867678	1.21661	0.538862	0.308381	0.459611	0.538862	3.68628	4.15885
chr16	87688952	87708953	Bach1	chr16	87699198	87699198	87733591	4.29205	3.77312	3.8628	-1	0	0	1	1	1	1	1	dn	dd	xx	chr16	87695400	87695600	chr16_87695400_87695600	0.992552	0.193141	0.538862	4.14985	0.992552	0.538862	0.538862	0.992552	0.538862	0.538862	0.538862	0.538862	7.2301	0.538862	0.538862	0.992552	0.538862	0.538862	0.992552	0.538862	0.193141	0.538862	0.538862	2.75913	4.14985
chr16	87688952	87708953	Bach1	chr16	87699198	87699198	87733591	4.29205	3.77312	3.8628	-1	0	0	1	1	1	1	1	dn	dd	xx	chr16	87698000	87698200	chr16_87698000_87698200	4.14985	0.538862	6.43114	8.87266	9.71312	4.88822	4.88822	6.43114	5.64968	3.43849	1.52531	1.52531	4.14985	4.88822	1.52531	11.4263	9.71312	14.9568	2.75913	0.992552	1.52531	0.992552	0.992552	2.75913	2.75913
chr16	87688952	87708953	Bach1	chr16	87699198	87699198	87733591	4.29205	3.77312	3.8628	-1	0	0	1	1	1	1	1	dn	dd	xx	chr16	87698800	87699000	chr16_87698800_87699000	14.0629	22.3087	13.1761	21.3734	8.87266	8.87266	12.297	13.1761	14.0629	21.3734	5.64968	7.2301	20.4423	4.14985	9.71312	12.297	4.88822	12.297	14.0629	13.1761	22.3087	24.1905	21.3734	20.4423	18.5931
chr16	87688952	87708953	Bach1	chr16	87699198	87699198	87733591	4.29205	3.77312	3.8628	-1	0	0	1	1	1	1	1	dn	dd	xx	chr16	87699400	87699600	chr16_87699400_87699600	2.1184	3.43849	2.75913	2.1184	2.75913	0.992552	1.52531	2.75913	3.43849	2.1184	0.992552	1.52531	2.75913	0.992552	1.52531	4.88822	2.75913	2.75913	1.52531	0.538862	2.1184	4.14985	2.1184	2.75913	2.75913
chr16	87688952	87708953	Bach1	chr16	87699198	87699198	87733591	4.29205	3.77312	3.8628	-1	0	0	1	1	1	1	1	dn	dd	xx	chr16	87700000	87700200	chr16_87700000_87700200	9.71312	5.64968	11.4263	11.4263	11.4263	14.0629	17.6758	13.1761	12.297	12.297	7.2301	8.87266	11.4263	13.1761	6.43114	11.4263	10.5647	15.8572	6.43114	4.14985	4.88822	6.43114	8.04451	7.2301	8.04451
chr16	87688952	87708953	Bach1	chr16	87699198	87699198	87733591	4.29205	3.77312	3.8628	-1	0	0	1	1	1	1	1	dn	dd	xx	chr16	87704400	87704600	chr16_87704400_87704600	0.992552	0.538862	2.75913	2.1184	1.52531	2.1184	2.1184	1.52531	1.52531	0.992552	0.538862	0.538862	0.538862	0.538862	0.538862	2.1184	0.992552	4.14985	0.992552	0.193141	0.193141	0.193141	0.193141	0.992552	0.538862
chr16	87688952	87708953	Bach1	chr16	87699198	87699198	87733591	4.29205	3.77312	3.8628	-1	0	0	1	1	1	1	1	dn	dd	xx	chr16	87705800	87706400	chr16_87705800_87706400	3.00913	0.690092	3.57186	3.77495	3.52113	2.77201	3.69528	4.24945	4.30735	2.79555	2.13428	2.34786	5.25988	0.841322	2.63385	4.18622	2.42027	6.53425	3.79831	1.27895	0.574852	3.25525	2.22257	2.57431	2.81143
chr16	87688952	87708953	Bach1	chr16	87699198	87699198	87733591	4.29205	3.77312	3.8628	-1	0	0	1	1	1	1	1	dn	dd	xx	chr16	87707400	87707600	chr16_87707400_87707600	1.52531	0.193141	0.992552	1.52531	0.992552	1.52531	1.52531	0.992552	1.52531	0.992552	9.71312	10.5647	0.538862	0.992552	0.992552	2.1184	0.992552	4.14985	0.538862	0.538862	0.538862	0.538862	0.193141	0.992552	1.52531
chr8	25775208	25795209	Bag4	chr8	26895681	26875010	26895681	3.90856	3.61341	3.65126	-1	0	1	1	1	1	1	1	dn	dd	xx	chr8	25781400	25781600	chr8_25781400_25781600	2.75913	2.75913	2.1184	4.14985	3.43849	0.992552	0.992552	2.75913	2.75913	1.52531	0.538862	0.193141	3.43849	0.992552	2.1184	6.43114	2.75913	4.88822	2.1184	2.75913	2.1184	2.75913	4.88822	2.75913	3.43849
chr8	25775208	25795209	Bag4	chr8	26895681	26875010	26895681	3.90856	3.61341	3.65126	-1	0	1	1	1	1	1	1	dn	dd	xx	chr8	25785200	25785600	chr8_25785200_25785600	10.6103	14.9864	14.5303	10.694	10.247	3.82367	4.20441	14.095	12.3138	14.9864	2.4819	2.83758	17.2748	6.46637	7.35726	13.1915	8.05138	10.6465	8.92871	8.05138	14.1202	14.9864	14.9864	13.2384	13.6944
chr10	79864633	79884634	BC005764	chr10	79337379	79327525	79337379	7.08583	2.86118	0.82203	-1	-1	0	1	1	0	0	1	dd	dd	dd	chr10	79866000	79866400	chr10_79866000_79866400	1.25893	0.538862	1.25893	4.88822	1.82186	0.366001	0.193141	0.992552	1.52531	0.992552	0.538862	0.366001	3.43849	0.538862	2.77844	2.1184	0.765707	4.89977	1.03209	0.538862	0.765707	0.366001	0.538862	1.03209	1.55548
chr10	79864633	79884634	BC005764	chr10	79337379	79327525	79337379	7.08583	2.86118	0.82203	-1	-1	0	1	1	0	0	1	dd	dd	dd	chr10	79874400	79874600	chr10_79874400_79874600	0.992552	1.52531	0.538862	2.1184	2.1184	0.193141	0.538862	0.538862	0.992552	0.538862	0.193141	0.193141	4.88822	1.52531	1.52531	2.1184	0.538862	0.992552	0.538862	0.992552	0.193141	0.193141	0.538862	2.1184	1.52531
chr10	79864633	79884634	BC005764	chr10	79337379	79327525	79337379	7.08583	2.86118	0.82203	-1	-1	0	1	1	0	0	1	dd	dd	dd	chr10	79877200	79877400	chr10_79877200_79877400	2.1184	1.52531	0.538862	4.88822	3.43849	0.538862	0.538862	0.992552	0.992552	0.538862	0.992552	0.538862	5.64968	4.14985	2.75913	11.4263	8.04451	2.1184	0.992552	0.992552	0.538862	0.193141	0.193141	2.75913	2.75913
chr10	79864633	79884634	BC005764	chr10	79337379	79327525	79337379	7.08583	2.86118	0.82203	-1	-1	0	1	1	0	0	1	dd	dd	dd	chr10	79877800	79878400	chr10_79877800_79878400	1.93658	1.21661	0.538862	4.9845	4.95915	0.308381	0.308381	0.538862	0.841322	0.690092	0.538862	0.193141	10.1265	6.2873	4.73308	4.88822	3.2227	1.36784	2.26904	1.16371	0.459611	0.459611	0.690092	3.0978	3.55598
chr10	79864633	79884634	BC005764	chr10	79337379	79327525	79337379	7.08583	2.86118	0.82203	-1	-1	0	1	1	0	0	1	dd	dd	dd	chr10	79880800	79881000	chr10_79880800_79881000	1.52531	0.992552	2.1184	3.43849	2.1184	0.193141	0.193141	1.52531	1.52531	2.1184	0.538862	0.193141	4.14985	0.538862	1.52531	5.64968	2.75913	0.992552	1.52531	1.52531	0.538862	0.193141	0.538862	1.52531	2.1184
chr10	79864633	79884634	BC005764	chr10	79337379	79327525	79337379	7.08583	2.86118	0.82203	-1	-1	0	1	1	0	0	1	dd	dd	dd	chr10	79882000	79882200	chr10_79882000_79882200	1.52531	1.52531	2.1184	3.43849	2.75913	0.538862	0.538862	2.75913	2.75913	0.992552	0.193141	0.538862	2.75913	0.193141	2.75913	4.88822	2.1184	2.75913	3.43849	0.538862	0.992552	0.193141	0.538862	3.43849	4.14985
chr10	79864633	79884634	BC005764	chr10	79337379	79327525	79337379	7.08583	2.86118	0.82203	-1	-1	0	1	1	0	0	1	dd	dd	dd	chr10	79883800	79884000	chr10_79883800_79884000	2.75913	2.1184	3.43849	6.43114	3.43849	0.538862	0.992552	4.14985	4.14985	2.75913	0.193141	0.538862	6.43114	1.52531	2.75913	8.87266	6.43114	3.43849	4.88822	4.14985	0.992552	0.992552	0.538862	5.64968	4.14985
chr10	79864633	79884634	BC005764	chr10	79337379	79327525	79337379	7.08583	2.86118	0.82203	-1	-1	0	1	1	0	0	1	dd	dd	dd	chr10	79884600	79884800	chr10_79884600_79884800	0.992552	0.193141	1.52531	3.43849	2.75913	0.193141	0.193141	0.992552	1.52531	0.538862	0.193141	0.538862	7.2301	0.992552	0.992552	2.1184	0.992552	1.52531	0.538862	0.538862	0.193141	0.538862	0.193141	1.52531	1.52531
chr16	44714299	44734300	BC027231	chr16	44724413	44724413	44737397	3.05291	1.5428	1.35554	-1	-1	0	1	1	0	0	1	dd	dd	dd	chr16	44727600	44727800	chr16_44727600_44727800	1.52531	0.992552	0.992552	3.43849	4.14985	2.1184	1.52531	0.538862	0.538862	0.538862	0.992552	0.992552	1.52531	2.1184	0.992552	4.14985	2.75913	6.43114	0.538862	0.538862	0.538862	0.992552	0.992552	0.538862	0.992552
chr6	128881123	128901124	BC035044	chr6	128841142	128798061	128841142	3.42602	0.64214	0.229298	-1	0	0	1	1	0	0	1	dn	dd	xx	chr6	128887400	128887600	chr6_128887400_128887600	2.75913	11.4263	0.538862	3.43849	2.75913	0.193141	0.538862	0.538862	0.538862	0.538862	0.193141	0.193141	5.64968	0.538862	0.992552	0.992552	0.538862	0.992552	2.75913	6.43114	5.64968	13.1761	10.5647	4.88822	5.64968
chr6	128881123	128901124	BC035044	chr6	128841142	128798061	128841142	3.42602	0.64214	0.229298	-1	0	0	1	1	0	0	1	dn	dd	xx	chr6	128888800	128889200	chr6_128888800_128889200	4.16335	6.88044	0.538862	4.93481	8.05138	0.366001	0.538862	0.765707	0.538862	0.538862	0.193141	0.765707	10.5848	7.6814	4.27477	2.77844	0.992552	1.82186	9.73539	8.07213	9.73539	8.53759	7.0927	7.63731	10.1389
chr6	128881123	128901124	BC035044	chr6	128841142	128798061	128841142	3.42602	0.64214	0.229298	-1	0	0	1	1	0	0	1	dn	dd	xx	chr6	128891000	128891400	chr6_128891000_128891400	2.1184	6.43114	0.765707	4.16335	3.79417	0.538862	0.538862	0.538862	0.538862	0.538862	0.366001	0.538862	9.29289	5.26895	1.52531	0.992552	0.538862	0.538862	2.14222	1.03209	3.45449	0.765707	1.03209	3.09881	4.51904
chr3	145914376	145934377	Bcl10	chr3	145587341	145587341	145597247	5.12137	4.37823	4.30062	-1	-1	0	1	1	1	1	1	dd	dd	dd	chr3	145916400	145917200	chr3_145916400_145917200	0.87913	0.479424	0.652284	0.87913	1.25893	0.538862	0.538862	0.538862	0.538862	0.538862	0.279571	0.452431	1.29378	0.452431	0.765707	0.652284	0.538862	0.652284	0.652284	0.538862	3.70445	2.18145	3.25386	1.54039	2.27859
chr3	145914376	145934377	Bcl10	chr3	145587341	145587341	145597247	5.12137	4.37823	4.30062	-1	-1	0	1	1	1	1	1	dd	dd	dd	chr3	145923800	145924400	chr3_145923800_145924400	24.4845	26.2833	25.1224	31.7572	30.4273	23.7166	25.5335	25.1372	25.792	20.554	14.4074	18.0941	32.5617	9.1693	18.9158	16.8716	15.4342	35.1164	23.9206	24.3741	24.3486	24.035	27.545	33.9501	33.9557
chr3	145914376	145934377	Bcl10	chr3	145587341	145587341	145597247	5.12137	4.37823	4.30062	-1	-1	0	1	1	1	1	1	dd	dd	dd	chr3	145924800	145925000	chr3_145924800_145925000	4.14985	8.87266	4.88822	4.14985	4.14985	3.43849	5.64968	4.14985	4.14985	4.14985	1.52531	1.52531	4.88822	1.52531	2.75913	5.64968	2.75913	8.04451	4.14985	3.43849	4.14985	5.64968	5.64968	3.43849	3.43849
chr3	145914376	145934377	Bcl10	chr3	145587341	145587341	145597247	5.12137	4.37823	4.30062	-1	-1	0	1	1	1	1	1	dd	dd	dd	chr3	145925600	145925800	chr3_145925600_145925800	1.52531	1.52531	0.992552	1.52531	1.52531	3.43849	3.43849	0.992552	0.992552	0.538862	2.1184	2.1184	2.75913	1.52531	0.992552	1.52531	0.538862	3.43849	0.992552	0.193141	1.52531	3.43849	2.1184	2.1184	2.1184
chr3	145914376	145934377	Bcl10	chr3	145587341	145587341	145597247	5.12137	4.37823	4.30062	-1	-1	0	1	1	1	1	1	dd	dd	dd	chr3	145929800	145930000	chr3_145929800_145930000	1.52531	2.1184	0.538862	2.75913	2.75913	0.992552	2.1184	0.538862	0.538862	0.538862	2.1184	2.75913	4.88822	0.992552	1.52531	0.992552	0.538862	0.538862	0.538862	0.992552	0.538862	0.193141	0.538862	3.43849	4.88822
chr3	145914376	145934377	Bcl10	chr3	145587341	145587341	145597247	5.12137	4.37823	4.30062	-1	-1	0	1	1	1	1	1	dd	dd	dd	chr3	145934000	145934200	chr3_145934000_145934200	2.75913	4.88822	0.992552	4.14985	4.14985	0.538862	0.538862	0.538862	0.538862	0.538862	0.992552	0.538862	5.64968	5.64968	4.14985	0.538862	0.538862	0.538862	2.75913	2.1184	14.0629	0.992552	4.88822	4.14985	3.43849
chr7	127698765	127718766	Bcl7c	chr7	134852280	134848491	134852280	6.91942	5.92941	5.92831	0	-1	0	1	1	1	1	1	nd	dd	xx	chr7	127708200	127708800	chr7_127708200_127708800	3.73552	3.05755	7.68192	5.75361	5.42903	1.01891	1.60777	4.74558	5.82707	5.4346	1.06538	1.36784	7.46321	5.02333	6.64019	8.66374	3.62461	4.03588	2.04499	1.80786	2.79555	1.72301	1.27895	3.23558	2.99846
chr7	127698765	127718766	Bcl7c	chr7	134852280	134848491	134852280	6.91942	5.92941	5.92831	0	-1	0	1	1	1	1	1	nd	dd	xx	chr7	127717000	127717200	chr7_127717000_127717200	1.52531	1.52531	1.52531	2.75913	1.52531	0.193141	0.193141	1.52531	0.992552	0.992552	0.193141	0.193141	4.14985	0.538862	0.992552	4.14985	1.52531	2.1184	2.75913	0.538862	3.43849	1.52531	0.992552	3.43849	3.43849
chr7	127698765	127718766	Bcl7c	chr7	134852280	134848491	134852280	6.91942	5.92941	5.92831	0	-1	0	1	1	1	1	1	nd	dd	xx	chr7	127713200	127713400	chr7_127713200_127713400	2.75913	0.538862	1.52531	4.88822	4.14985	0.992552	2.1184	0.992552	2.1184	0.992552	0.992552	0.992552	5.64968	1.52531	3.43849	8.87266	6.43114	3.43849	6.43114	1.52531	2.1184	0.538862	0.538862	4.14985	4.88822
chr10	43469138	43489139	Bend3	chr10	43198945	43198945	43235223	3.00342	1.61018	1.08116	-1	-1	0	1	1	0	0	1	dd	dd	dd	chr10	43478000	43478200	chr10_43478000_43478200	1.52531	2.1184	0.992552	2.75913	2.75913	0.992552	0.992552	0.992552	0.992552	0.538862	0.992552	0.538862	3.43849	3.43849	2.1184	7.2301	4.14985	2.75913	3.43849	0.538862	0.538862	0.538862	0.538862	0.992552	1.52531
chr10	43469138	43489139	Bend3	chr10	43198945	43198945	43235223	3.00342	1.61018	1.08116	-1	-1	0	1	1	0	0	1	dd	dd	dd	chr10	43479000	43479200	chr10_43479000_43479200	1.52531	2.75913	0.992552	1.52531	0.992552	0.193141	0.992552	0.538862	0.193141	0.992552	0.193141	0.538862	3.43849	0.538862	0.992552	4.14985	1.52531	2.1184	3.43849	0.538862	2.1184	2.75913	1.52531	1.52531	1.52531
chr10	43469138	43489139	Bend3	chr10	43198945	43198945	43235223	3.00342	1.61018	1.08116	-1	-1	0	1	1	0	0	1	dd	dd	dd	chr10	43479800	43480000	chr10_43479800_43480000	5.64968	12.297	9.71312	7.2301	3.43849	0.992552	1.52531	6.43114	6.43114	12.297	0.992552	0.538862	7.2301	2.1184	4.14985	8.04451	3.43849	4.88822	2.75913	2.75913	10.5647	10.5647	9.71312	7.2301	7.2301
chr16	32169798	32189799	Bex6	chr16	32179885	32179885	32187030	4.08566	0.137504	0.350212	-1	0	0	1	1	0	0	1	dn	dd	xx	chr16	32171000	32171600	chr16_32171000_32171600	1.54542	2.17027	0.538862	1.759	2.16304	0.193141	0.690092	0.690092	0.538862	0.538862	0.308381	0.538862	5.73312	0.752438	0.690092	0.690092	0.538862	0.423621	11.6359	0.903668	0.867678	0.193141	0.308381	3.46883	4.20959
chr16	32169798	32189799	Bex6	chr16	32179885	32179885	32187030	4.08566	0.137504	0.350212	-1	0	0	1	1	0	0	1	dn	dd	xx	chr16	32177000	32177600	chr16_32177000_32177600	2.54555	3.83818	1.17014	3.46883	4.43234	0.423621	0.574852	0.841322	0.992552	0.538862	1.19649	0.867678	6.44796	8.12595	3.67561	4.9845	3.13379	1.92071	3.23558	1.27895	4.43604	1.759	3.23558	3.23558	3.68628
chr16	32169798	32189799	Bex6	chr16	32179885	32179885	32187030	4.08566	0.137504	0.350212	-1	0	0	1	1	0	0	1	dn	dd	xx	chr16	32179600	32179800	chr16_32179600_32179800	1.52531	0.992552	0.538862	2.1184	3.43849	0.193141	0.193141	0.538862	0.538862	0.538862	0.193141	0.193141	6.43114	4.14985	2.1184	2.1184	1.52531	0.538862	2.75913	0.193141	0.193141	0.992552	0.193141	2.1184	3.43849
chr16	32169798	32189799	Bex6	chr16	32179885	32179885	32187030	4.08566	0.137504	0.350212	-1	0	0	1	1	0	0	1	dn	dd	xx	chr16	32180400	32180600	chr16_32180400_32180600	0.992552	0.193141	0.538862	2.1184	0.992552	0.193141	0.538862	0.992552	0.538862	0.538862	0.538862	0.538862	8.04451	0.538862	0.538862	0.538862	0.538862	0.538862	0.538862	0.992552	0.193141	0.193141	0.538862	1.52531	1.52531
chr16	32169798	32189799	Bex6	chr16	32179885	32179885	32187030	4.08566	0.137504	0.350212	-1	0	0	1	1	0	0	1	dn	dd	xx	chr16	32189200	32189400	chr16_32189200_32189400	2.1184	0.992552	0.538862	4.88822	4.88822	0.538862	0.538862	0.538862	0.538862	0.538862	0.538862	0.538862	8.04451	8.04451	2.75913	1.52531	0.538862	0.992552	8.87266	2.1184	1.52531	0.193141	0.992552	4.88822	5.64968
chr15	10475936	10495937	Brix1	chr15	10415692	10404533	10415692	5.21934	4.18171	4.43679	0	-1	0	1	1	1	1	1	nd	dd	xx	chr15	10485800	10486200	chr15_10485800_10486200	12.7446	16.328	11.4308	14.9699	14.0771	10.1708	11.4678	14.5303	13.6269	10.9955	4.16335	5.64968	14.5098	5.65968	9.80364	14.9601	12.7607	14.5167	14.095	15.407	16.7892	14.5303	14.5303	15.8846	17.6995
chr1	58383134	58403135	Bzw1	chr1	58449979	58449979	58463392	4.42559	3.27764	3.00848	0	-1	-1	1	1	1	1	1	nd	dd	xx	chr1	58392600	58393200	chr1_58392600_58393200	5.30358	9.57899	6.051	6.57533	5.73312	2.02464	2.53895	5.82455	6.39133	3.92577	0.950135	1.62729	10.5951	1.62729	3.50907	4.98476	2.38772	5.6942	6.11175	4.77212	9.85046	8.27547	6.1443	7.40473	7.87213
chr1	58383134	58403135	Bzw1	chr1	58449979	58449979	58463392	4.42559	3.27764	3.00848	0	-1	-1	1	1	1	1	1	nd	dd	xx	chr1	58393600	58393800	chr1_58393600_58393800	3.43849	4.14985	4.14985	3.43849	2.75913	2.1184	3.43849	5.64968	5.64968	3.43849	1.52531	1.52531	4.14985	1.52531	3.43849	4.88822	2.1184	3.43849	4.88822	1.52531	4.88822	1.52531	3.43849	3.43849	4.14985
chr17	57218135	57238136	C3	chr17	57367559	57343395	57367559	4.63365	2.1938	1.17278	-1	-1	0	1	1	0	0	1	dd	dd	dd	chr17	57219200	57219400	chr17_57219200_57219400	2.1184	3.43849	0.538862	4.88822	3.43849	0.538862	0.538862	0.992552	0.538862	0.992552	0.538862	0.538862	5.64968	0.992552	2.1184	4.14985	2.1184	2.75913	3.43849	2.75913	1.52531	2.1184	1.52531	3.43849	2.75913
chr17	57218135	57238136	C3	chr17	57367559	57343395	57367559	4.63365	2.1938	1.17278	-1	-1	0	1	1	0	0	1	dd	dd	dd	chr17	57228000	57228200	chr17_57228000_57228200	1.52531	0.193141	0.538862	4.88822	3.43849	0.193141	0.538862	0.538862	0.538862	0.538862	0.193141	0.538862	10.5647	0.538862	0.538862	0.538862	0.538862	0.992552	2.1184	0.992552	0.538862	0.193141	0.538862	5.64968	6.43114
chr17	57218135	57238136	C3	chr17	57367559	57343395	57367559	4.63365	2.1938	1.17278	-1	-1	0	1	1	0	0	1	dd	dd	dd	chr17	57231400	57231600	chr17_57231400_57231600	0.992552	0.538862	0.193141	3.43849	1.52531	0.992552	0.538862	0.538862	0.538862	0.538862	0.193141	0.538862	8.87266	0.538862	0.538862	0.992552	0.538862	0.538862	0.992552	0.193141	0.193141	0.193141	0.538862	1.52531	2.75913
chr7	38009551	38029552	C80913	chr7	38804571	38745010	38804571	4.03923	3.24565	2.87653	0	-1	-1	1	1	1	0	1	nd	dd	xx	chr7	38018600	38019600	chr7_38018600_38019600	2.94051	4.8604	2.58487	3.96075	2.59322	2.29492	2.67756	1.78414	2.16678	2.13708	0.82689	1.05784	5.29206	1.56526	2.19043	6.7952	3.65217	3.09798	2.28539	1.4803	5.66319	3.51629	4.61736	2.73487	3.08818
chr6	29338117	29358118	Calu	chr6	29298118	29298118	29326675	4.17749	3.02381	3.09025	-1	-1	0	1	1	1	1	1	dd	dd	dd	chr6	29348000	29348200	chr6_29348000_29348200	16.7636	22.3087	19.5154	18.5931	22.3087	8.87266	12.297	15.8572	15.8572	23.2478	4.88822	7.2301	20.4423	5.64968	19.5154	21.3734	16.7636	18.5931	23.2478	12.297	22.3087	21.3734	20.4423	14.9568	15.8572
chr6	29338117	29358118	Calu	chr6	29298118	29298118	29326675	4.17749	3.02381	3.09025	-1	-1	0	1	1	1	1	1	dd	dd	dd	chr6	29353000	29353200	chr6_29353000_29353200	0.992552	0.193141	0.538862	3.43849	0.538862	1.52531	1.52531	0.538862	0.992552	0.992552	3.43849	2.1184	0.193141	0.992552	0.538862	3.43849	1.52531	5.64968	0.193141	0.538862	0.538862	0.538862	0.193141	0.538862	0.538862
chr5	122769409	122789410	Camkk2	chr5	123229419	123181179	123229419	3.36627	2.72871	2.72988	-1	0	0	1	1	0	0	1	dn	dd	xx	chr5	122769400	122769600	chr5_122769400_122769600	3.43849	1.52531	0.992552	5.64968	3.43849	0.538862	0.193141	1.52531	0.992552	0.538862	0.538862	0.193141	8.04451	2.1184	2.75913	10.5647	8.04451	1.52531	16.7636	7.2301	0.538862	0.538862	0.538862	8.87266	8.87266
chr5	122769409	122789410	Camkk2	chr5	123229419	123181179	123229419	3.36627	2.72871	2.72988	-1	0	0	1	1	0	0	1	dn	dd	xx	chr5	122770800	122771000	chr5_122770800_122771000	1.52531	2.1184	0.538862	3.43849	2.1184	0.538862	0.193141	0.538862	0.538862	0.992552	0.538862	0.193141	6.43114	2.75913	2.1184	2.1184	0.538862	0.538862	2.75913	0.538862	0.992552	0.193141	0.538862	2.75913	2.75913
chr5	122769409	122789410	Camkk2	chr5	123229419	123181179	123229419	3.36627	2.72871	2.72988	-1	0	0	1	1	0	0	1	dn	dd	xx	chr5	122775000	122775400	chr5_122775000_122775400	2.77844	0.765707	14.0771	4.51904	3.09881	1.25893	1.03209	11.8616	11.888	5.7415	0.765707	0.765707	1.55548	1.25893	1.25893	6.09718	3.13413	6.05916	1.25893	0.538862	0.193141	0.193141	0.193141	1.25893	1.52531
chr5	122769409	122789410	Camkk2	chr5	123229419	123181179	123229419	3.36627	2.72871	2.72988	-1	0	0	1	1	0	0	1	dn	dd	xx	chr5	122778800	122779000	chr5_122778800_122779000	1.52531	2.75913	4.14985	1.52531	0.992552	0.193141	0.193141	4.14985	3.43849	1.52531	0.193141	0.193141	1.52531	0.538862	0.992552	2.75913	1.52531	1.52531	1.52531	0.538862	1.52531	1.52531	0.992552	2.1184	1.52531
chr5	122769409	122789410	Camkk2	chr5	123229419	123181179	123229419	3.36627	2.72871	2.72988	-1	0	0	1	1	0	0	1	dn	dd	xx	chr5	122779600	122779800	chr5_122779600_122779800	4.88822	4.14985	6.43114	4.88822	5.64968	0.538862	0.992552	4.14985	3.43849	3.43849	0.992552	0.538862	12.297	3.43849	4.88822	5.64968	2.75913	2.1184	20.4423	5.64968	4.88822	1.52531	2.1184	12.297	12.297
chr9	109839455	109859456	Camp	chr9	109751970	109749890	109751970	9.3379	2.8645	3.39522	-1	-1	0	1	1	0	1	1	dd	dd	dd	chr9	109849600	109849800	chr9_109849600_109849800	1.52531	0.193141	0.538862	8.04451	1.52531	0.193141	0.193141	0.538862	0.538862	0.538862	0.193141	0.193141	13.1761	0.538862	0.538862	0.538862	0.538862	0.538862	0.538862	0.538862	0.193141	0.193141	0.193141	8.04451	7.2301
chr9	109839455	109859456	Camp	chr9	109751970	109749890	109751970	9.3379	2.8645	3.39522	-1	-1	0	1	1	0	1	1	dd	dd	dd	chr9	109854400	109854600	chr9_109854400_109854600	0.992552	0.538862	0.538862	1.52531	0.538862	0.538862	0.538862	0.538862	0.538862	0.538862	0.538862	0.538862	2.1184	0.538862	0.538862	0.538862	0.538862	0.992552	0.992552	0.992552	0.538862	0.193141	0.193141	7.2301	6.43114
chr3	104854504	104874505	Capza1	chr3	104667423	104625702	104667423	3.44195	2.61286	2.26091	0	-1	0	1	1	0	0	1	nd	dd	xx	chr3	104855000	104855200	chr3_104855000_104855200	1.52531	0.538862	2.1184	2.75913	0.992552	0.992552	0.538862	1.52531	2.1184	0.538862	0.538862	0.992552	0.538862	0.992552	0.538862	6.43114	3.43849	4.14985	0.538862	0.538862	0.538862	0.538862	0.538862	0.992552	0.538862
chr3	104854504	104874505	Capza1	chr3	104667423	104625702	104667423	3.44195	2.61286	2.26091	0	-1	0	1	1	0	0	1	nd	dd	xx	chr3	104856200	104856400	chr3_104856200_104856400	2.1184	3.43849	1.52531	0.992552	0.992552	0.992552	0.538862	1.52531	2.1184	0.538862	1.52531	0.992552	0.992552	0.538862	0.538862	2.1184	0.992552	1.52531	1.52531	4.88822	12.297	2.75913	2.75913	4.14985	5.64968
chr3	104854504	104874505	Capza1	chr3	104667423	104625702	104667423	3.44195	2.61286	2.26091	0	-1	0	1	1	0	0	1	nd	dd	xx	chr3	104858600	104858800	chr3_104858600_104858800	0.992552	0.538862	1.52531	4.14985	0.538862	0.193141	0.538862	1.52531	1.52531	0.538862	0.193141	0.538862	0.538862	0.538862	0.538862	5.64968	4.14985	8.87266	0.538862	0.193141	0.538862	0.538862	0.538862	0.538862	0.992552
chr3	104854504	104874505	Capza1	chr3	104667423	104625702	104667423	3.44195	2.61286	2.26091	0	-1	0	1	1	0	0	1	nd	dd	xx	chr3	104863800	104864600	chr3_104863800_104864600	5.17999	5.95067	6.19339	6.05332	5.37536	1.93226	2.75579	6.55583	6.0088	4.28751	1.48881	1.65865	8.18283	3.85663	3.35677	6.86377	4.54631	5.53726	6.81263	5.24164	5.62128	3.61184	5.10417	11.4128	11.5607
chr3	104854504	104874505	Capza1	chr3	104667423	104625702	104667423	3.44195	2.61286	2.26091	0	-1	0	1	1	0	0	1	nd	dd	xx	chr3	104865000	104865600	chr3_104865000_104865600	3.00913	7.2301	3.73552	3.00913	2.36073	1.21661	1.36784	3.73552	3.23558	4.17555	0.903668	0.992552	4.47591	2.1184	1.36784	6.44796	3.92173	3.4817	3.71883	3.69528	3.25525	2.79555	3.23558	4.03588	3.8223
chr19	56387127	56407128	Casp7	chr19	56471618	56471618	56516833	3.35695	2.32965	2.59632	-1	0	0	1	1	0	0	1	dn	dd	xx	chr19	56391400	56392000	chr19_56391400_56392000	5.32713	0.690092	11.9651	7.46321	6.48146	3.74818	3.79684	9.01304	9.97175	7.42875	3.93207	4.71472	4.9845	3.28401	1.759	14.5098	16.9764	8.81273	1.98545	0.903668	0.950135	0.637197	0.308381	6.16488	5.93843
chr19	56387127	56407128	Casp7	chr19	56471618	56471618	56516833	3.35695	2.32965	2.59632	-1	0	0	1	1	0	0	1	dn	dd	xx	chr19	56393400	56393600	chr19_56393400_56393600	0.992552	0.193141	0.992552	0.992552	0.992552	0.193141	0.193141	0.538862	0.538862	0.538862	0.193141	0.193141	2.75913	1.52531	0.992552	2.75913	0.992552	0.992552	0.992552	0.193141	9.71312	0.193141	0.538862	2.1184	2.1184
chr19	56387127	56407128	Casp7	chr19	56471618	56471618	56516833	3.35695	2.32965	2.59632	-1	0	0	1	1	0	0	1	dn	dd	xx	chr19	56394200	56394400	chr19_56394200_56394400	0.992552	0.193141	0.992552	1.52531	1.52531	0.193141	0.193141	0.992552	0.992552	0.538862	0.193141	0.193141	3.43849	0.992552	2.1184	1.52531	0.538862	0.992552	0.538862	0.193141	4.14985	0.992552	0.538862	1.52531	1.52531
chr19	56387127	56407128	Casp7	chr19	56471618	56471618	56516833	3.35695	2.32965	2.59632	-1	0	0	1	1	0	0	1	dn	dd	xx	chr19	56396400	56397000	chr19_56396400_56397000	1.72301	2.63385	1.92071	1.74312	1.92071	0.423621	0.690092	2.1184	1.93658	1.36784	0.574852	0.423621	2.81143	0.992552	1.36784	6.17066	4.15885	2.13428	1.9567	1.759	3.13379	3.03788	1.10137	2.33198	2.57431
chr19	56387127	56407128	Casp7	chr19	56471618	56471618	56516833	3.35695	2.32965	2.59632	-1	0	0	1	1	0	0	1	dn	dd	xx	chr19	56397400	56397600	chr19_56397400_56397600	2.75913	3.43849	4.14985	2.75913	2.75913	0.992552	2.1184	3.43849	3.43849	2.75913	0.992552	0.538862	3.43849	0.992552	2.1184	6.43114	3.43849	2.75913	2.75913	1.52531	4.88822	4.14985	2.75913	3.43849	3.43849
chr19	56387127	56407128	Casp7	chr19	56471618	56471618	56516833	3.35695	2.32965	2.59632	-1	0	0	1	1	0	0	1	dn	dd	xx	chr19	56398400	56398600	chr19_56398400_56398600	2.1184	0.538862	1.52531	3.43849	2.75913	0.992552	0.992552	1.52531	2.1184	0.992552	0.992552	0.992552	4.14985	0.992552	1.52531	5.64968	3.43849	0.992552	2.75913	1.52531	0.992552	0.193141	0.193141	3.43849	4.14985
chr19	56387127	56407128	Casp7	chr19	56471618	56471618	56516833	3.35695	2.32965	2.59632	-1	0	0	1	1	0	0	1	dn	dd	xx	chr19	56400400	56400600	chr19_56400400_56400600	4.14985	4.88822	6.43114	6.43114	2.75913	3.43849	4.14985	7.2301	7.2301	5.64968	2.1184	1.52531	4.14985	0.538862	2.75913	7.2301	2.1184	6.43114	3.43849	2.75913	2.1184	2.75913	2.1184	6.43114	6.43114
chr4	108609954	108629955	Cc2d1b	chr4	108292560	108292560	108306727	5.29779	4.54707	4.21864	-1	-1	0	1	1	1	1	1	dd	dd	dd	chr4	108619800	108620800	chr4_108619800_108620800	3.57717	4.01934	5.13565	3.19453	2.78098	1.69484	1.51337	4.34209	4.74606	6.1706	0.848484	0.82689	3.79692	2.2638	2.07748	6.85901	3.0982	3.50898	2.68528	2.36243	4.56986	4.74616	4.64474	4.9207	4.48749
chr11	55068130	55088131	Ccdc69	chr11	54891633	54863239	54891633	3.21527	0.500653	0.137504	-1	-1	0	1	1	0	0	1	dd	dd	dd	chr11	55076400	55076600	chr11_55076400_55076600	1.52531	3.43849	0.538862	2.1184	2.75913	0.193141	0.538862	0.992552	0.538862	0.538862	0.193141	0.193141	3.43849	0.538862	0.992552	1.52531	0.538862	0.992552	5.64968	2.75913	0.193141	0.538862	0.193141	2.1184	2.75913
chr11	55068130	55088131	Ccdc69	chr11	54891633	54863239	54891633	3.21527	0.500653	0.137504	-1	-1	0	1	1	0	0	1	dd	dd	dd	chr11	55077400	55077600	chr11_55077400_55077600	4.14985	5.64968	1.52531	7.2301	8.87266	0.538862	0.193141	0.992552	0.992552	0.538862	0.193141	0.193141	8.04451	5.64968	11.4263	2.1184	0.538862	7.2301	6.43114	3.43849	6.43114	4.14985	5.64968	5.64968	6.43114
chr11	55068130	55088131	Ccdc69	chr11	54891633	54863239	54891633	3.21527	0.500653	0.137504	-1	-1	0	1	1	0	0	1	dd	dd	dd	chr11	55078000	55078200	chr11_55078000_55078200	2.1184	4.88822	0.538862	3.43849	1.52531	0.193141	0.193141	0.538862	0.538862	0.538862	0.193141	0.193141	2.75913	0.992552	2.75913	2.1184	0.538862	2.75913	1.52531	2.75913	5.64968	4.88822	6.43114	3.43849	2.75913
chr11	55068130	55088131	Ccdc69	chr11	54891633	54863239	54891633	3.21527	0.500653	0.137504	-1	-1	0	1	1	0	0	1	dd	dd	dd	chr11	55087000	55087200	chr11_55087000_55087200	1.52531	1.52531	0.992552	3.43849	1.52531	0.538862	0.538862	0.992552	1.52531	1.52531	0.538862	0.193141	2.75913	0.992552	1.52531	5.64968	2.75913	1.52531	2.75913	0.992552	0.992552	1.52531	1.52531	2.75913	2.1184
chr11	83639377	83659378	Ccl3	chr11	83462880	83461344	83462880	6.04311	3.1112	2.17555	-1	-1	-1	1	1	1	0	1	dd	dd	dd	chr11	83639600	83639800	chr11_83639600_83639800	2.1184	2.1184	0.538862	1.52531	2.1184	0.193141	0.538862	0.992552	0.538862	0.193141	0.193141	0.193141	2.1184	4.88822	1.52531	3.43849	2.1184	0.992552	2.75913	4.14985	4.88822	2.1184	1.52531	4.14985	4.14985
chr11	83639377	83659378	Ccl3	chr11	83462880	83461344	83462880	6.04311	3.1112	2.17555	-1	-1	-1	1	1	1	0	1	dd	dd	dd	chr11	83640400	83640600	chr11_83640400_83640600	3.43849	4.88822	0.538862	2.75913	3.43849	0.193141	0.193141	0.193141	0.538862	0.193141	0.538862	0.193141	8.04451	12.297	6.43114	1.52531	0.538862	0.992552	8.87266	5.64968	11.4263	1.52531	4.88822	7.2301	7.2301
chr11	83639377	83659378	Ccl3	chr11	83462880	83461344	83462880	6.04311	3.1112	2.17555	-1	-1	-1	1	1	1	0	1	dd	dd	dd	chr11	83641400	83641600	chr11_83641400_83641600	1.52531	0.538862	0.538862	0.992552	1.52531	0.193141	0.193141	0.538862	0.538862	0.538862	0.193141	0.193141	3.43849	2.1184	0.992552	2.75913	1.52531	0.538862	4.14985	0.992552	3.43849	0.538862	0.992552	3.43849	4.14985
chr11	83639377	83659378	Ccl3	chr11	83462880	83461344	83462880	6.04311	3.1112	2.17555	-1	-1	-1	1	1	1	0	1	dd	dd	dd	chr11	83649600	83649800	chr11_83649600_83649800	2.1184	0.992552	0.538862	2.1184	3.43849	0.193141	0.193141	0.992552	0.538862	0.538862	0.193141	0.538862	8.87266	1.52531	2.75913	0.538862	0.538862	0.538862	11.4263	1.52531	8.87266	0.193141	0.193141	3.43849	5.64968
chr11	83639377	83659378	Ccl3	chr11	83462880	83461344	83462880	6.04311	3.1112	2.17555	-1	-1	-1	1	1	1	0	1	dd	dd	dd	chr11	83654600	83655000	chr11_83654600_83655000	0.538862	0.992552	0.538862	0.538862	0.193141	0.538862	0.538862	0.366001	0.538862	0.538862	0.193141	0.193141	0.193141	0.366001	0.366001	0.765707	0.193141	0.538862	1.32863	0.193141	9.71312	0.193141	0.193141	0.538862	1.03209
chr11	83639377	83659378	Ccl3	chr11	83462880	83461344	83462880	6.04311	3.1112	2.17555	-1	-1	-1	1	1	1	0	1	dd	dd	dd	chr11	83657600	83657800	chr11_83657600_83657800	1.52531	0.538862	0.538862	0.992552	0.538862	0.538862	0.538862	0.538862	0.538862	0.538862	0.193141	0.193141	2.75913	0.992552	0.992552	0.992552	0.538862	0.538862	2.75913	0.538862	17.6758	0.992552	1.52531	2.1184	1.52531
chr11	83639377	83659378	Ccl3	chr11	83462880	83461344	83462880	6.04311	3.1112	2.17555	-1	-1	-1	1	1	1	0	1	dd	dd	dd	chr11	83658800	83659200	chr11_83658800_83659200	0.992552	0.592847	0.765707	1.52531	3.09881	0.366001	0.193141	0.366001	0.193141	0.538862	0.366001	0.538862	5.64968	2.75913	2.1184	0.538862	0.538862	0.538862	1.82186	0.592847	1.52531	0.193141	0.193141	2.43877	2.43877
chr11	83652582	83672583	Ccl4	chr11	83476085	83476085	83478185	4.02248	1.77733	1.33086	-1	-1	0	1	1	0	0	1	dd	dd	dd	chr11	83654600	83655000	chr11_83654600_83655000	0.538862	0.992552	0.538862	0.538862	0.193141	0.538862	0.538862	0.366001	0.538862	0.538862	0.193141	0.193141	0.193141	0.366001	0.366001	0.765707	0.193141	0.538862	1.32863	0.193141	9.71312	0.193141	0.193141	0.538862	1.03209
chr11	83652582	83672583	Ccl4	chr11	83476085	83476085	83478185	4.02248	1.77733	1.33086	-1	-1	0	1	1	0	0	1	dd	dd	dd	chr11	83657600	83657800	chr11_83657600_83657800	1.52531	0.538862	0.538862	0.992552	0.538862	0.538862	0.538862	0.538862	0.538862	0.538862	0.193141	0.193141	2.75913	0.992552	0.992552	0.992552	0.538862	0.538862	2.75913	0.538862	17.6758	0.992552	1.52531	2.1184	1.52531
chr11	83652582	83672583	Ccl4	chr11	83476085	83476085	83478185	4.02248	1.77733	1.33086	-1	-1	0	1	1	0	0	1	dd	dd	dd	chr11	83658800	83659200	chr11_83658800_83659200	0.992552	0.592847	0.765707	1.52531	3.09881	0.366001	0.193141	0.366001	0.193141	0.538862	0.366001	0.538862	5.64968	2.75913	2.1184	0.538862	0.538862	0.538862	1.82186	0.592847	1.52531	0.193141	0.193141	2.43877	2.43877
chr11	83652582	83672583	Ccl4	chr11	83476085	83476085	83478185	4.02248	1.77733	1.33086	-1	-1	0	1	1	0	0	1	dd	dd	dd	chr11	83662400	83662600	chr11_83662400_83662600	1.52531	0.992552	0.538862	1.52531	6.43114	0.538862	0.538862	0.538862	0.538862	0.538862	0.538862	0.193141	7.2301	0.538862	3.43849	0.538862	0.538862	0.992552	4.14985	1.52531	8.04451	0.193141	1.52531	4.14985	4.88822
chr11	83652582	83672583	Ccl4	chr11	83476085	83476085	83478185	4.02248	1.77733	1.33086	-1	-1	0	1	1	0	0	1	dd	dd	dd	chr11	83663600	83663800	chr11_83663600_83663800	0.992552	0.538862	0.538862	2.1184	2.1184	0.193141	0.193141	0.538862	0.538862	0.538862	0.538862	0.538862	4.88822	2.1184	1.52531	0.538862	0.538862	0.193141	6.43114	2.1184	2.1184	0.193141	0.193141	3.43849	3.43849
chr9	124092181	124112182	Ccr2	chr9	124016921	124016921	124023879	3.45926	0.931678	0.410429	-1	0	0	1	1	0	0	1	dn	dd	xx	chr9	124101800	124102000	chr9_124101800_124102000	0.992552	0.193141	0.538862	3.43849	2.1184	0.538862	0.538862	0.538862	0.538862	0.538862	0.538862	0.193141	7.2301	0.538862	0.538862	1.52531	0.992552	0.538862	0.992552	0.992552	1.52531	0.538862	0.538862	4.14985	5.64968
chr9	124092181	124112182	Ccr2	chr9	124016921	124016921	124023879	3.45926	0.931678	0.410429	-1	0	0	1	1	0	0	1	dn	dd	xx	chr9	124103400	124103600	chr9_124103400_124103600	2.1184	1.52531	0.538862	4.14985	4.88822	0.538862	0.538862	0.538862	1.52531	0.538862	0.193141	0.538862	8.04451	6.43114	2.1184	2.1184	1.52531	1.52531	3.43849	0.193141	4.14985	2.1184	0.538862	3.43849	4.14985
chr9	124092181	124112182	Ccr2	chr9	124016921	124016921	124023879	3.45926	0.931678	0.410429	-1	0	0	1	1	0	0	1	dn	dd	xx	chr9	124108400	124109000	chr9_124108400_124109000	0.992552	0.423621	0.841322	1.72301	1.72301	0.538862	0.841322	0.538862	0.538862	0.423621	0.423621	0.193141	1.36784	5.65635	0.867678	5.39586	3.67561	1.9567	0.574852	0.308381	1.01891	0.193141	0.193141	0.690092	0.538862
chr5	129777383	129797384	Cct6a	chr5	130293260	130293260	130322231	6.94346	5.64301	5.29082	-1	-1	0	1	1	1	1	1	dd	dd	dd	chr5	129779200	129779400	chr5_129779200_129779400	4.14985	4.14985	0.992552	4.88822	6.43114	4.14985	4.88822	1.52531	0.992552	2.1184	2.75913	2.75913	8.87266	3.43849	3.43849	8.04451	4.88822	6.43114	0.992552	1.52531	4.88822	5.64968	4.88822	4.14985	4.88822
chr5	129777383	129797384	Cct6a	chr5	130293260	130293260	130322231	6.94346	5.64301	5.29082	-1	-1	0	1	1	1	1	1	dd	dd	dd	chr5	129782400	129782600	chr5_129782400_129782600	2.1184	1.52531	0.992552	4.14985	2.75913	1.52531	2.1184	0.992552	1.52531	0.538862	0.992552	0.538862	2.75913	1.52531	2.1184	4.88822	2.75913	3.43849	0.992552	2.1184	2.75913	2.75913	1.52531	2.1184	2.1184
chr5	129777383	129797384	Cct6a	chr5	130293260	130293260	130322231	6.94346	5.64301	5.29082	-1	-1	0	1	1	1	1	1	dd	dd	dd	chr5	129785600	129785800	chr5_129785600_129785800	1.52531	0.538862	1.52531	4.14985	1.52531	0.992552	0.538862	1.52531	2.1184	0.538862	0.992552	0.538862	2.1184	0.992552	0.538862	3.43849	2.1184	2.1184	1.52531	0.538862	0.538862	0.193141	0.193141	0.992552	0.992552
chr5	129777383	129797384	Cct6a	chr5	130293260	130293260	130322231	6.94346	5.64301	5.29082	-1	-1	0	1	1	1	1	1	dd	dd	dd	chr5	129787000	129787400	chr5_129787000_129787400	16.8092	15.5035	19.1023	20.0467	18.6327	15.4451	17.2197	20.0057	20.4771	16.8675	8.47161	9.32819	20.4969	8.87266	12.7607	18.6153	16.8092	18.1858	11.4446	11.9508	22.7894	22.8577	24.714	16.8675	17.7424
chr5	129777383	129797384	Cct6a	chr5	130293260	130293260	130322231	6.94346	5.64301	5.29082	-1	-1	0	1	1	1	1	1	dd	dd	dd	chr5	129790600	129790800	chr5_129790600_129790800	0.992552	0.538862	0.538862	0.538862	0.992552	0.538862	0.193141	0.992552	0.992552	0.538862	0.538862	0.538862	0.992552	0.538862	0.538862	0.992552	0.992552	0.538862	0.538862	0.992552	0.193141	4.88822	8.87266	0.193141	0.538862
chr7	24750310	24770311	Cd177	chr7	25545330	25529001	25545330	5.6089	1.08587	1.24926	-1	-1	0	1	1	0	0	1	dd	dd	dd	chr7	24753600	24753800	chr7_24753600_24753800	0.992552	0.538862	0.538862	1.52531	0.992552	0.538862	0.538862	0.538862	0.538862	0.538862	0.538862	0.538862	4.14985	0.538862	0.538862	0.538862	0.538862	0.538862	0.538862	0.538862	0.538862	0.538862	0.538862	2.1184	2.75913
chr7	24750310	24770311	Cd177	chr7	25545330	25529001	25545330	5.6089	1.08587	1.24926	-1	-1	0	1	1	0	0	1	dd	dd	dd	chr7	24758600	24758800	chr7_24758600_24758800	0.992552	0.193141	0.992552	1.52531	2.1184	0.538862	0.193141	0.538862	0.992552	0.538862	0.193141	0.193141	4.88822	0.538862	0.538862	0.538862	0.538862	0.538862	2.1184	1.52531	0.538862	0.193141	0.193141	3.43849	4.14985
chr7	24750310	24770311	Cd177	chr7	25545330	25529001	25545330	5.6089	1.08587	1.24926	-1	-1	0	1	1	0	0	1	dd	dd	dd	chr7	24761200	24761400	chr7_24761200_24761400	0.992552	0.193141	0.538862	1.52531	0.538862	0.538862	0.538862	0.538862	0.992552	0.538862	0.193141	0.193141	2.75913	0.193141	0.992552	0.992552	0.538862	0.193141	0.538862	0.538862	0.193141	0.193141	0.193141	4.14985	4.88822
chr6	125227026	125247027	Cd27	chr6	125187045	125182639	125187045	4.90553	0.718896	0.534621	-1	-1	0	1	1	0	0	1	dd	dd	dd	chr6	125228800	125229200	chr6_125228800_125229200	0.992552	0.366001	0.538862	0.538862	0.538862	0.538862	0.538862	1.03209	0.765707	0.992552	0.193141	0.366001	1.25893	0.538862	0.538862	1.03209	0.538862	0.538862	6.43114	0.765707	0.538862	0.765707	1.03209	1.55548	2.43877
chr6	125227026	125247027	Cd27	chr6	125187045	125182639	125187045	4.90553	0.718896	0.534621	-1	-1	0	1	1	0	0	1	dd	dd	dd	chr6	125231200	125231800	chr6_125231200_125231800	3.46883	4.57323	3.44916	3.05755	3.25525	1.34772	1.72301	3.44916	3.91273	1.72301	1.34772	1.36784	3.76956	2.1184	3.0978	5.42273	3.50907	2.79555	3.05755	3.42691	6.402	4.91928	6.07372	3.9491	3.98313
chr6	125227026	125247027	Cd27	chr6	125187045	125182639	125187045	4.90553	0.718896	0.534621	-1	-1	0	1	1	0	0	1	dd	dd	dd	chr6	125237000	125237200	chr6_125237000_125237200	1.52531	0.992552	1.52531	1.52531	2.75913	0.193141	0.193141	0.992552	0.992552	0.538862	0.538862	0.193141	2.1184	0.538862	0.992552	0.538862	0.538862	1.52531	0.538862	0.992552	5.64968	3.43849	4.14985	1.52531	2.1184
chr6	125227026	125247027	Cd27	chr6	125187045	125182639	125187045	4.90553	0.718896	0.534621	-1	-1	0	1	1	0	0	1	dd	dd	dd	chr6	125237600	125237800	chr6_125237600_125237800	0.992552	0.992552	0.538862	1.52531	4.14985	0.538862	0.538862	0.992552	0.538862	0.538862	0.538862	0.193141	3.43849	0.538862	1.52531	0.538862	0.538862	0.992552	0.538862	0.538862	2.1184	0.992552	2.75913	0.538862	0.992552
chr6	125227026	125247027	Cd27	chr6	125187045	125182639	125187045	4.90553	0.718896	0.534621	-1	-1	0	1	1	0	0	1	dd	dd	dd	chr6	125241600	125241800	chr6_125241600_125241800	2.1184	2.75913	0.992552	1.52531	2.1184	0.538862	0.193141	0.538862	0.538862	0.538862	0.992552	0.538862	3.43849	0.992552	3.43849	0.538862	0.538862	0.538862	0.992552	1.52531	5.64968	9.71312	11.4263	2.1184	4.14985
chr1	171672053	171692054	Cd48	chr1	173612185	173612185	173635388	3.50494	1.12009	0.521159	-1	-1	0	1	1	0	0	1	dd	dd	dd	chr1	171673000	171673400	chr1_171673000_171673400	1.25893	0.765707	0.538862	1.03209	2.14222	0.538862	0.366001	0.538862	0.538862	0.193141	0.538862	0.538862	2.83758	4.16335	1.03209	4.89977	3.45449	0.765707	1.32863	0.366001	0.992552	2.43877	1.52531	1.82186	2.14222
chr1	171672053	171692054	Cd48	chr1	173612185	173612185	173635388	3.50494	1.12009	0.521159	-1	-1	0	1	1	0	0	1	dd	dd	dd	chr1	171674400	171674800	chr1_171674400_171674800	1.25893	0.538862	0.366001	1.55548	1.55548	0.538862	0.366001	0.592847	0.765707	0.366001	0.366001	0.366001	1.03209	7.52807	0.538862	6.05916	4.89977	1.52531	0.538862	0.193141	0.366001	1.649	1.32863	0.538862	0.765707
chr1	171672053	171692054	Cd48	chr1	173612185	173612185	173635388	3.50494	1.12009	0.521159	-1	-1	0	1	1	0	0	1	dd	dd	dd	chr1	171677800	171678000	chr1_171677800_171678000	2.1184	0.538862	0.538862	3.43849	2.75913	0.538862	0.538862	0.538862	0.538862	0.538862	0.538862	0.538862	4.14985	1.52531	0.538862	5.64968	3.43849	1.52531	4.14985	0.538862	8.04451	0.992552	3.43849	2.75913	4.88822
chr1	171672053	171692054	Cd48	chr1	173612185	173612185	173635388	3.50494	1.12009	0.521159	-1	-1	0	1	1	0	0	1	dd	dd	dd	chr1	171681000	171682200	chr1_171681000_171682200	1.54542	1.94664	0.556857	1.65221	2.7173	0.250761	0.308381	0.481242	0.423621	0.250761	0.250761	0.326376	3.07911	3.59234	1.19337	5.07347	3.36551	1.94664	3.75857	0.953349	1.94664	1.86428	1.41219	1.97107	2.49729
chr1	171672053	171692054	Cd48	chr1	173612185	173612185	173635388	3.50494	1.12009	0.521159	-1	-1	0	1	1	0	0	1	dd	dd	dd	chr1	171687400	171687600	chr1_171687400_171687600	1.52531	1.52531	0.193141	1.52531	2.75913	0.538862	0.538862	0.538862	0.193141	0.538862	0.538862	0.538862	4.14985	22.3087	0.992552	3.43849	2.1184	0.538862	2.75913	0.538862	1.52531	0.193141	0.538862	0.992552	1.52531
chr18	60793847	60813848	Cd74	chr18	60963502	60963502	60972306	7.38997	4.03045	2.67275	-1	-1	-1	1	1	1	0	1	dd	dd	dd	chr18	60795200	60795400	chr18_60795200_60795400	0.992552	4.88822	0.538862	2.1184	1.52531	0.538862	0.538862	0.538862	0.538862	0.193141	0.538862	0.193141	5.64968	0.538862	0.538862	0.992552	0.538862	0.538862	3.43849	3.43849	0.193141	0.193141	0.193141	2.1184	3.43849
chr18	60793847	60813848	Cd74	chr18	60963502	60963502	60972306	7.38997	4.03045	2.67275	-1	-1	-1	1	1	1	0	1	dd	dd	dd	chr18	60803000	60803200	chr18_60803000_60803200	0.992552	4.14985	0.193141	0.992552	1.52531	0.193141	0.193141	0.538862	0.992552	0.193141	0.193141	0.193141	3.43849	0.538862	0.538862	2.1184	0.992552	0.538862	2.75913	1.52531	0.538862	0.193141	0.193141	0.992552	1.52531
chr18	60793847	60813848	Cd74	chr18	60963502	60963502	60972306	7.38997	4.03045	2.67275	-1	-1	-1	1	1	1	0	1	dd	dd	dd	chr18	60803600	60803800	chr18_60803600_60803800	3.43849	28.9518	0.538862	2.1184	2.75913	0.992552	0.538862	0.538862	0.538862	0.538862	0.193141	0.538862	6.43114	0.538862	8.04451	2.75913	1.52531	1.52531	13.1761	17.6758	1.52531	5.64968	0.992552	3.43849	4.14985
chr18	60793847	60813848	Cd74	chr18	60963502	60963502	60972306	7.38997	4.03045	2.67275	-1	-1	-1	1	1	1	0	1	dd	dd	dd	chr18	60805000	60805200	chr18_60805000_60805200	2.75913	11.4263	0.538862	2.1184	2.75913	0.538862	0.992552	0.538862	0.538862	0.538862	0.538862	0.538862	6.43114	4.14985	2.75913	8.04451	8.04451	0.992552	4.14985	3.43849	1.52531	2.75913	2.1184	2.75913	3.43849
chr18	60793847	60813848	Cd74	chr18	60963502	60963502	60972306	7.38997	4.03045	2.67275	-1	-1	-1	1	1	1	0	1	dd	dd	dd	chr18	60805800	60806000	chr18_60805800_60806000	5.64968	19.5154	0.538862	5.64968	6.43114	0.992552	1.52531	0.538862	0.538862	0.538862	2.1184	1.52531	8.04451	4.14985	7.2301	11.4263	12.297	2.75913	8.87266	12.297	2.75913	7.2301	4.14985	10.5647	10.5647
chr18	60793847	60813848	Cd74	chr18	60963502	60963502	60972306	7.38997	4.03045	2.67275	-1	-1	-1	1	1	1	0	1	dd	dd	dd	chr18	60806600	60806800	chr18_60806600_60806800	1.52531	8.04451	0.193141	2.1184	0.992552	0.538862	0.992552	0.992552	0.193141	0.538862	0.538862	0.193141	3.43849	0.992552	2.1184	4.14985	2.1184	2.1184	4.88822	2.1184	0.538862	0.992552	0.538862	1.52531	2.1184
chr18	60793847	60813848	Cd74	chr18	60963502	60963502	60972306	7.38997	4.03045	2.67275	-1	-1	-1	1	1	1	0	1	dd	dd	dd	chr18	60807200	60807600	chr18_60807200_60807600	3.13413	8.47161	0.366001	3.88404	5.3343	0.193141	0.193141	0.992552	0.366001	0.193141	0.538862	0.538862	7.30067	3.20677	5.8159	6.09718	3.50331	0.765707	10.3727	6.23613	0.538862	0.538862	0.765707	7.78806	8.15725
chr18	60793847	60813848	Cd74	chr18	60963502	60963502	60972306	7.38997	4.03045	2.67275	-1	-1	-1	1	1	1	0	1	dd	dd	dd	chr18	60811600	60811800	chr18_60811600_60811800	0.538862	4.14985	0.193141	0.538862	0.538862	0.193141	0.193141	0.538862	0.992552	0.538862	0.193141	0.538862	0.538862	0.538862	0.992552	1.52531	0.538862	0.992552	1.52531	2.1184	0.193141	0.992552	0.193141	0.538862	0.992552
chr18	60793847	60813848	Cd74	chr18	60963502	60963502	60972306	7.38997	4.03045	2.67275	-1	-1	-1	1	1	1	0	1	dd	dd	dd	chr18	60812200	60814200	chr18_60812200_60814200	0.6296	4.01618	0.571253	0.469718	0.435145	0.262285	0.227713	0.525884	0.731135	0.366001	0.296857	0.193141	0.400573	0.296857	0.776504	1.0991	0.435145	0.6296	1.54752	2.09191	0.331429	0.342226	0.262285	0.536681	0.515087
chr7	24887509	24907510	Cd79a	chr7	25682529	25682529	25687216	3.16053	0.361455	0.974393	-1	-1	0	1	1	0	0	1	dd	dd	dd	chr7	24890600	24890800	chr7_24890600_24890800	4.14985	3.43849	3.43849	5.64968	3.43849	2.1184	1.52531	4.14985	4.88822	4.88822	0.538862	1.52531	5.64968	3.43849	4.88822	9.71312	8.87266	3.43849	8.04451	4.88822	3.43849	2.1184	2.75913	4.14985	4.88822
chr7	24887509	24907510	Cd79a	chr7	25682529	25682529	25687216	3.16053	0.361455	0.974393	-1	-1	0	1	1	0	0	1	dd	dd	dd	chr7	24896400	24896600	chr7_24896400_24896600	0.538862	4.14985	0.538862	0.538862	0.538862	0.193141	0.538862	0.992552	0.538862	0.193141	0.193141	0.193141	0.538862	0.193141	0.992552	0.538862	0.538862	0.538862	1.52531	1.52531	0.193141	0.193141	0.538862	0.193141	0.193141
chr7	24887509	24907510	Cd79a	chr7	25682529	25682529	25687216	3.16053	0.361455	0.974393	-1	-1	0	1	1	0	0	1	dd	dd	dd	chr7	24897200	24897400	chr7_24897200_24897400	0.992552	8.87266	0.992552	0.538862	0.538862	0.193141	0.193141	0.992552	0.538862	0.193141	0.193141	0.193141	1.52531	0.538862	0.992552	0.992552	0.193141	0.538862	2.1184	8.87266	0.193141	0.193141	0.193141	0.538862	0.992552
chr7	24887509	24907510	Cd79a	chr7	25682529	25682529	25687216	3.16053	0.361455	0.974393	-1	-1	0	1	1	0	0	1	dd	dd	dd	chr7	24901200	24901400	chr7_24901200_24901400	1.52531	1.52531	0.992552	0.992552	0.992552	2.1184	1.52531	1.52531	1.52531	0.992552	0.538862	0.538862	2.1184	0.538862	0.992552	4.88822	2.1184	0.992552	9.71312	0.992552	0.992552	0.992552	0.538862	3.43849	2.1184
chr7	24887509	24907510	Cd79a	chr7	25682529	25682529	25687216	3.16053	0.361455	0.974393	-1	-1	0	1	1	0	0	1	dd	dd	dd	chr7	24902000	24902200	chr7_24902000_24902200	2.1184	4.14985	0.992552	1.52531	1.52531	0.992552	0.992552	0.992552	0.992552	0.538862	0.193141	0.193141	2.75913	2.75913	0.992552	8.87266	5.64968	0.992552	8.04451	2.75913	1.52531	2.1184	4.88822	3.43849	3.43849
chr7	24887509	24907510	Cd79a	chr7	25682529	25682529	25687216	3.16053	0.361455	0.974393	-1	-1	0	1	1	0	0	1	dd	dd	dd	chr7	24902800	24903400	chr7_24902800_24903400	2.57431	6.051	4.18622	2.13428	1.54542	1.17014	1.34772	2.34786	3.03788	4.41267	0.538862	0.574852	3.71883	1.36784	2.79555	4.6498	1.34772	1.92071	3.05755	1.759	5.0954	2.42027	4.00729	3.77495	3.4817
chr7	24887509	24907510	Cd79a	chr7	25682529	25682529	25687216	3.16053	0.361455	0.974393	-1	-1	0	1	1	0	0	1	dd	dd	dd	chr7	24904200	24904400	chr7_24904200_24904400	18.5931	19.5154	27.0384	23.2478	18.5931	16.7636	15.8572	24.1905	24.1905	20.4423	4.88822	5.64968	22.3087	11.4263	14.9568	19.5154	14.9568	15.8572	29.9125	25.1366	21.3734	13.1761	16.7636	21.3734	20.4423
chr7	24887509	24907510	Cd79a	chr7	25682529	25682529	25687216	3.16053	0.361455	0.974393	-1	-1	0	1	1	0	0	1	dd	dd	dd	chr7	24905000	24905200	chr7_24905000_24905200	4.88822	2.75913	9.71312	7.2301	3.43849	2.75913	4.14985	9.71312	8.87266	8.04451	0.992552	2.1184	7.2301	2.1184	2.75913	7.2301	4.88822	4.88822	5.64968	4.88822	4.14985	1.52531	0.992552	5.64968	4.88822
chr7	24887509	24907510	Cd79a	chr7	25682529	25682529	25687216	3.16053	0.361455	0.974393	-1	-1	0	1	1	0	0	1	dd	dd	dd	chr7	24907200	24907400	chr7_24907200_24907400	2.75913	6.43114	0.538862	2.1184	4.14985	0.193141	0.193141	1.52531	0.992552	0.193141	0.193141	0.193141	3.43849	2.1184	3.43849	0.992552	0.538862	0.992552	4.14985	3.43849	13.1761	7.2301	11.4263	2.1184	4.14985
chr11	106304528	106324529	Cd79b	chr11	106175843	106172654	106175843	3.28367	1.4774	0.837335	-1	-1	0	1	1	0	0	1	dd	dd	dd	chr11	106305800	106306200	chr11_106305800_106306200	1.25893	6.04041	0.538862	1.55548	1.52531	0.538862	0.193141	0.538862	0.538862	0.538862	0.193141	0.538862	4.51904	0.538862	0.538862	0.992552	0.538862	0.538862	4.93481	3.45449	0.538862	0.366001	0.193141	1.82186	2.77844
chr11	106304528	106324529	Cd79b	chr11	106175843	106172654	106175843	3.28367	1.4774	0.837335	-1	-1	0	1	1	0	0	1	dd	dd	dd	chr11	106308200	106308400	chr11_106308200_106308400	0.992552	10.5647	0.538862	0.538862	0.538862	0.193141	0.538862	0.193141	0.538862	0.538862	0.538862	0.538862	1.52531	0.538862	0.538862	0.992552	0.992552	0.538862	0.538862	3.43849	0.193141	0.193141	0.992552	0.538862	0.538862
chr11	106304528	106324529	Cd79b	chr11	106175843	106172654	106175843	3.28367	1.4774	0.837335	-1	-1	0	1	1	0	0	1	dd	dd	dd	chr11	106310200	106310400	chr11_106310200_106310400	0.992552	13.1761	0.538862	0.193141	0.193141	0.193141	0.538862	0.193141	0.992552	0.193141	0.538862	0.193141	0.193141	0.538862	0.992552	0.992552	0.538862	0.538862	1.52531	3.43849	0.193141	0.193141	0.538862	0.538862	0.193141
chr11	106304528	106324529	Cd79b	chr11	106175843	106172654	106175843	3.28367	1.4774	0.837335	-1	-1	0	1	1	0	0	1	dd	dd	dd	chr11	106313400	106313800	chr11_106313400_106313800	1.03209	4.54408	0.765707	0.765707	1.32863	0.538862	0.193141	0.992552	0.992552	0.538862	0.366001	0.366001	2.4819	0.538862	1.25893	1.25893	0.765707	0.765707	0.992552	1.03209	0.859226	0.992552	0.859226	1.55548	1.87584
chr11	106304528	106324529	Cd79b	chr11	106175843	106172654	106175843	3.28367	1.4774	0.837335	-1	-1	0	1	1	0	0	1	dd	dd	dd	chr11	106314400	106314600	chr11_106314400_106314600	0.992552	8.87266	0.538862	1.52531	0.992552	0.992552	0.193141	0.538862	0.538862	0.193141	0.193141	0.193141	2.1184	0.538862	2.1184	0.992552	0.193141	1.52531	3.43849	3.43849	0.193141	0.992552	0.193141	1.52531	2.1184
chr11	106304528	106324529	Cd79b	chr11	106175843	106172654	106175843	3.28367	1.4774	0.837335	-1	-1	0	1	1	0	0	1	dd	dd	dd	chr11	106318800	106319000	chr11_106318800_106319000	1.52531	3.43849	0.538862	2.1184	2.1184	0.193141	0.193141	0.538862	0.992552	0.538862	0.193141	0.193141	4.14985	0.538862	1.52531	3.43849	1.52531	0.538862	3.43849	1.52531	0.193141	0.538862	0.538862	2.75913	4.14985
chr2	148433534	148453535	Cd93	chr2	148269271	148262386	148269271	3.77041	1.23578	0.321753	-1	-1	0	1	1	0	0	1	dd	dd	dd	chr2	148436400	148436600	chr2_148436400_148436600	0.992552	0.538862	0.538862	1.52531	4.14985	0.538862	0.538862	0.538862	0.538862	0.538862	0.538862	0.538862	3.43849	0.538862	0.992552	0.193141	0.538862	0.538862	0.538862	0.538862	0.538862	0.193141	0.538862	1.52531	1.52531
chr2	148433534	148453535	Cd93	chr2	148269271	148262386	148269271	3.77041	1.23578	0.321753	-1	-1	0	1	1	0	0	1	dd	dd	dd	chr2	148443400	148443600	chr2_148443400_148443600	3.43849	11.4263	0.992552	8.87266	14.0629	0.538862	0.193141	0.538862	0.538862	0.193141	0.193141	0.193141	13.1761	4.14985	8.87266	0.538862	0.193141	2.1184	4.14985	3.43849	7.2301	0.193141	2.1184	6.43114	8.04451
chr2	148433534	148453535	Cd93	chr2	148269271	148262386	148269271	3.77041	1.23578	0.321753	-1	-1	0	1	1	0	0	1	dd	dd	dd	chr2	148444800	148445200	chr2_148444800_148445200	0.992552	0.538862	0.538862	2.75913	3.43849	0.193141	0.193141	0.538862	0.366001	0.366001	0.366001	0.538862	6.43989	0.765707	2.77844	0.366001	0.366001	0.538862	0.765707	0.538862	0.538862	0.366001	0.193141	2.75913	3.09881
chr19	6296455	6316456	Cdc42bpg	chr19	6306456	6306456	6325652	3.67681	3.12304	3.10799	-1	0	1	1	1	1	1	1	dn	dd	xx	chr19	6297000	6297200	chr19_6297000_6297200	1.52531	0.193141	4.88822	1.52531	1.52531	1.52531	1.52531	5.64968	6.43114	4.88822	0.992552	0.992552	1.52531	0.538862	0.538862	4.14985	2.1184	0.992552	1.52531	0.992552	0.538862	0.193141	0.538862	1.52531	1.52531
chr19	6296455	6316456	Cdc42bpg	chr19	6306456	6306456	6325652	3.67681	3.12304	3.10799	-1	0	1	1	1	1	1	1	dn	dd	xx	chr19	6297800	6298000	chr19_6297800_6298000	4.88822	0.992552	5.64968	3.43849	4.14985	2.1184	2.1184	8.04451	8.04451	6.43114	2.1184	2.1184	8.04451	4.88822	2.75913	8.87266	5.64968	2.1184	20.4423	8.87266	0.992552	0.992552	0.538862	8.87266	8.87266
chr19	6296455	6316456	Cdc42bpg	chr19	6306456	6306456	6325652	3.67681	3.12304	3.10799	-1	0	1	1	1	1	1	1	dn	dd	xx	chr19	6299600	6299800	chr19_6299600_6299800	1.52531	2.75913	0.992552	2.1184	2.75913	0.193141	0.193141	0.992552	1.52531	0.992552	0.538862	0.193141	4.14985	2.1184	2.75913	1.52531	0.193141	0.538862	7.2301	0.992552	2.1184	0.193141	0.538862	4.14985	4.14985
chr19	6296455	6316456	Cdc42bpg	chr19	6306456	6306456	6325652	3.67681	3.12304	3.10799	-1	0	1	1	1	1	1	1	dn	dd	xx	chr19	6300600	6300800	chr19_6300600_6300800	4.14985	0.538862	18.5931	7.2301	0.992552	4.88822	4.88822	13.1761	13.1761	9.71312	0.992552	1.52531	0.538862	0.538862	0.992552	10.5647	7.2301	9.71312	1.52531	0.538862	0.193141	0.193141	0.193141	1.52531	0.992552
chr19	6296455	6316456	Cdc42bpg	chr19	6306456	6306456	6325652	3.67681	3.12304	3.10799	-1	0	1	1	1	1	1	1	dn	dd	xx	chr19	6302600	6302800	chr19_6302600_6302800	1.52531	0.538862	1.52531	2.75913	2.75913	0.538862	0.538862	0.992552	0.992552	1.52531	0.538862	0.193141	6.43114	2.75913	2.75913	3.43849	1.52531	0.992552	2.1184	0.992552	0.193141	0.538862	2.75913	0.992552	1.52531
chr19	6296455	6316456	Cdc42bpg	chr19	6306456	6306456	6325652	3.67681	3.12304	3.10799	-1	0	1	1	1	1	1	1	dn	dd	xx	chr19	6304800	6305200	chr19_6304800_6305200	3.09881	2.14222	5.64968	2.75913	2.75913	0.992552	0.765707	5.64968	6.04041	6.46637	0.366001	0.538862	3.09881	2.77844	3.43849	7.63731	4.51904	2.75913	6.51126	4.99462	2.1184	1.82186	1.25893	4.54408	3.45449
chr19	6296455	6316456	Cdc42bpg	chr19	6306456	6306456	6325652	3.67681	3.12304	3.10799	-1	0	1	1	1	1	1	1	dn	dd	xx	chr19	6306400	6307000	chr19_6306400_6307000	2.55843	3.39428	4.18622	3.44916	1.54542	1.36784	1.01891	3.46883	3.9491	5.30358	0.423621	0.538862	3.21203	1.17014	2.98558	5.67071	1.759	2.57431	2.24549	2.77201	3.04168	1.54542	2.64628	3.92173	3.21203
chr11	54777702	54797703	Cdc42se2	chr11	54601205	54530916	54601205	3.43894	2.18815	1.69888	-1	-1	0	1	1	0	0	1	dd	dd	dd	chr11	54778600	54778800	chr11_54778600_54778800	0.992552	4.88822	0.538862	0.992552	0.538862	0.193141	0.193141	0.538862	0.992552	0.538862	0.193141	0.538862	0.538862	0.538862	0.992552	4.88822	3.43849	0.538862	0.992552	0.538862	0.538862	1.52531	0.992552	0.992552	0.992552
chr11	54777702	54797703	Cdc42se2	chr11	54601205	54530916	54601205	3.43894	2.18815	1.69888	-1	-1	0	1	1	0	0	1	dd	dd	dd	chr11	54787000	54787200	chr11_54787000_54787200	2.75913	3.43849	4.14985	2.1184	1.52531	0.992552	1.52531	4.14985	4.88822	2.75913	0.992552	0.538862	3.43849	0.992552	2.75913	6.43114	3.43849	2.75913	4.14985	2.1184	3.43849	2.1184	4.14985	2.75913	2.75913
chr11	54777702	54797703	Cdc42se2	chr11	54601205	54530916	54601205	3.43894	2.18815	1.69888	-1	-1	0	1	1	0	0	1	dd	dd	dd	chr11	54787600	54787800	chr11_54787600_54787800	12.297	11.4263	18.5931	16.7636	9.71312	4.14985	5.64968	17.6758	18.5931	20.4423	2.75913	3.43849	20.4423	6.43114	8.04451	18.5931	15.8572	12.297	14.9568	14.0629	14.0629	10.5647	9.71312	18.5931	15.8572
chr2	72466217	72486218	Cdca7	chr2	72314275	72314275	72324947	6.00865	3.79113	3.93051	-1	-1	0	1	1	1	1	1	dd	dd	dd	chr2	72475800	72476400	chr2_72475800_72476400	3.2227	4.6498	5.6942	3.92173	2.33198	1.759	1.93658	3.25525	3.46883	5.73978	1.21661	1.06538	3.68628	2.84398	1.92071	7.83247	5.0954	4.47591	1.60777	2.13428	3.44916	1.98545	1.80546	3.2227	3.2227
chr10	40339306	40359307	Cdk19	chr10	40069113	40069113	40203624	3.67482	3.08041	2.80509	-1	-1	0	1	1	1	0	1	dd	dd	dd	chr10	40347800	40348000	chr10_40347800_40348000	2.1184	1.52531	4.88822	1.52531	1.52531	0.992552	0.538862	3.43849	2.75913	2.75913	0.538862	0.538862	2.75913	1.52531	0.992552	8.04451	8.04451	1.52531	1.52531	0.538862	1.52531	0.992552	0.538862	0.992552	2.1184
chr10	40339306	40359307	Cdk19	chr10	40069113	40069113	40203624	3.67482	3.08041	2.80509	-1	-1	0	1	1	1	0	1	dd	dd	dd	chr10	40348600	40349400	chr10_40348600_40349400	14.1156	16.6133	19.5499	13.6554	14.7859	7.29857	7.76737	20.2605	19.8003	21.6511	3.63908	4.78259	14.1016	11.8748	9.1165	17.4596	16.5778	12.1169	14.9276	19.9256	15.2332	14.8394	14.5552	15.4549	15.6997
chr10	40339306	40359307	Cdk19	chr10	40069113	40069113	40203624	3.67482	3.08041	2.80509	-1	-1	0	1	1	1	0	1	dd	dd	dd	chr10	40349800	40350200	chr10_40349800_40350200	2.1184	4.89977	3.09881	2.43877	2.14222	0.992552	0.992552	2.43877	2.43877	1.52531	0.193141	0.538862	4.51904	1.52531	1.82186	4.14985	1.25893	2.1184	1.55548	1.25893	3.79417	1.82186	2.4819	2.43877	2.43877
chr5	3334310	3354311	Cdk6	chr5	3344311	3344311	3522225	4.93998	1.87341	0.349721	-1	-1	0	1	1	0	0	1	dd	dd	dd	chr5	3341200	3341400	chr5_3341200_3341400	2.1184	6.43114	0.992552	3.43849	2.1184	0.992552	0.538862	0.992552	0.992552	0.193141	0.538862	0.992552	2.75913	1.52531	2.1184	4.14985	0.992552	2.75913	1.52531	1.52531	7.2301	4.88822	4.88822	2.75913	2.75913
chr5	3334310	3354311	Cdk6	chr5	3344311	3344311	3522225	4.93998	1.87341	0.349721	-1	-1	0	1	1	0	0	1	dd	dd	dd	chr5	3342800	3343200	chr5_3342800_3343200	2.43877	3.43849	1.55548	4.51904	3.79417	0.765707	1.52531	1.55548	1.82186	0.538862	1.25893	1.82186	5.64968	1.82186	1.82186	4.51904	1.52531	4.14985	2.21552	1.82186	2.75913	2.77844	2.14222	2.43877	2.43877
chr5	3334310	3354311	Cdk6	chr5	3344311	3344311	3522225	4.93998	1.87341	0.349721	-1	-1	0	1	1	0	0	1	dd	dd	dd	chr5	3343600	3344000	chr5_3343600_3344000	2.77844	4.89977	1.87584	4.54408	3.09881	1.82186	1.55548	2.14222	1.82186	0.765707	1.52531	1.82186	6.04041	2.1184	3.09881	4.14985	2.1184	4.16335	2.75913	1.32863	4.14985	3.88404	3.50331	2.4819	3.13413
chr5	3334310	3354311	Cdk6	chr5	3344311	3344311	3522225	4.93998	1.87341	0.349721	-1	-1	0	1	1	0	0	1	dd	dd	dd	chr5	3344400	3344600	chr5_3344400_3344600	8.04451	17.6758	12.297	8.87266	4.88822	5.64968	4.88822	11.4263	10.5647	2.1184	2.1184	2.1184	7.2301	1.52531	5.64968	5.64968	2.1184	8.04451	5.64968	10.5647	15.8572	9.71312	15.8572	9.71312	9.71312
chr5	3334310	3354311	Cdk6	chr5	3344311	3344311	3522225	4.93998	1.87341	0.349721	-1	-1	0	1	1	0	0	1	dd	dd	dd	chr5	3342200	3342400	chr5_3342200_3342400	2.1184	4.88822	2.1184	3.43849	2.75913	0.992552	0.992552	1.52531	1.52531	0.538862	0.538862	0.538862	3.43849	1.52531	2.1184	4.14985	1.52531	2.75913	2.1184	2.1184	3.43849	4.88822	4.88822	2.1184	4.14985
chr14	54702173	54722174	Cebpe	chr14	55331011	55329199	55331011	6.07181	2.79346	1.57407	-1	-1	0	1	1	0	0	1	dd	dd	dd	chr14	54706600	54706800	chr14_54706600_54706800	1.52531	0.193141	0.992552	4.88822	3.43849	0.992552	0.538862	2.75913	1.52531	0.538862	0.992552	0.538862	9.71312	2.1184	0.992552	2.1184	0.538862	2.1184	1.52531	1.52531	0.538862	0.193141	0.193141	4.14985	4.14985
chr14	54702173	54722174	Cebpe	chr14	55331011	55329199	55331011	6.07181	2.79346	1.57407	-1	-1	0	1	1	0	0	1	dd	dd	dd	chr14	54712000	54712400	chr14_54712000_54712400	0.992552	0.366001	0.592847	1.82186	0.765707	0.193141	0.366001	0.992552	0.992552	0.366001	0.538862	0.366001	3.79417	0.538862	0.538862	1.25893	0.538862	0.538862	1.25893	1.32863	0.366001	0.193141	0.193141	5.26895	5.64968
chr14	54702173	54722174	Cebpe	chr14	55331011	55329199	55331011	6.07181	2.79346	1.57407	-1	-1	0	1	1	0	0	1	dd	dd	dd	chr14	54713000	54713200	chr14_54713000_54713200	2.1184	0.992552	0.992552	2.75913	2.1184	0.538862	0.992552	1.52531	1.52531	0.538862	0.538862	0.538862	5.64968	2.1184	0.992552	2.1184	0.992552	0.992552	2.75913	2.1184	6.43114	0.193141	0.193141	7.2301	7.2301
chr14	54702173	54722174	Cebpe	chr14	55331011	55329199	55331011	6.07181	2.79346	1.57407	-1	-1	0	1	1	0	0	1	dd	dd	dd	chr14	54714200	54714400	chr14_54714200_54714400	4.14985	2.1184	4.14985	4.14985	2.1184	2.75913	2.1184	5.64968	4.14985	8.87266	0.992552	1.52531	4.88822	5.64968	1.52531	13.1761	17.6758	2.1184	4.14985	4.88822	4.88822	0.992552	0.992552	4.88822	4.88822
chr14	54702173	54722174	Cebpe	chr14	55331011	55329199	55331011	6.07181	2.79346	1.57407	-1	-1	0	1	1	0	0	1	dd	dd	dd	chr14	54714800	54715000	chr14_54714800_54715000	2.1184	1.52531	1.52531	3.43849	2.75913	2.1184	2.75913	0.992552	0.992552	0.538862	2.75913	2.1184	4.14985	3.43849	2.1184	8.87266	4.88822	2.75913	0.992552	0.992552	1.52531	0.992552	0.538862	3.43849	3.43849
chr14	54702173	54722174	Cebpe	chr14	55331011	55329199	55331011	6.07181	2.79346	1.57407	-1	-1	0	1	1	0	0	1	dd	dd	dd	chr14	54706000	54706200	chr14_54706000_54706200	8.87266	0.538862	18.5931	14.0629	11.4263	10.5647	9.71312	25.1366	26.0859	8.87266	7.2301	6.43114	9.71312	10.5647	7.2301	12.297	9.71312	13.1761	2.1184	0.992552	0.992552	0.193141	0.193141	5.64968	5.64968
chr16	64842083	64862084	Cggbp1	chr16	64851910	64851910	64859317	5.87719	5.19316	5.24637	-1	0	0	1	1	1	1	1	dn	dd	xx	chr16	64850600	64851200	chr16_64850600_64851200	2.13428	2.55843	2.13428	2.36073	1.92071	1.92071	1.83422	2.57431	2.34786	1.34772	1.17014	1.17014	2.77201	1.54542	1.36784	4.88822	2.98558	3.44916	2.07134	1.01891	2.33198	3.2227	2.13428	1.92071	2.34786
chr16	64842083	64862084	Cggbp1	chr16	64851910	64851910	64859317	5.87719	5.19316	5.24637	-1	0	0	1	1	1	1	1	dn	dd	xx	chr16	64851600	64853200	chr16_64851600_64853200	9.43845	14.0232	9.49844	11.09	9.81891	7.34701	8.30848	8.34937	9.28256	7.56331	3.94993	4.74066	11.4427	2.94706	7.99673	7.25756	4.23936	9.36324	10.2351	13.0935	12.8415	14.4673	14.1115	12.4175	12.7012
chr11	69359390	69379391	Chd3	chr11	69182893	69157852	69182893	4.35916	1.90337	1.70427	-1	-1	0	1	1	0	0	1	dd	dd	dd	chr11	69366200	69366800	chr11_69366200_69366800	3.97265	3.4817	3.03788	4.9994	5.69991	2.03192	2.66639	2.34786	2.33198	1.19649	1.31494	1.01891	6.17649	3.76725	5.39586	12.874	11.4417	2.57431	5.42273	4.71303	4.44671	3.95274	2.8603	3.67561	3.67561
chr11	69359390	69379391	Chd3	chr11	69182893	69157852	69182893	4.35916	1.90337	1.70427	-1	-1	0	1	1	0	0	1	dd	dd	dd	chr11	69368000	69368600	chr11_69368000_69368600	1.72301	2.1184	1.54542	0.841322	1.34772	0.423621	0.538862	1.52531	1.52531	0.538862	0.574852	0.423621	2.40016	1.21661	1.34772	2.54555	1.01891	0.867678	4.41267	1.27895	7.79834	0.841322	0.690092	1.34772	1.52531
chr11	69359390	69379391	Chd3	chr11	69182893	69157852	69182893	4.35916	1.90337	1.70427	-1	-1	0	1	1	0	0	1	dd	dd	dd	chr11	69372400	69372600	chr11_69372400_69372600	1.52531	0.538862	3.43849	1.52531	0.992552	0.538862	0.992552	2.75913	3.43849	0.992552	0.538862	0.538862	0.538862	1.52531	0.992552	9.71312	8.87266	1.52531	0.992552	0.193141	0.193141	0.992552	0.193141	0.193141	0.538862
chr11	69359390	69379391	Chd3	chr11	69182893	69157852	69182893	4.35916	1.90337	1.70427	-1	-1	0	1	1	0	0	1	dd	dd	dd	chr11	69373400	69373600	chr11_69373400_69373600	2.1184	0.538862	10.5647	2.1184	0.538862	1.52531	0.538862	8.87266	9.71312	4.88822	0.992552	0.538862	0.193141	0.193141	0.538862	4.88822	3.43849	2.1184	0.992552	0.193141	0.193141	0.193141	0.193141	0.538862	0.992552
chr14	29998998	30018999	Chdh	chr14	30822185	30822185	30853652	3.89852	0.242341	0.201775	-1	0	0	1	1	0	0	1	dn	dd	xx	chr14	30008800	30009000	chr14_30008800_30009000	1.52531	0.992552	1.52531	6.43114	3.43849	0.538862	0.193141	0.992552	0.992552	0.538862	0.193141	0.193141	8.04451	0.538862	4.14985	0.538862	0.538862	4.88822	0.992552	0.538862	1.52531	1.52531	0.193141	4.88822	5.64968
chr14	29998998	30018999	Chdh	chr14	30822185	30822185	30853652	3.89852	0.242341	0.201775	-1	0	0	1	1	0	0	1	dn	dd	xx	chr14	30016800	30017000	chr14_30016800_30017000	0.992552	0.538862	0.193141	2.1184	1.52531	0.538862	0.538862	0.538862	0.538862	0.538862	0.538862	0.538862	5.64968	0.538862	0.992552	0.992552	0.538862	0.538862	0.992552	0.538862	0.193141	0.193141	0.193141	0.992552	1.52531
chr3	106157563	106177564	Chi3l3	chr3	105970482	105950471	105970482	4.16032	0.816606	0.137504	-1	-1	0	1	1	0	0	1	dd	dd	dd	.	-1	-1	.	-1	.	.	.	.	.	.	.	.	.	.	.	.	.	.	.	.	.	.	.	.	.	.	.	.
chr19	44097476	44117477	Chuk	chr19	44181967	44147823	44181967	4.12279	3.21932	3.22851	-1	-1	0	1	1	1	1	1	dd	dd	dd	chr19	44107400	44107600	chr19_44107400_44107600	10.5647	9.71312	17.6758	10.5647	7.2301	4.88822	6.43114	16.7636	18.5931	21.3734	1.52531	2.1184	10.5647	4.88822	9.71312	18.5931	18.5931	10.5647	12.297	8.87266	8.87266	8.87266	7.2301	14.9568	13.1761
chr19	44097476	44117477	Chuk	chr19	44181967	44147823	44181967	4.12279	3.21932	3.22851	-1	-1	0	1	1	1	1	1	dd	dd	dd	chr19	44112000	44112200	chr19_44112000_44112200	0.992552	0.538862	0.992552	2.1184	0.992552	0.538862	0.538862	0.992552	0.538862	0.538862	0.538862	0.538862	1.52531	0.538862	0.538862	4.88822	1.52531	3.43849	0.992552	1.52531	0.992552	0.193141	2.1184	0.992552	1.52531
chr19	44097476	44117477	Chuk	chr19	44181967	44147823	44181967	4.12279	3.21932	3.22851	-1	-1	0	1	1	1	1	1	dd	dd	dd	chr19	44116200	44116400	chr19_44116200_44116400	0.538862	4.14985	0.538862	0.538862	0.538862	0.193141	0.193141	0.992552	0.538862	0.538862	0.538862	0.193141	0.538862	0.538862	0.992552	0.992552	0.538862	0.538862	2.1184	0.992552	0.193141	0.193141	0.538862	0.538862	0.992552
chr8	106883638	106903639	Cirh1a	chr8	109417539	109417539	109446994	3.59452	2.4678	2.5488	-1	-1	0	1	1	0	0	1	dd	dd	dd	chr8	106887800	106888000	chr8_106887800_106888000	2.75913	3.43849	1.52531	4.14985	3.43849	1.52531	1.52531	0.992552	1.52531	2.1184	0.992552	0.992552	4.14985	1.52531	2.1184	7.2301	4.88822	3.43849	2.1184	2.75913	2.1184	2.75913	2.1184	4.88822	4.14985
chr8	106883638	106903639	Cirh1a	chr8	109417539	109417539	109446994	3.59452	2.4678	2.5488	-1	-1	0	1	1	0	0	1	dd	dd	dd	chr8	106889000	106889200	chr8_106889000_106889200	0.992552	0.992552	0.538862	0.538862	0.538862	0.538862	0.193141	0.538862	0.538862	0.538862	0.992552	0.193141	0.538862	0.538862	0.992552	0.992552	0.992552	0.992552	0.992552	0.538862	4.14985	0.992552	0.538862	0.538862	0.538862
chr8	106883638	106903639	Cirh1a	chr8	109417539	109417539	109446994	3.59452	2.4678	2.5488	-1	-1	0	1	1	0	0	1	dd	dd	dd	chr8	106892400	106892600	chr8_106892400_106892600	2.1184	0.992552	2.1184	4.14985	2.75913	0.992552	1.52531	1.52531	1.52531	1.52531	1.52531	2.1184	3.43849	4.14985	2.75913	8.04451	5.64968	4.14985	2.1184	0.538862	0.992552	1.52531	0.992552	0.992552	2.1184
chr8	106883638	106903639	Cirh1a	chr8	109417539	109417539	109446994	3.59452	2.4678	2.5488	-1	-1	0	1	1	0	0	1	dd	dd	dd	chr8	106893000	106893200	chr8_106893000_106893200	2.1184	2.1184	1.52531	2.75913	2.1184	0.538862	0.538862	1.52531	1.52531	0.992552	0.538862	0.538862	3.43849	1.52531	3.43849	4.14985	2.1184	1.52531	1.52531	0.992552	4.14985	2.75913	2.1184	1.52531	1.52531
chr8	106883638	106903639	Cirh1a	chr8	109417539	109417539	109446994	3.59452	2.4678	2.5488	-1	-1	0	1	1	0	0	1	dd	dd	dd	chr8	106893600	106893800	chr8_106893600_106893800	4.88822	6.43114	6.43114	5.64968	4.14985	2.1184	2.75913	6.43114	7.2301	6.43114	1.52531	1.52531	6.43114	2.75913	4.14985	8.87266	4.14985	6.43114	4.88822	4.14985	7.2301	6.43114	5.64968	8.04451	7.2301
chr10	84523887	84543888	Ckap4	chr10	83996633	83989049	83996633	4.92302	0.909515	0.975367	-1	-1	0	1	1	0	0	1	dd	dd	dd	chr10	84527200	84527400	chr10_84527200_84527400	0.992552	0.538862	0.538862	2.1184	0.992552	0.538862	0.538862	0.992552	0.992552	0.538862	0.538862	0.538862	4.88822	0.538862	0.538862	0.538862	0.538862	0.538862	1.52531	0.538862	0.193141	0.193141	0.193141	4.14985	4.88822
chr10	84523887	84543888	Ckap4	chr10	83996633	83989049	83996633	4.92302	0.909515	0.975367	-1	-1	0	1	1	0	0	1	dd	dd	dd	chr10	84529000	84529400	chr10_84529000_84529400	0.538862	0.538862	0.992552	0.765707	1.03209	0.538862	0.538862	0.992552	0.765707	0.538862	0.538862	0.538862	1.55548	3.43849	0.765707	0.538862	0.538862	0.538862	0.765707	0.538862	0.366001	0.193141	0.193141	1.03209	0.765707
chr10	84523887	84543888	Ckap4	chr10	83996633	83989049	83996633	4.92302	0.909515	0.975367	-1	-1	0	1	1	0	0	1	dd	dd	dd	chr10	84534000	84534200	chr10_84534000_84534200	1.52531	4.14985	0.538862	2.1184	0.992552	0.193141	0.193141	0.538862	0.193141	0.193141	0.193141	0.193141	4.14985	0.992552	2.1184	1.52531	0.193141	0.992552	0.538862	1.52531	2.1184	2.75913	5.64968	8.87266	7.2301
chr10	84523887	84543888	Ckap4	chr10	83996633	83989049	83996633	4.92302	0.909515	0.975367	-1	-1	0	1	1	0	0	1	dd	dd	dd	chr10	84542800	84543000	chr10_84542800_84543000	2.1184	0.992552	0.992552	3.43849	2.75913	0.992552	1.52531	0.992552	0.992552	0.992552	4.88822	5.64968	2.75913	2.1184	1.52531	3.43849	1.52531	3.43849	1.52531	1.52531	0.193141	0.193141	0.193141	2.75913	3.43849
chr5	136957867	136977868	Cldn15	chr5	137443738	137443738	137451715	3.55728	1.48406	0.480736	-1	-1	0	1	1	0	0	1	dd	dd	dd	chr5	136962000	136962200	chr5_136962000_136962200	10.5647	9.71312	21.3734	8.04451	8.87266	5.64968	7.2301	21.3734	24.1905	16.7636	2.75913	3.43849	7.2301	6.43114	8.04451	10.5647	8.04451	9.71312	13.1761	8.87266	9.71312	8.04451	6.43114	12.297	10.5647
chr5	136957867	136977868	Cldn15	chr5	137443738	137443738	137451715	3.55728	1.48406	0.480736	-1	-1	0	1	1	0	0	1	dd	dd	dd	chr5	136962600	136962800	chr5_136962600_136962800	5.64968	3.43849	11.4263	7.2301	6.43114	2.1184	3.43849	13.1761	13.1761	8.04451	0.992552	0.538862	4.88822	2.75913	4.14985	6.43114	4.14985	5.64968	8.87266	7.2301	4.14985	2.1184	2.75913	8.04451	6.43114
chr5	136957867	136977868	Cldn15	chr5	137443738	137443738	137451715	3.55728	1.48406	0.480736	-1	-1	0	1	1	0	0	1	dd	dd	dd	chr5	136965200	136965400	chr5_136965200_136965400	2.1184	0.538862	8.04451	2.1184	0.992552	4.88822	4.88822	8.87266	8.87266	2.75913	1.52531	1.52531	0.538862	0.193141	0.538862	4.14985	1.52531	2.75913	0.538862	0.193141	0.538862	0.193141	0.193141	0.538862	0.992552
chr5	136957867	136977868	Cldn15	chr5	137443738	137443738	137451715	3.55728	1.48406	0.480736	-1	-1	0	1	1	0	0	1	dd	dd	dd	chr5	136971000	136971200	chr5_136971000_136971200	2.1184	0.992552	2.75913	3.43849	1.52531	0.992552	0.992552	3.43849	4.14985	3.43849	0.992552	0.992552	2.75913	0.538862	1.52531	3.43849	2.1184	3.43849	3.43849	1.52531	0.538862	0.992552	0.992552	2.75913	2.75913
chr5	136957867	136977868	Cldn15	chr5	137443738	137443738	137451715	3.55728	1.48406	0.480736	-1	-1	0	1	1	0	0	1	dd	dd	dd	chr5	136973800	136974000	chr5_136973800_136974000	0.992552	0.538862	0.538862	2.1184	0.992552	0.193141	0.193141	0.992552	0.538862	0.538862	0.193141	0.193141	5.64968	0.538862	0.992552	0.538862	0.538862	0.538862	2.1184	0.538862	0.193141	0.193141	0.193141	2.75913	4.14985
chr5	136957867	136977868	Cldn15	chr5	137443738	137443738	137451715	3.55728	1.48406	0.480736	-1	-1	0	1	1	0	0	1	dd	dd	dd	chr5	136975600	136975800	chr5_136975600_136975800	0.992552	0.193141	0.538862	0.538862	0.538862	0.193141	0.538862	0.992552	0.538862	0.538862	0.193141	0.193141	1.52531	0.538862	0.538862	0.538862	0.538862	0.538862	9.71312	0.992552	0.538862	0.193141	0.538862	1.52531	2.1184
chr5	136957867	136977868	Cldn15	chr5	137443738	137443738	137451715	3.55728	1.48406	0.480736	-1	-1	0	1	1	0	0	1	dd	dd	dd	chr5	136977800	136978600	chr5_136977800_136978600	1.01232	0.193141	0.652284	1.73543	0.945656	0.193141	0.366001	0.538862	0.785474	0.279571	0.279571	0.193141	3.70836	0.366001	0.538862	0.565854	0.366001	0.538862	4.32674	0.785474	0.193141	0.193141	0.193141	3.99929	4.73668
chr6	129340242	129360243	Clec12a	chr6	129300261	129300261	129315321	5.5928	1.78899	0.137504	-1	-1	0	1	1	0	0	1	dd	dd	dd	chr6	129344600	129344800	chr6_129344600_129344800	0.992552	6.43114	0.538862	2.1184	1.52531	0.538862	0.538862	0.538862	0.538862	0.538862	0.538862	0.538862	2.75913	0.992552	0.538862	0.992552	0.538862	0.538862	2.1184	2.1184	0.193141	0.193141	0.193141	2.75913	2.1184
chr6	129340242	129360243	Clec12a	chr6	129300261	129300261	129315321	5.5928	1.78899	0.137504	-1	-1	0	1	1	0	0	1	dd	dd	dd	chr6	129349800	129350400	chr6_129349800_129350400	2.77201	5.44807	0.690092	6.47019	6.45463	0.538862	0.423621	0.423621	0.423621	0.423621	0.459611	0.193141	10.9172	2.13428	4.17852	5.1731	2.81143	1.93658	6.3382	3.28401	0.308381	0.538862	0.726082	6.70845	7.81482
chr6	129340242	129360243	Clec12a	chr6	129300261	129300261	129315321	5.5928	1.78899	0.137504	-1	-1	0	1	1	0	0	1	dd	dd	dd	chr6	129351200	129351400	chr6_129351200_129351400	0.992552	1.52531	0.992552	2.75913	1.52531	0.538862	0.538862	0.193141	0.538862	0.193141	0.193141	0.193141	4.88822	0.538862	0.538862	0.538862	0.538862	0.538862	2.75913	0.992552	0.193141	0.193141	0.193141	2.1184	2.1184
chr6	40575804	40595805	Clec5a	chr6	40535804	40524896	40535804	3.38612	0.312293	0.235769	-1	0	0	1	1	0	0	1	dn	dd	xx	chr6	40576400	40576600	chr6_40576400_40576600	2.75913	0.193141	0.538862	8.04451	8.04451	0.538862	0.538862	0.193141	0.193141	0.193141	0.193141	0.193141	13.1761	4.14985	3.43849	0.992552	0.538862	0.538862	4.88822	5.64968	0.538862	0.193141	0.538862	12.297	14.0629
chr6	40575804	40595805	Clec5a	chr6	40535804	40524896	40535804	3.38612	0.312293	0.235769	-1	0	0	1	1	0	0	1	dn	dd	xx	chr6	40584400	40584600	chr6_40584400_40584600	0.992552	0.193141	0.193141	3.43849	2.75913	0.538862	0.193141	0.538862	0.538862	0.538862	0.538862	0.538862	8.04451	0.992552	3.43849	0.193141	0.193141	0.538862	0.538862	2.1184	0.193141	0.193141	0.193141	3.43849	3.43849
chr6	40575804	40595805	Clec5a	chr6	40535804	40524896	40535804	3.38612	0.312293	0.235769	-1	0	0	1	1	0	0	1	dn	dd	xx	chr6	40585800	40586000	chr6_40585800_40586000	0.992552	0.193141	0.538862	2.75913	2.1184	0.538862	0.193141	0.538862	0.538862	0.538862	0.538862	0.538862	6.43114	0.992552	1.52531	1.52531	0.538862	0.538862	0.538862	1.52531	0.538862	0.193141	0.193141	4.14985	5.64968
chr6	40575804	40595805	Clec5a	chr6	40535804	40524896	40535804	3.38612	0.312293	0.235769	-1	0	0	1	1	0	0	1	dn	dd	xx	chr6	40588400	40588600	chr6_40588400_40588600	0.992552	0.193141	0.538862	4.14985	1.52531	0.193141	0.538862	0.538862	0.193141	0.538862	0.193141	0.193141	11.4263	0.538862	0.538862	0.193141	0.193141	0.193141	0.538862	0.193141	0.193141	0.193141	0.193141	2.1184	4.14985
chr6	40575804	40595805	Clec5a	chr6	40535804	40524896	40535804	3.38612	0.312293	0.235769	-1	0	0	1	1	0	0	1	dn	dd	xx	chr6	40594800	40595200	chr6_40594800_40595200	1.25893	0.538862	0.538862	2.75913	2.43877	0.366001	0.366001	0.193141	0.538862	0.193141	0.538862	0.193141	6.83062	0.765707	0.538862	2.1184	0.992552	0.193141	1.52531	3.43849	0.538862	0.193141	0.193141	4.88822	6.83062
chr3	121416539	121436540	Cnn3	chr3	121129458	121129458	121161123	4.26138	3.13237	3.24884	-1	-1	0	1	1	1	1	1	dd	dd	dd	chr3	121426200	121426600	chr3_121426200_121426600	2.43877	11.8616	1.25893	3.45449	2.75913	0.193141	0.193141	0.765707	0.992552	0.992552	0.193141	0.193141	8.04451	2.77844	2.14222	0.765707	0.193141	3.50331	0.765707	1.55548	3.45449	6.04041	7.72645	2.43877	2.77844
chr3	121416539	121436540	Cnn3	chr3	121129458	121129458	121161123	4.26138	3.13237	3.24884	-1	-1	0	1	1	1	1	1	dd	dd	dd	chr3	121427000	121427200	chr3_121427000_121427200	2.1184	9.71312	1.52531	4.14985	2.75913	0.193141	0.193141	0.538862	0.992552	0.538862	0.193141	0.193141	6.43114	3.43849	1.52531	0.538862	0.193141	3.43849	0.992552	3.43849	0.992552	4.14985	7.2301	2.1184	2.75913
chr3	121416539	121436540	Cnn3	chr3	121129458	121129458	121161123	4.26138	3.13237	3.24884	-1	-1	0	1	1	1	1	1	dd	dd	dd	chr3	121428200	121428400	chr3_121428200_121428400	0.992552	3.43849	0.538862	1.52531	1.52531	0.193141	0.538862	0.538862	0.538862	0.538862	0.538862	0.193141	2.75913	0.538862	0.538862	0.538862	0.538862	0.992552	0.538862	0.193141	0.193141	0.193141	0.538862	0.992552	2.1184
chr8	95797461	95817462	Cnot1	chr8	98331362	98243350	98331362	3.54698	1.69176	2.20479	-1	-1	0	1	1	0	0	1	dd	dd	dd	chr8	95806600	95806800	chr8_95806600_95806800	1.52531	2.1184	0.538862	2.1184	1.52531	0.538862	0.193141	1.52531	0.992552	0.992552	0.538862	0.992552	4.14985	0.992552	0.992552	4.14985	0.992552	1.52531	0.992552	0.992552	3.43849	1.52531	4.14985	1.52531	2.1184
chr8	95797461	95817462	Cnot1	chr8	98331362	98243350	98331362	3.54698	1.69176	2.20479	-1	-1	0	1	1	0	0	1	dd	dd	dd	chr8	95807400	95808200	chr8_95807400_95808200	13.8382	15.2896	15.649	16.2058	15.2667	9.92782	10.0477	16.1269	16.5851	11.6693	5.56116	6.41815	16.9406	7.1315	12.3023	14.8659	13.5334	15.0409	16.1021	14.1342	16.661	15.3408	13.8042	18.8213	18.8544
chr8	95797461	95817462	Cnot1	chr8	98331362	98243350	98331362	3.54698	1.69176	2.20479	-1	-1	0	1	1	0	0	1	dd	dd	dd	chr8	95810200	95810400	chr8_95810200_95810400	2.1184	3.43849	0.538862	2.1184	2.1184	0.193141	0.538862	0.538862	0.538862	0.992552	0.193141	0.538862	3.43849	1.52531	2.75913	5.64968	3.43849	0.538862	0.992552	1.52531	1.52531	3.43849	4.88822	2.75913	4.14985
chr11	88963933	88983934	Coil	chr11	88835248	88835248	88852927	3.2764	2.3798	1.95331	-1	-1	0	1	1	0	0	1	dd	dd	dd	chr11	88973800	88974000	chr11_88973800_88974000	7.2301	7.2301	7.2301	11.4263	6.43114	2.75913	3.43849	7.2301	6.43114	4.14985	2.75913	2.75913	10.5647	2.1184	8.04451	14.9568	10.5647	8.04451	12.297	5.64968	6.43114	2.75913	4.88822	9.71312	11.4263
chr1	172072527	172092528	Copa	chr1	174012659	174012659	174052463	5.07691	3.7124	3.08825	-1	-1	-1	1	1	1	1	1	dd	dd	dd	chr1	172082600	172082800	chr1_172082600_172082800	12.297	9.71312	14.0629	15.8572	13.1761	9.71312	11.4263	15.8572	14.9568	13.1761	7.2301	8.04451	17.6758	8.87266	8.87266	13.1761	10.5647	12.297	16.7636	10.5647	11.4263	8.87266	11.4263	14.9568	14.0629
chr7	114244679	114264680	Copb1	chr7	121398194	121359072	121398194	4.55895	2.45973	2.44692	-1	-1	0	1	1	0	0	1	dd	dd	dd	chr7	114254200	114254800	chr7_114254200_114254800	5.12943	6.3382	5.52289	6.6479	4.27469	2.76898	2.6135	5.48182	5.52289	3.62461	1.43018	2.20222	6.68837	1.98545	2.98256	7.36552	3.62461	7.31051	5.99073	5.86906	5.76715	5.82455	4.9845	9.79892	9.79892
chr6	30886759	30906760	Copg2	chr6	30846760	30698410	30846760	3.44971	1.70492	1.92697	-1	-1	0	1	1	0	0	1	dd	dd	dd	chr6	30896400	30897000	chr6_30896400_30897000	5.2931	8.18536	6.72723	6.11092	3.34354	1.74312	2.39672	4.89558	5.30056	9.14963	0.726082	1.52531	6.87457	4.17555	4.8017	10.3354	5.61098	4.8017	3.73582	4.28334	8.21971	6.04064	7.90543	8.2042	7.60611
chr6	30886759	30906760	Copg2	chr6	30846760	30698410	30846760	3.44971	1.70492	1.92697	-1	-1	0	1	1	0	0	1	dd	dd	dd	chr6	30904200	30904400	chr6_30904200_30904400	0.992552	4.88822	0.538862	0.538862	0.538862	0.193141	0.992552	0.538862	0.538862	0.538862	0.193141	0.538862	0.992552	2.1184	0.538862	2.75913	0.538862	0.538862	0.538862	0.992552	0.193141	0.538862	0.538862	0.538862	0.193141
chr12	81475109	81495110	Cox16	chr12	82586097	82571690	82586097	4.33508	3.12626	2.80936	-1	-1	0	1	1	1	0	1	dd	dd	dd	chr12	81485000	81485200	chr12_81485000_81485200	8.04451	8.87266	5.64968	8.87266	7.2301	7.2301	8.04451	4.88822	5.64968	6.43114	2.75913	3.43849	8.87266	5.64968	4.88822	12.297	10.5647	13.1761	8.87266	4.88822	10.5647	9.71312	10.5647	11.4263	12.297
chr12	113142010	113162011	Crip1	chr12	114390222	114390222	114392090	7.74602	5.21377	5.47023	-1	-1	0	1	1	1	1	1	dd	dd	dd	chr12	113144400	113144800	chr12_113144400_113144800	2.43877	1.55548	4.14985	2.4819	1.82186	1.03209	1.82186	4.14985	3.79417	1.82186	1.25893	0.992552	3.13413	0.538862	2.43877	4.16335	3.13413	3.09881	3.45449	1.87584	2.14222	1.649	1.25893	2.43877	2.43877
chr12	113142010	113162011	Crip1	chr12	114390222	114390222	114392090	7.74602	5.21377	5.47023	-1	-1	0	1	1	1	1	1	dd	dd	dd	chr12	113146200	113146400	chr12_113146200_113146400	4.88822	4.14985	4.88822	7.2301	4.88822	2.75913	2.1184	5.64968	6.43114	2.75913	1.52531	1.52531	7.2301	0.992552	4.88822	8.87266	7.2301	6.43114	7.2301	4.88822	5.64968	4.14985	2.75913	7.2301	7.2301
chr12	113142010	113162011	Crip1	chr12	114390222	114390222	114392090	7.74602	5.21377	5.47023	-1	-1	0	1	1	1	1	1	dd	dd	dd	chr12	113146800	113147000	chr12_113146800_113147000	2.1184	1.52531	0.992552	2.75913	4.14985	0.538862	0.538862	0.992552	0.992552	0.992552	0.538862	0.193141	4.88822	0.193141	8.04451	2.1184	0.992552	4.14985	5.64968	2.75913	1.52531	3.43849	3.43849	2.1184	2.75913
chr12	113142010	113162011	Crip1	chr12	114390222	114390222	114392090	7.74602	5.21377	5.47023	-1	-1	0	1	1	1	1	1	dd	dd	dd	chr12	113148600	113148800	chr12_113148600_113148800	2.1184	0.992552	1.52531	2.75913	0.992552	3.43849	3.43849	1.52531	2.1184	0.992552	3.43849	3.43849	0.992552	0.538862	0.992552	4.88822	3.43849	4.14985	2.75913	0.992552	0.992552	0.992552	0.992552	2.75913	2.75913
chr12	113142010	113162011	Crip1	chr12	114390222	114390222	114392090	7.74602	5.21377	5.47023	-1	-1	0	1	1	1	1	1	dd	dd	dd	chr12	113150000	113150200	chr12_113150000_113150200	0.992552	3.43849	0.992552	1.52531	0.538862	0.538862	0.193141	0.992552	0.992552	0.538862	0.992552	0.193141	1.52531	0.538862	0.538862	2.1184	0.992552	1.52531	0.992552	0.992552	0.538862	2.75913	2.1184	1.52531	1.52531
chr12	113142010	113162011	Crip1	chr12	114390222	114390222	114392090	7.74602	5.21377	5.47023	-1	-1	0	1	1	1	1	1	dd	dd	dd	chr12	113152000	113152600	chr12_113152000_113152600	2.77201	2.16304	1.34772	3.00913	2.36073	1.54542	1.39419	1.72301	1.52531	0.841322	2.55843	3.27501	4.20959	1.01891	2.64628	10.6348	8.70295	2.98558	2.34786	1.58141	3.4817	1.72301	2.26904	4.79697	4.74738
chr12	113142010	113162011	Crip1	chr12	114390222	114390222	114392090	7.74602	5.21377	5.47023	-1	-1	0	1	1	1	1	1	dd	dd	dd	chr12	113154000	113154200	chr12_113154000_113154200	0.992552	0.538862	0.992552	2.1184	1.52531	0.538862	0.193141	0.992552	0.992552	0.538862	0.193141	0.538862	4.88822	0.193141	1.52531	1.52531	0.538862	0.992552	2.1184	0.193141	0.193141	0.193141	0.193141	4.14985	4.14985
chr12	113142010	113162011	Crip1	chr12	114390222	114390222	114392090	7.74602	5.21377	5.47023	-1	-1	0	1	1	1	1	1	dd	dd	dd	chr12	113155200	113156400	chr12_113155200_113156400	12.0136	10.5339	14.9042	12.5628	10.7704	9.17948	10.3991	15.1398	14.9326	10.0776	7.582	8.81618	11.708	4.16877	8.83377	14.6364	19.6618	14.86	12.979	13.0045	12.946	11.2901	10.6421	14.408	14.5239
chr16	17441985	17461986	Crkl	chr16	17452079	17452079	17486348	4.4055	3.94111	3.76616	-1	0	1	1	1	1	1	1	dn	dd	xx	chr16	17451800	17452000	chr16_17451800_17452000	13.1761	11.4263	16.7636	14.9568	14.9568	5.64968	7.2301	17.6758	16.7636	25.1366	2.75913	4.88822	18.5931	8.04451	9.71312	18.5931	14.9568	12.297	14.9568	13.1761	15.8572	14.9568	9.71312	16.7636	15.8572
chr16	17441985	17461986	Crkl	chr16	17452079	17452079	17486348	4.4055	3.94111	3.76616	-1	0	1	1	1	1	1	1	dn	dd	xx	chr16	17452400	17452600	chr16_17452400_17452600	2.1184	2.1184	4.88822	1.52531	1.52531	0.992552	0.992552	5.64968	5.64968	3.43849	0.538862	0.538862	2.1184	0.992552	2.1184	4.88822	2.1184	3.43849	1.52531	0.992552	3.43849	2.75913	2.75913	2.1184	2.75913
chr16	17441985	17461986	Crkl	chr16	17452079	17452079	17486348	4.4055	3.94111	3.76616	-1	0	1	1	1	1	1	1	dn	dd	xx	chr16	17460400	17460600	chr16_17460400_17460600	2.1184	2.1184	3.43849	3.43849	2.1184	0.538862	0.992552	2.75913	2.75913	0.992552	0.193141	0.538862	2.75913	0.992552	0.992552	3.43849	1.52531	3.43849	2.1184	2.75913	1.52531	4.14985	1.52531	2.75913	3.43849
chr4	141043660	141063661	Crocc	chr4	140609576	140572551	140609576	3.27548	1.5769	1.3473	-1	-1	0	1	1	0	0	1	dd	dd	dd	chr4	141044800	141045000	chr4_141044800_141045000	2.1184	2.1184	2.75913	4.14985	2.75913	1.52531	1.52531	2.75913	2.75913	0.992552	0.992552	0.992552	4.88822	0.992552	3.43849	3.43849	1.52531	3.43849	1.52531	2.1184	1.52531	0.992552	2.1184	2.75913	2.75913
chr4	141043660	141063661	Crocc	chr4	140609576	140572551	140609576	3.27548	1.5769	1.3473	-1	-1	0	1	1	0	0	1	dd	dd	dd	chr4	141048600	141048800	chr4_141048600_141048800	0.538862	0.193141	0.538862	0.538862	0.193141	0.193141	0.193141	0.992552	0.992552	0.992552	0.538862	0.193141	0.992552	0.538862	0.538862	0.538862	0.193141	0.992552	0.992552	0.538862	5.64968	0.538862	0.193141	0.538862	0.992552
chr4	141043660	141063661	Crocc	chr4	140609576	140572551	140609576	3.27548	1.5769	1.3473	-1	-1	0	1	1	0	0	1	dd	dd	dd	chr4	141060600	141061000	chr4_141060600_141061000	15.4259	17.7182	20.9079	20.0057	15.4259	10.6103	11.888	20.9079	21.3755	13.6417	5.2905	7.23783	20.912	7.72645	11.888	12.7852	8.10718	15.4259	18.2438	19.0829	18.1497	15.9691	16.4805	21.845	20.4444
chr2	166896094	166916095	Cse1l	chr2	166731595	166731595	166771889	4.55485	2.62828	2.47447	-1	-1	0	1	1	0	0	1	dd	dd	dd	chr2	166900800	166901200	chr2_166900800_166901200	0.992552	4.14985	0.538862	0.538862	0.765707	0.538862	0.538862	0.992552	0.992552	0.538862	0.538862	0.366001	1.82186	0.765707	0.538862	0.992552	0.538862	0.538862	1.82186	0.765707	1.52531	0.193141	0.193141	1.25893	1.52531
chr2	166896094	166916095	Cse1l	chr2	166731595	166731595	166771889	4.55485	2.62828	2.47447	-1	-1	0	1	1	0	0	1	dd	dd	dd	chr2	166905800	166906400	chr2_166905800_166906400	8.36251	9.20028	12.3159	9.19055	7.07527	4.91028	5.76715	12.4008	11.8111	14.1113	3.1807	4.24945	9.46202	3.71883	6.04064	12.8934	8.43148	8.9003	10.387	9.02504	8.07849	5.67655	6.17649	10.3267	8.62883
chr2	166896094	166916095	Cse1l	chr2	166731595	166731595	166771889	4.55485	2.62828	2.47447	-1	-1	0	1	1	0	0	1	dd	dd	dd	chr2	166907000	166907200	chr2_166907000_166907200	2.75913	0.992552	3.43849	2.75913	1.52531	1.52531	1.52531	4.14985	4.88822	2.75913	0.538862	1.52531	4.14985	1.52531	1.52531	4.14985	2.1184	2.1184	16.7636	0.992552	1.52531	0.193141	0.193141	1.52531	3.43849
chr14	56092573	56112574	Ctsg	chr14	56721411	56718717	56721411	10.0102	5.00942	2.79155	-1	-1	-1	1	1	1	0	1	dd	dd	dd	chr14	56093400	56093600	chr14_56093400_56093600	0.992552	0.193141	0.538862	1.52531	2.1184	0.538862	0.193141	0.538862	0.538862	0.538862	0.538862	0.992552	4.14985	0.538862	1.52531	0.538862	0.193141	0.538862	0.992552	0.538862	0.992552	0.193141	0.538862	0.992552	1.52531
chr14	56092573	56112574	Ctsg	chr14	56721411	56718717	56721411	10.0102	5.00942	2.79155	-1	-1	-1	1	1	1	0	1	dd	dd	dd	chr14	56099000	56099200	chr14_56099000_56099200	0.992552	0.193141	0.538862	3.43849	2.75913	0.538862	0.193141	0.538862	0.538862	0.538862	0.538862	0.538862	4.88822	0.538862	1.52531	1.52531	0.538862	3.43849	2.75913	0.193141	0.538862	0.193141	0.193141	2.75913	3.43849
chr14	56092573	56112574	Ctsg	chr14	56721411	56718717	56721411	10.0102	5.00942	2.79155	-1	-1	-1	1	1	1	0	1	dd	dd	dd	chr14	56102400	56102800	chr14_56102400_56102800	0.992552	0.193141	0.193141	4.51904	2.75913	0.538862	0.366001	0.538862	0.366001	0.366001	0.193141	0.366001	10.5697	0.538862	0.765707	0.538862	0.538862	0.366001	0.538862	0.538862	0.193141	0.193141	0.193141	1.55548	2.43877
chr14	56092573	56112574	Ctsg	chr14	56721411	56718717	56721411	10.0102	5.00942	2.79155	-1	-1	-1	1	1	1	0	1	dd	dd	dd	chr14	56105200	56105800	chr14_56105200_56105800	0.841322	0.193141	0.308381	3.23558	2.36073	0.193141	0.193141	0.538862	0.423621	0.538862	0.193141	0.308381	9.21354	0.538862	0.574852	0.308381	0.538862	0.423621	0.423621	0.423621	0.193141	0.193141	0.193141	1.34772	1.72301
chr5	90893897	90913898	Cxcl2	chr5	91332924	91332924	91334964	4.64086	2.12063	1.72807	-1	-1	0	1	1	0	0	1	dd	dd	dd	chr5	90897600	90897800	chr5_90897600_90897800	0.992552	0.193141	0.193141	2.1184	1.52531	0.538862	0.538862	0.538862	0.992552	0.538862	0.538862	0.193141	6.43114	0.992552	0.193141	0.538862	0.538862	0.538862	2.75913	0.538862	0.193141	0.193141	0.193141	2.75913	4.88822
chr5	90893897	90913898	Cxcl2	chr5	91332924	91332924	91334964	4.64086	2.12063	1.72807	-1	-1	0	1	1	0	0	1	dd	dd	dd	chr5	90898600	90899000	chr5_90898600_90899000	0.992552	0.366001	0.538862	2.43877	2.1184	0.538862	0.538862	0.366001	0.366001	0.538862	0.193141	0.538862	6.04041	0.765707	0.765707	1.55548	0.538862	0.538862	0.765707	1.03209	0.193141	0.366001	0.193141	4.14985	4.51904
chr5	90893897	90913898	Cxcl2	chr5	91332924	91332924	91334964	4.64086	2.12063	1.72807	-1	-1	0	1	1	0	0	1	dd	dd	dd	chr5	90902400	90902600	chr5_90902400_90902600	0.538862	0.193141	0.538862	2.75913	0.992552	0.538862	0.992552	0.538862	0.193141	0.538862	0.193141	0.538862	0.538862	1.52531	0.538862	0.992552	0.538862	4.14985	0.193141	0.992552	0.538862	0.193141	0.193141	0.538862	0.538862
chr5	90893897	90913898	Cxcl2	chr5	91332924	91332924	91334964	4.64086	2.12063	1.72807	-1	-1	0	1	1	0	0	1	dd	dd	dd	chr5	90903000	90903800	chr5_90903000_90903800	1.84885	0.452431	0.652284	3.30106	3.32159	0.366001	0.279571	0.565854	0.538862	0.452431	0.452431	0.366001	7.28677	1.03209	1.84885	0.992552	0.538862	2.01869	3.51522	6.85191	0.652284	0.760887	0.479424	8.05398	8.71053
chr5	90893897	90913898	Cxcl2	chr5	91332924	91332924	91334964	4.64086	2.12063	1.72807	-1	-1	0	1	1	0	0	1	dd	dd	dd	chr5	90909000	90909200	chr5_90909000_90909200	2.75913	2.1184	0.992552	4.88822	2.75913	0.992552	0.992552	0.992552	0.538862	0.992552	0.992552	0.538862	4.14985	3.43849	1.52531	4.88822	3.43849	3.43849	2.75913	4.14985	1.52531	1.52531	0.992552	6.43114	6.43114
chr10	83350219	83370220	D10Wsu102e	chr10	82822965	82822965	82831580	4.52793	2.45793	2.92491	-1	-1	0	1	1	0	0	1	dd	dd	dd	chr10	83360000	83360200	chr10_83360000_83360200	18.5931	20.4423	16.7636	25.1366	20.4423	15.8572	19.5154	12.297	13.1761	12.297	8.87266	9.71312	20.4423	13.1761	15.8572	20.4423	17.6758	20.4423	24.1905	15.8572	23.2478	25.1366	23.2478	24.1905	23.2478
chr10	83350219	83370220	D10Wsu102e	chr10	82822965	82822965	82831580	4.52793	2.45793	2.92491	-1	-1	0	1	1	0	0	1	dd	dd	dd	chr10	83361800	83362000	chr10_83361800_83362000	2.1184	2.75913	0.992552	4.88822	2.75913	2.75913	3.43849	1.52531	2.1184	0.992552	0.992552	1.52531	2.1184	1.52531	0.992552	5.64968	2.75913	11.4263	2.1184	0.992552	0.538862	2.75913	2.1184	1.52531	1.52531
chr15	58405466	58425467	D15Ertd621e	chr15	58247022	58247022	58289356	3.47064	1.70953	0.977616	-1	-1	0	1	1	0	0	1	dd	dd	dd	chr15	58408000	58408200	chr15_58408000_58408200	0.538862	0.193141	0.538862	0.992552	0.538862	0.538862	0.538862	0.538862	0.538862	0.538862	0.193141	0.538862	0.538862	4.88822	0.538862	3.43849	2.1184	0.992552	0.193141	0.538862	0.193141	0.538862	0.193141	0.538862	0.538862
chr15	58405466	58425467	D15Ertd621e	chr15	58247022	58247022	58289356	3.47064	1.70953	0.977616	-1	-1	0	1	1	0	0	1	dd	dd	dd	chr15	58410600	58410800	chr15_58410600_58410800	2.1184	1.52531	1.52531	2.75913	2.75913	0.538862	0.992552	2.1184	2.1184	2.75913	0.538862	0.538862	2.75913	2.1184	0.992552	8.04451	6.43114	2.75913	3.43849	2.1184	0.538862	1.52531	0.538862	2.75913	2.75913
chr15	58405466	58425467	D15Ertd621e	chr15	58247022	58247022	58289356	3.47064	1.70953	0.977616	-1	-1	0	1	1	0	0	1	dd	dd	dd	chr15	58415400	58415600	chr15_58415400_58415600	6.43114	6.43114	5.64968	7.2301	4.88822	4.14985	4.14985	4.14985	4.88822	6.43114	0.992552	2.1184	12.297	2.75913	6.43114	13.1761	11.4263	4.88822	6.43114	5.64968	8.87266	4.14985	6.43114	8.87266	9.71312
chr15	58405466	58425467	D15Ertd621e	chr15	58247022	58247022	58289356	3.47064	1.70953	0.977616	-1	-1	0	1	1	0	0	1	dd	dd	dd	chr15	58417200	58417400	chr15_58417200_58417400	1.52531	0.538862	1.52531	2.75913	2.1184	1.52531	1.52531	2.1184	1.52531	0.538862	2.1184	1.52531	1.52531	0.992552	0.992552	4.88822	2.75913	5.64968	2.1184	0.538862	0.992552	0.538862	0.538862	0.992552	0.992552
chr15	58405466	58425467	D15Ertd621e	chr15	58247022	58247022	58289356	3.47064	1.70953	0.977616	-1	-1	0	1	1	0	0	1	dd	dd	dd	chr15	58418200	58418400	chr15_58418200_58418400	2.1184	3.43849	0.992552	2.75913	4.14985	0.992552	0.992552	0.992552	0.992552	0.538862	0.992552	1.52531	4.88822	1.52531	3.43849	10.5647	7.2301	0.992552	2.1184	1.52531	0.538862	0.538862	0.193141	2.75913	3.43849
chr2	35611979	35631980	Dab2ip	chr2	35477500	35477500	35586514	3.36317	1.36801	0.762434	-1	-1	0	1	1	0	0	1	dd	dd	dd	.	-1	-1	.	-1	.	.	.	.	.	.	.	.	.	.	.	.	.	.	.	.	.	.	.	.	.	.	.	.
chr14	98159542	98179543	Dach1	chr14	98568762	98186065	98568762	3.04112	0.596456	0.171517	-1	0	0	1	1	0	0	1	dn	dd	xx	chr14	98167200	98167400	chr14_98167200_98167400	2.75913	0.193141	2.75913	10.5647	8.04451	0.193141	0.193141	2.1184	2.75913	0.193141	0.193141	0.538862	9.71312	2.75913	2.1184	0.538862	0.193141	10.5647	0.538862	1.52531	0.538862	0.193141	0.193141	6.43114	6.43114
chr14	98159542	98179543	Dach1	chr14	98568762	98186065	98568762	3.04112	0.596456	0.171517	-1	0	0	1	1	0	0	1	dn	dd	xx	chr14	98168200	98168400	chr14_98168200_98168400	1.52531	0.193141	3.43849	5.64968	3.43849	0.193141	0.538862	2.1184	2.1184	0.538862	0.193141	0.538862	5.64968	0.992552	3.43849	0.538862	0.193141	5.64968	0.538862	0.538862	0.992552	0.193141	0.193141	4.88822	5.64968
chr14	98159542	98179543	Dach1	chr14	98568762	98186065	98568762	3.04112	0.596456	0.171517	-1	0	0	1	1	0	0	1	dn	dd	xx	chr14	98169200	98169400	chr14_98169200_98169400	2.1184	0.538862	1.52531	5.64968	5.64968	0.538862	0.193141	1.52531	0.992552	0.193141	0.193141	0.193141	10.5647	1.52531	4.88822	0.538862	0.193141	2.1184	0.992552	1.52531	0.538862	0.538862	0.538862	4.88822	5.64968
chr14	98159542	98179543	Dach1	chr14	98568762	98186065	98568762	3.04112	0.596456	0.171517	-1	0	0	1	1	0	0	1	dn	dd	xx	chr14	98169800	98170000	chr14_98169800_98170000	4.14985	0.992552	3.43849	14.0629	12.297	0.538862	0.992552	2.75913	2.75913	0.193141	0.538862	0.538862	11.4263	7.2301	9.71312	0.538862	0.538862	23.2478	0.992552	2.1184	1.52531	0.538862	0.193141	8.04451	8.87266
chr17	33899599	33919600	Daxx	chr17	34046545	34046545	34052535	4.36575	3.73225	3.62536	0	-1	0	1	1	1	1	1	nd	dd	xx	chr17	33899800	33900000	chr17_33899800_33900000	1.52531	0.193141	5.64968	2.1184	1.52531	0.992552	0.992552	8.04451	9.71312	2.75913	0.992552	0.992552	0.992552	4.14985	0.992552	0.992552	0.992552	2.1184	0.992552	0.538862	0.992552	0.538862	0.193141	0.992552	0.992552
chr17	33899599	33919600	Daxx	chr17	34046545	34046545	34052535	4.36575	3.73225	3.62536	0	-1	0	1	1	1	1	1	nd	dd	xx	chr17	33902600	33902800	chr17_33902600_33902800	1.52531	4.88822	0.992552	1.52531	0.992552	0.193141	0.538862	2.1184	0.992552	0.538862	0.992552	0.538862	2.1184	0.992552	0.538862	7.2301	3.43849	1.52531	2.75913	0.992552	0.992552	2.75913	1.52531	0.992552	1.52531
chr17	33899599	33919600	Daxx	chr17	34046545	34046545	34052535	4.36575	3.73225	3.62536	0	-1	0	1	1	1	1	1	nd	dd	xx	chr17	33908400	33908600	chr17_33908400_33908600	1.52531	1.52531	2.1184	1.52531	1.52531	0.193141	0.538862	1.52531	2.1184	0.992552	0.193141	0.538862	3.43849	0.992552	0.992552	7.2301	4.14985	0.992552	2.1184	0.992552	0.992552	0.538862	0.992552	1.52531	1.52531
chr17	33899599	33919600	Daxx	chr17	34046545	34046545	34052535	4.36575	3.73225	3.62536	0	-1	0	1	1	1	1	1	nd	dd	xx	chr17	33909200	33909400	chr17_33909200_33909400	14.0629	18.5931	21.3734	17.6758	8.87266	8.04451	9.71312	18.5931	16.7636	13.1761	3.43849	4.88822	15.8572	16.7636	11.4263	20.4423	14.0629	11.4263	12.297	14.0629	18.5931	14.9568	15.8572	16.7636	15.8572
chr17	33899599	33919600	Daxx	chr17	34046545	34046545	34052535	4.36575	3.73225	3.62536	0	-1	0	1	1	1	1	1	nd	dd	xx	chr17	33910000	33910200	chr17_33910000_33910200	2.1184	1.52531	2.75913	2.1184	3.43849	0.992552	1.52531	3.43849	2.75913	1.52531	0.538862	0.538862	4.88822	4.14985	2.1184	5.64968	3.43849	2.1184	4.88822	1.52531	1.52531	2.1184	1.52531	2.1184	3.43849
chr17	33899599	33919600	Daxx	chr17	34046545	34046545	34052535	4.36575	3.73225	3.62536	0	-1	0	1	1	1	1	1	nd	dd	xx	chr17	33915800	33916600	chr17_33915800_33916600	7.57242	7.36812	12.9307	7.72438	8.2476	4.20151	4.40855	11.4664	11.2966	10.7174	1.99668	2.35111	8.7658	8.36488	6.78007	14.142	12.4039	5.06887	10.9565	8.13431	6.39821	5.2225	4.29284	8.26268	8.41795
chr17	33899599	33919600	Daxx	chr17	34046545	34046545	34052535	4.36575	3.73225	3.62536	0	-1	0	1	1	1	1	1	nd	dd	xx	chr17	33918600	33918800	chr17_33918600_33918800	1.52531	0.992552	4.88822	1.52531	0.538862	0.538862	1.52531	4.14985	4.14985	2.75913	0.538862	0.538862	0.992552	0.538862	0.992552	3.43849	0.992552	1.52531	2.1184	0.538862	0.538862	0.538862	0.193141	0.538862	0.992552
chr17	33899599	33919600	Daxx	chr17	34046545	34046545	34052535	4.36575	3.73225	3.62536	0	-1	0	1	1	1	1	1	nd	dd	xx	chr17	33919400	33919600	chr17_33919400_33919600	8.87266	11.4263	19.5154	12.297	8.87266	4.14985	4.14985	15.8572	15.8572	7.2301	2.1184	2.75913	12.297	8.87266	6.43114	10.5647	7.2301	9.71312	12.297	13.1761	8.87266	4.88822	4.14985	11.4263	10.5647
chr18	44370498	44390499	Dcp2	chr18	44540153	44540153	44584623	3.35379	2.31456	2.32163	-1	-1	0	1	1	0	0	1	dd	dd	dd	chr18	44380600	44380800	chr18_44380600_44380800	4.14985	9.71312	2.75913	4.88822	4.14985	2.1184	1.52531	1.52531	2.1184	1.52531	2.1184	2.1184	7.2301	2.1184	4.88822	7.2301	3.43849	3.43849	3.43849	2.1184	3.43849	5.64968	8.87266	7.2301	7.2301
chr18	44370498	44390499	Dcp2	chr18	44540153	44540153	44584623	3.35379	2.31456	2.32163	-1	-1	0	1	1	0	0	1	dd	dd	dd	chr18	44383000	44383200	chr18_44383000_44383200	1.52531	0.538862	0.538862	2.75913	2.1184	0.538862	0.538862	0.538862	0.538862	0.538862	0.538862	0.992552	8.04451	2.1184	0.538862	1.52531	0.538862	0.538862	2.75913	0.992552	1.52531	0.193141	0.538862	3.43849	4.88822
chr18	44370498	44390499	Dcp2	chr18	44540153	44540153	44584623	3.35379	2.31456	2.32163	-1	-1	0	1	1	0	0	1	dd	dd	dd	chr18	44387200	44387400	chr18_44387200_44387400	2.1184	5.64968	0.538862	3.43849	4.14985	0.538862	0.992552	0.538862	0.193141	0.538862	0.193141	0.538862	4.14985	6.43114	7.2301	0.992552	0.992552	0.992552	2.1184	0.992552	0.992552	4.88822	0.538862	2.75913	3.43849
chr10	62592297	62612298	Ddx21	chr10	62065046	62042994	62065046	7.04372	5.58059	5.81106	-1	-1	0	1	1	1	1	1	dd	dd	dd	chr10	62600000	62600400	chr10_62600000_62600400	0.765707	0.538862	0.765707	0.366001	0.765707	0.193141	0.193141	0.592847	0.592847	0.538862	0.366001	0.193141	1.03209	0.538862	1.03209	2.21552	1.25893	0.765707	1.03209	0.366001	4.93481	0.193141	1.03209	0.765707	0.859226
chr10	62592297	62612298	Ddx21	chr10	62065046	62042994	62065046	7.04372	5.58059	5.81106	-1	-1	0	1	1	1	1	1	dd	dd	dd	chr10	62601400	62601600	chr10_62601400_62601600	1.52531	0.992552	2.75913	2.1184	0.992552	0.538862	0.538862	2.1184	2.1184	0.992552	0.538862	0.193141	2.1184	0.992552	1.52531	4.88822	2.75913	2.75913	0.992552	0.538862	0.992552	2.75913	1.52531	1.52531	1.52531
chr10	62592297	62612298	Ddx21	chr10	62065046	62042994	62065046	7.04372	5.58059	5.81106	-1	-1	0	1	1	1	1	1	dd	dd	dd	chr10	62602200	62602400	chr10_62602200_62602400	11.4263	14.9568	10.5647	15.8572	13.1761	3.43849	4.14985	11.4263	10.5647	8.87266	2.1184	2.1184	14.9568	6.43114	13.1761	15.8572	12.297	10.5647	12.297	10.5647	16.7636	13.1761	14.9568	17.6758	15.8572
chr10	62592297	62612298	Ddx21	chr10	62065046	62042994	62065046	7.04372	5.58059	5.81106	-1	-1	0	1	1	1	1	1	dd	dd	dd	chr10	62603800	62604000	chr10_62603800_62604000	0.538862	0.193141	0.992552	0.538862	0.992552	0.193141	0.193141	0.538862	0.538862	0.193141	0.538862	0.193141	1.52531	0.992552	0.538862	4.88822	3.43849	0.538862	0.538862	0.538862	0.193141	0.538862	0.538862	0.538862	0.992552
chrX	13271020	13291021	Ddx3x	chrX	12858147	12858147	12871109	6.12511	4.07324	4.28059	-1	-1	0	1	1	1	1	1	dd	dd	dd	chrX	13280800	13281000	chrX_13280800_13281000	8.87266	8.87266	8.87266	10.5647	8.04451	4.14985	4.14985	9.71312	10.5647	7.2301	2.1184	2.75913	12.297	4.14985	8.87266	15.8572	13.1761	8.04451	11.4263	15.8572	10.5647	8.87266	8.04451	9.71312	10.5647
chrX	13271020	13291021	Ddx3x	chrX	12858147	12858147	12871109	6.12511	4.07324	4.28059	-1	-1	0	1	1	1	1	1	dd	dd	dd	chrX	13281400	13282000	chrX_13281400_13282000	1.74312	4.6588	0.903668	2.36073	1.19649	0.538862	0.423621	1.54542	0.903668	1.58141	0.308381	0.538862	3.4727	0.308381	1.34772	4.6588	1.17014	1.01891	1.06538	1.21661	5.43942	3.25525	3.03788	2.57431	2.80076
chrX	13271020	13291021	Ddx3x	chrX	12858147	12858147	12871109	6.12511	4.07324	4.28059	-1	-1	0	1	1	1	1	1	dd	dd	dd	chrX	13285800	13286000	chrX_13285800_13286000	0.992552	0.538862	0.538862	1.52531	0.538862	0.538862	0.538862	0.992552	0.538862	0.538862	0.193141	0.193141	0.538862	0.538862	0.538862	5.64968	4.14985	2.1184	0.193141	0.538862	0.992552	0.193141	0.193141	0.193141	0.538862
chr11	106778493	106798494	Ddx5	chr11	106649808	106641669	106649808	10.6165	9.61152	9.22829	-1	-1	0	1	1	1	1	1	dd	dd	dd	chr11	106779400	106779600	chr11_106779400_106779600	12.297	17.6758	16.7636	14.0629	9.71312	3.43849	5.64968	15.8572	16.7636	11.4263	1.52531	3.43849	12.297	6.43114	17.6758	17.6758	15.8572	14.0629	14.9568	14.0629	15.8572	13.1761	14.0629	15.8572	14.9568
chr11	106778493	106798494	Ddx5	chr11	106649808	106641669	106649808	10.6165	9.61152	9.22829	-1	-1	0	1	1	1	1	1	dd	dd	dd	chr11	106787200	106787800	chr11_106787200_106787800	4.47591	6.72723	8.20027	4.24945	2.59786	1.34772	1.759	9.31267	8.75205	6.53994	1.01891	0.867678	3.76956	1.52531	2.79555	8.66374	6.44796	3.44916	7.96617	5.78682	4.80985	3.62461	4.3857	5.78682	5.57325
chr11	106778493	106798494	Ddx5	chr11	106649808	106641669	106649808	10.6165	9.61152	9.22829	-1	-1	0	1	1	1	1	1	dd	dd	dd	chr11	106788400	106789400	chr11_106788400_106789400	10.7623	8.39671	15.1836	13.4097	8.39819	4.21302	4.34889	18.2745	16.0547	18.1056	1.92435	2.65596	13.2175	6.17212	8.2264	17.8862	15.6256	8.78758	15.9443	14.5122	10.058	6.6528	6.9237	17.0039	15.5447
chr11	106778493	106798494	Ddx5	chr11	106649808	106641669	106649808	10.6165	9.61152	9.22829	-1	-1	0	1	1	1	1	1	dd	dd	dd	chr11	106789800	106790000	chr11_106789800_106790000	2.1184	0.538862	3.43849	2.1184	1.52531	0.992552	0.992552	4.88822	4.88822	2.75913	0.538862	0.538862	2.75913	2.1184	1.52531	4.88822	4.14985	1.52531	2.75913	0.538862	0.538862	0.193141	0.193141	1.52531	1.52531
chr5	110643449	110663450	Ddx51	chr5	111082469	111082469	111089515	3.46534	2.71869	2.47836	-1	-1	0	1	1	0	0	1	dd	dd	dd	chr5	110652800	110653000	chr5_110652800_110653000	1.52531	2.1184	2.1184	2.75913	2.1184	0.992552	1.52531	2.75913	2.1184	0.992552	0.538862	0.538862	4.14985	0.538862	1.52531	3.43849	1.52531	2.1184	2.1184	0.992552	1.52531	0.992552	1.52531	1.52531	1.52531
chr5	110643449	110663450	Ddx51	chr5	111082469	111082469	111089515	3.46534	2.71869	2.47836	-1	-1	0	1	1	0	0	1	dd	dd	dd	chr5	110653400	110653600	chr5_110653400_110653600	5.64968	4.88822	6.43114	8.87266	4.14985	0.992552	0.992552	7.2301	6.43114	14.0629	0.538862	0.538862	10.5647	2.75913	3.43849	11.4263	4.88822	3.43849	4.14985	4.88822	4.88822	4.14985	4.14985	10.5647	10.5647
chr7	109950421	109970422	Dennd5a	chr7	117103936	117037294	117103936	3.88325	2.55871	2.41065	-1	-1	0	1	1	0	0	1	dd	dd	dd	chr7	109959600	109959800	chr7_109959600_109959800	2.75913	3.43849	2.1184	2.75913	2.75913	0.538862	0.538862	2.1184	2.75913	2.1184	0.538862	0.538862	4.88822	2.75913	2.75913	12.297	11.4263	2.1184	2.1184	2.1184	2.1184	2.1184	1.52531	4.88822	5.64968
chr7	109950421	109970422	Dennd5a	chr7	117103936	117037294	117103936	3.88325	2.55871	2.41065	-1	-1	0	1	1	0	0	1	dd	dd	dd	chr7	109960400	109960600	chr7_109960400_109960600	3.43849	4.88822	3.43849	5.64968	3.43849	0.992552	1.52531	2.75913	2.75913	2.1184	0.538862	0.992552	8.04451	1.52531	2.75913	5.64968	2.75913	4.14985	1.52531	1.52531	6.43114	4.14985	1.52531	8.04451	6.43114
chr7	109950421	109970422	Dennd5a	chr7	117103936	117037294	117103936	3.88325	2.55871	2.41065	-1	-1	0	1	1	0	0	1	dd	dd	dd	chr7	109967800	109968000	chr7_109967800_109968000	2.75913	2.75913	0.538862	4.88822	3.43849	0.538862	0.193141	0.538862	0.538862	0.538862	0.538862	0.992552	10.5647	2.75913	2.75913	7.2301	4.14985	0.538862	9.71312	8.87266	0.538862	0.193141	0.193141	9.71312	11.4263
chr7	99172712	99192713	Dgat2	chr7	106331223	106302172	106331223	3.1328	1.45423	1.48075	-1	-1	0	1	1	0	0	1	dd	dd	dd	chr7	99173000	99173200	chr7_99173000_99173200	2.1184	0.538862	0.992552	2.75913	0.992552	0.538862	0.538862	0.538862	0.538862	0.538862	0.538862	0.193141	3.43849	0.193141	2.1184	17.6758	14.9568	2.75913	6.43114	0.538862	0.538862	0.193141	0.538862	4.14985	3.43849
chr7	99172712	99192713	Dgat2	chr7	106331223	106302172	106331223	3.1328	1.45423	1.48075	-1	-1	0	1	1	0	0	1	dd	dd	dd	chr7	99181800	99182000	chr7_99181800_99182000	1.52531	0.538862	1.52531	3.43849	1.52531	0.538862	0.193141	0.992552	0.992552	0.992552	0.538862	0.538862	8.87266	0.538862	0.538862	2.1184	0.538862	0.538862	3.43849	2.1184	0.193141	0.193141	0.538862	3.43849	4.14985
chr7	99172712	99192713	Dgat2	chr7	106331223	106302172	106331223	3.1328	1.45423	1.48075	-1	-1	0	1	1	0	0	1	dd	dd	dd	chr7	99182600	99183000	chr7_99182600_99183000	4.14985	6.04041	2.1184	6.04041	4.51904	0.538862	0.538862	1.82186	1.82186	3.09881	0.538862	0.538862	6.8471	1.82186	3.82367	7.2301	4.14985	4.89977	5.26895	7.26117	6.05916	4.51904	4.88822	8.49791	7.6519
chr7	99172712	99192713	Dgat2	chr7	106331223	106302172	106331223	3.1328	1.45423	1.48075	-1	-1	0	1	1	0	0	1	dd	dd	dd	chr7	99183800	99184000	chr7_99183800_99184000	2.1184	2.1184	0.538862	3.43849	2.75913	0.538862	0.538862	0.538862	0.538862	0.538862	0.538862	0.193141	7.2301	0.992552	1.52531	3.43849	2.1184	0.538862	7.2301	3.43849	0.538862	0.538862	0.193141	7.2301	7.2301
chr7	99172712	99192713	Dgat2	chr7	106331223	106302172	106331223	3.1328	1.45423	1.48075	-1	-1	0	1	1	0	0	1	dd	dd	dd	chr7	99188800	99189000	chr7_99188800_99189000	0.992552	0.538862	0.538862	2.1184	0.193141	0.538862	0.193141	0.538862	0.538862	0.538862	0.538862	0.193141	4.88822	0.538862	0.538862	0.538862	0.538862	0.538862	0.992552	0.992552	0.538862	0.538862	0.193141	2.75913	2.75913
chr7	99172712	99192713	Dgat2	chr7	106331223	106302172	106331223	3.1328	1.45423	1.48075	-1	-1	0	1	1	0	0	1	dd	dd	dd	chr7	99190000	99190200	chr7_99190000_99190200	1.52531	0.538862	1.52531	2.1184	0.992552	0.538862	0.538862	0.538862	0.538862	0.538862	0.538862	0.193141	5.64968	0.193141	0.992552	0.992552	0.538862	0.538862	5.64968	4.14985	0.538862	1.52531	0.193141	8.87266	7.2301
chr3	62496987	62516988	Dhx36	chr3	62310910	62272563	62310910	3.21312	2.88749	2.9513	-1	0	0	1	1	0	0	1	dn	dd	xx	chr3	62506600	62507200	chr3_62506600_62507200	6.68437	11.2892	4.09377	7.89088	7.49058	6.31348	5.82019	4.30735	4.86355	4.73613	3.1807	3.52079	8.79836	2.9001	9.2104	6.82145	4.09377	7.36552	7.51504	4.55854	10.841	10.7171	11.6892	7.81517	9.15843
chr5	125424047	125444048	Dhx37	chr5	125914418	125894773	125914418	4.73604	3.40909	3.50075	-1	-1	0	1	1	1	1	1	dd	dd	dd	chr5	125434000	125434400	chr5_125434000_125434400	11.0244	9.73539	15.8846	14.0771	12.3138	8.07213	9.30459	15.9062	15.4451	13.3188	3.45449	4.88822	13.6417	5.65968	9.76356	13.6269	8.87882	14.9601	11.8616	14.194	9.73539	8.53798	5.65968	14.1202	14.095
chr5	125424047	125444048	Dhx37	chr5	125914418	125894773	125914418	4.73604	3.40909	3.50075	-1	-1	0	1	1	1	1	1	dd	dd	dd	chr5	125440600	125440800	chr5_125440600_125440800	1.52531	0.538862	0.992552	2.75913	3.43849	0.193141	0.538862	0.538862	0.538862	0.538862	0.992552	0.538862	6.43114	1.52531	2.1184	5.64968	3.43849	0.992552	8.04451	0.992552	0.193141	0.193141	0.193141	3.43849	4.88822
chr5	125424047	125444048	Dhx37	chr5	125914418	125894773	125914418	4.73604	3.40909	3.50075	-1	-1	0	1	1	1	1	1	dd	dd	dd	chr5	125441400	125441600	chr5_125441400_125441600	4.14985	8.04451	4.14985	7.2301	4.88822	2.1184	2.1184	2.75913	3.43849	2.1184	0.992552	2.75913	7.2301	2.1184	4.88822	6.43114	2.1184	4.88822	1.52531	2.75913	4.88822	6.43114	8.04451	4.88822	4.14985
chr5	125424047	125444048	Dhx37	chr5	125914418	125894773	125914418	4.73604	3.40909	3.50075	-1	-1	0	1	1	1	1	1	dd	dd	dd	chr5	125442000	125442400	chr5_125442000_125442400	1.82186	3.09881	1.25893	2.14222	1.82186	0.765707	0.765707	1.52531	1.52531	0.538862	0.765707	0.765707	3.82367	1.25893	2.1184	5.26895	3.13413	1.25893	3.43849	1.87584	1.55548	0.765707	0.592847	3.09881	3.82367
chr5	125424047	125444048	Dhx37	chr5	125914418	125894773	125914418	4.73604	3.40909	3.50075	-1	-1	0	1	1	1	1	1	dd	dd	dd	chr5	125444000	125444200	chr5_125444000_125444200	0.992552	0.193141	0.538862	1.52531	2.1184	0.538862	0.538862	0.193141	0.992552	0.538862	0.193141	0.538862	4.14985	2.75913	0.538862	3.43849	2.1184	0.992552	1.52531	0.538862	0.193141	0.193141	1.52531	1.52531	2.1184
chr8	109555600	109575601	Dhx38	chr8	112089501	112071923	112089501	5.79324	5.10145	5.24596	-1	0	0	1	1	1	1	1	dn	dd	xx	chr8	109564000	109564200	chr8_109564000_109564200	2.75913	1.52531	0.538862	5.64968	4.88822	1.52531	0.992552	0.538862	0.538862	0.538862	0.193141	0.992552	13.1761	4.14985	0.992552	4.14985	2.1184	0.992552	5.64968	2.75913	0.193141	0.193141	0.193141	8.04451	9.71312
chr8	109555600	109575601	Dhx38	chr8	112089501	112071923	112089501	5.79324	5.10145	5.24596	-1	0	0	1	1	1	1	1	dn	dd	xx	chr8	109565600	109566400	chr8_109565600_109566400	11.7705	10.312	11.2615	14.6432	13.8812	10.7465	11.1364	12.9107	12.593	10.9078	6.84613	8.10434	14.1191	8.42068	8.86403	14.311	13.7573	13.5206	14.201	14.1494	10.3976	11.1594	10.528	14.2955	14.2955
chr8	109555600	109575601	Dhx38	chr8	112089501	112071923	112089501	5.79324	5.10145	5.24596	-1	0	0	1	1	1	1	1	dn	dd	xx	chr8	109570800	109571400	chr8_109570800_109571400	0.992552	0.308381	0.538862	1.72301	0.538862	0.423621	0.423621	0.690092	0.538862	0.538862	0.538862	0.193141	1.93658	0.423621	0.538862	0.538862	0.538862	0.538862	0.538862	2.22257	0.193141	0.193141	0.308381	4.40498	4.6588
chr4	40712466	40732467	Dnaja1	chr4	40669500	40669500	40684184	3.20002	2.31803	2.24667	0	-1	0	1	1	0	0	1	nd	dd	xx	chr4	40721000	40721200	chr4_40721000_40721200	3.43849	0.992552	0.538862	4.88822	4.88822	0.538862	0.193141	0.992552	0.538862	0.992552	0.538862	0.193141	10.5647	3.43849	2.75913	1.52531	0.538862	0.538862	6.43114	2.75913	13.1761	7.2301	9.71312	8.87266	10.5647
chr4	40712466	40732467	Dnaja1	chr4	40669500	40669500	40684184	3.20002	2.31803	2.24667	0	-1	0	1	1	0	0	1	nd	dd	xx	chr4	40722200	40722400	chr4_40722200_40722400	9.71312	10.5647	6.43114	9.71312	11.4263	3.43849	4.88822	6.43114	7.2301	8.04451	3.43849	4.88822	14.9568	8.87266	9.71312	14.9568	13.1761	10.5647	6.43114	10.5647	11.4263	14.9568	10.5647	12.297	12.297
chr4	40712466	40732467	Dnaja1	chr4	40669500	40669500	40684184	3.20002	2.31803	2.24667	0	-1	0	1	1	0	0	1	nd	dd	xx	chr4	40723200	40723400	chr4_40723200_40723400	7.2301	12.297	6.43114	7.2301	9.71312	4.88822	4.88822	5.64968	6.43114	4.88822	2.75913	3.43849	9.71312	8.04451	7.2301	8.87266	5.64968	8.87266	8.87266	5.64968	14.9568	8.04451	8.87266	7.2301	8.04451
chr8	85545270	85565271	Dnaja2	chr8	88079170	88061538	88079170	6.31878	4.77816	5.11864	-1	-1	0	1	1	1	1	1	dd	dd	dd	chr8	85554400	85554600	chr8_85554400_85554600	2.75913	2.1184	1.52531	3.43849	3.43849	0.538862	0.992552	2.1184	3.43849	2.1184	0.538862	0.992552	4.88822	3.43849	2.1184	5.64968	3.43849	2.75913	1.52531	2.1184	2.75913	2.1184	2.75913	3.43849	3.43849
chr8	85545270	85565271	Dnaja2	chr8	88079170	88061538	88079170	6.31878	4.77816	5.11864	-1	-1	0	1	1	1	1	1	dd	dd	dd	chr8	85555200	85556000	chr8_85555200_85556000	3.18297	5.39302	2.78645	3.75592	2.63817	1.04717	0.898897	2.62627	3.13122	3.18297	0.452431	0.812466	5.8874	1.25893	3.47446	6.10022	3.11647	2.95629	4.23959	2.55174	4.36147	4.39665	4.72145	5.62065	5.60313
chr8	85545270	85565271	Dnaja2	chr8	88079170	88061538	88079170	6.31878	4.77816	5.11864	-1	-1	0	1	1	1	1	1	dd	dd	dd	chr8	85557600	85558000	chr8_85557600_85558000	1.25893	0.538862	2.14222	1.87584	1.82186	0.538862	0.538862	1.82186	1.82186	1.55548	0.193141	0.538862	2.1184	5.2905	2.14222	6.05916	4.54408	1.52531	1.03209	0.538862	0.193141	0.193141	0.193141	0.992552	0.992552
chr8	85545270	85565271	Dnaja2	chr8	88079170	88061538	88079170	6.31878	4.77816	5.11864	-1	-1	0	1	1	1	1	1	dd	dd	dd	chr8	85559400	85559600	chr8_85559400_85559600	2.1184	4.14985	0.538862	2.75913	3.43849	0.538862	0.992552	0.538862	0.538862	0.538862	0.193141	0.538862	4.14985	5.64968	2.1184	6.43114	4.88822	0.538862	1.52531	3.43849	0.538862	0.193141	0.193141	5.64968	6.43114
chr8	85545270	85565271	Dnaja2	chr8	88079170	88061538	88079170	6.31878	4.77816	5.11864	-1	-1	0	1	1	1	1	1	dd	dd	dd	chr8	85560000	85560200	chr8_85560000_85560200	0.992552	0.538862	0.538862	1.52531	1.52531	0.538862	0.538862	0.538862	0.992552	0.193141	0.193141	0.193141	5.64968	1.52531	1.52531	3.43849	1.52531	0.538862	0.992552	0.538862	0.193141	0.193141	0.193141	1.52531	2.75913
chr2	80305464	80325465	Dnajc10	chr2	80155622	80155622	80194212	3.5022	2.08189	2.0749	-1	-1	0	1	1	0	0	1	dd	dd	dd	chr2	80307800	80308000	chr2_80307800_80308000	0.992552	0.538862	1.52531	3.43849	1.52531	0.538862	0.538862	0.992552	0.992552	0.538862	0.538862	0.538862	0.992552	0.538862	0.538862	5.64968	2.75913	5.64968	0.992552	0.538862	0.193141	0.193141	0.538862	0.992552	1.52531
chr2	80305464	80325465	Dnajc10	chr2	80155622	80155622	80194212	3.5022	2.08189	2.0749	-1	-1	0	1	1	0	0	1	dd	dd	dd	chr2	80310800	80311000	chr2_80310800_80311000	2.1184	0.538862	9.71312	4.88822	2.1184	0.538862	0.992552	9.71312	11.4263	0.538862	0.992552	0.992552	0.992552	0.538862	0.992552	4.14985	2.75913	12.297	0.538862	0.193141	0.193141	0.193141	0.193141	0.992552	1.52531
chr2	80305464	80325465	Dnajc10	chr2	80155622	80155622	80194212	3.5022	2.08189	2.0749	-1	-1	0	1	1	0	0	1	dd	dd	dd	chr2	80311400	80311600	chr2_80311400_80311600	2.1184	0.193141	8.04451	7.2301	2.1184	0.538862	0.538862	9.71312	8.87266	0.538862	0.193141	0.538862	0.538862	0.538862	0.992552	5.64968	3.43849	14.9568	0.538862	0.538862	0.538862	0.193141	0.193141	0.992552	0.992552
chr2	80305464	80325465	Dnajc10	chr2	80155622	80155622	80194212	3.5022	2.08189	2.0749	-1	-1	0	1	1	0	0	1	dd	dd	dd	chr2	80315000	80315600	chr2_80315000_80315600	5.5407	5.1474	6.24434	6.32449	8.979	3.69838	4.25458	5.1474	5.72485	5.2369	2.34786	2.57431	10.4927	6.2504	4.03588	9.49331	6.45463	4.09377	3.39428	3.1807	5.05932	5.82019	6.32271	6.94116	8.99855
chr4	58993191	59013192	Dnajc25	chr4	59016064	59016064	59036270	3.13912	2.79114	2.72843	-1	0	0	1	1	0	0	1	dn	dd	xx	chr4	58999800	59000000	chr4_58999800_59000000	2.75913	2.1184	2.1184	4.14985	2.75913	0.538862	0.992552	2.75913	2.75913	4.14985	0.538862	0.193141	3.43849	3.43849	1.52531	8.87266	8.87266	2.75913	4.88822	2.1184	1.52531	0.538862	0.992552	3.43849	3.43849
chr4	58993191	59013192	Dnajc25	chr4	59016064	59016064	59036270	3.13912	2.79114	2.72843	-1	0	0	1	1	0	0	1	dn	dd	xx	chr4	59000600	59000800	chr4_59000600_59000800	1.52531	2.1184	0.538862	3.43849	1.52531	0.992552	0.538862	0.992552	0.538862	0.992552	0.538862	0.992552	3.43849	0.992552	1.52531	4.88822	2.1184	2.1184	2.1184	4.14985	1.52531	0.992552	0.992552	2.75913	3.43849
chr4	58993191	59013192	Dnajc25	chr4	59016064	59016064	59036270	3.13912	2.79114	2.72843	-1	0	0	1	1	0	0	1	dn	dd	xx	chr4	59003000	59003200	chr4_59003000_59003200	7.2301	15.8572	10.5647	8.87266	4.88822	2.1184	2.75913	10.5647	8.87266	13.1761	0.992552	1.52531	8.87266	2.75913	7.2301	10.5647	6.43114	6.43114	4.14985	5.64968	13.1761	12.297	12.297	9.71312	9.71312
chr4	58993191	59013192	Dnajc25	chr4	59016064	59016064	59036270	3.13912	2.79114	2.72843	-1	0	0	1	1	0	0	1	dn	dd	xx	chr4	59009200	59009400	chr4_59009200_59009400	2.75913	3.43849	1.52531	4.14985	4.88822	0.538862	0.538862	0.992552	0.992552	0.538862	0.538862	0.193141	8.87266	0.992552	4.88822	3.43849	2.1184	1.52531	2.75913	2.1184	5.64968	2.1184	7.2301	6.43114	7.2301
chr4	58993191	59013192	Dnajc25	chr4	59016064	59016064	59036270	3.13912	2.79114	2.72843	-1	0	0	1	1	0	0	1	dn	dd	xx	chr4	59009800	59010000	chr4_59009800_59010000	1.52531	2.1184	0.538862	2.75913	2.75913	0.538862	0.538862	0.992552	0.992552	0.538862	0.538862	0.538862	5.64968	2.75913	1.52531	4.88822	2.75913	0.992552	2.75913	0.992552	0.992552	0.193141	1.52531	2.75913	3.43849
chr14	118927930	118947931	Dnajc3	chr14	119337153	119337153	119380924	4.1783	3.08686	3.02655	-1	-1	0	1	1	1	1	1	dd	dd	dd	chr14	118929800	118930000	chr14_118929800_118930000	2.1184	4.14985	0.538862	3.43849	5.64968	0.538862	0.538862	0.538862	0.992552	0.538862	0.992552	0.538862	4.88822	0.538862	3.43849	0.992552	0.538862	0.992552	0.992552	1.52531	4.88822	5.64968	5.64968	2.75913	4.88822
chr14	118927930	118947931	Dnajc3	chr14	119337153	119337153	119380924	4.1783	3.08686	3.02655	-1	-1	0	1	1	1	1	1	dd	dd	dd	chr14	118930800	118931000	chr14_118930800_118931000	1.52531	0.538862	0.992552	4.14985	2.75913	1.52531	1.52531	0.992552	0.538862	0.538862	0.538862	0.538862	0.992552	0.538862	0.992552	0.538862	0.538862	3.43849	1.52531	0.538862	10.5647	2.1184	8.87266	2.1184	2.75913
chr14	118927930	118947931	Dnajc3	chr14	119337153	119337153	119380924	4.1783	3.08686	3.02655	-1	-1	0	1	1	1	1	1	dd	dd	dd	chr14	118933200	118933400	chr14_118933200_118933400	1.52531	0.992552	0.992552	0.992552	0.992552	0.538862	0.538862	0.538862	0.992552	0.538862	0.538862	0.992552	1.52531	0.538862	0.992552	0.538862	0.193141	1.52531	0.992552	0.193141	3.43849	4.88822	8.04451	1.52531	1.52531
chr14	118927930	118947931	Dnajc3	chr14	119337153	119337153	119380924	4.1783	3.08686	3.02655	-1	-1	0	1	1	1	1	1	dd	dd	dd	chr14	118937600	118938000	chr14_118937600_118938000	18.1344	27.0442	21.3755	22.3164	17.2361	18.1395	18.5956	20.4509	20.4509	16.7636	9.30459	12.7446	21.3755	6.83062	13.18	8.87882	3.45449	19.5246	12.297	19.9833	27.516	22.782	22.7894	27.9951	26.5621
chr14	118927930	118947931	Dnajc3	chr14	119337153	119337153	119380924	4.1783	3.08686	3.02655	-1	-1	0	1	1	1	1	1	dd	dd	dd	chr14	118938800	118939000	chr14_118938800_118939000	1.52531	1.52531	2.1184	2.75913	2.1184	1.52531	2.1184	1.52531	2.75913	0.992552	1.52531	1.52531	5.64968	0.538862	0.538862	2.1184	0.992552	1.52531	0.992552	0.193141	0.992552	1.52531	0.992552	2.1184	3.43849
chr14	118927930	118947931	Dnajc3	chr14	119337153	119337153	119380924	4.1783	3.08686	3.02655	-1	-1	0	1	1	1	1	1	dd	dd	dd	chr14	118940600	118940800	chr14_118940600_118940800	1.52531	3.43849	0.992552	0.992552	0.538862	0.992552	1.52531	0.538862	0.992552	0.538862	0.992552	0.992552	1.52531	0.992552	0.992552	0.538862	0.538862	1.52531	0.992552	0.538862	2.75913	3.43849	3.43849	2.1184	2.1184
chr14	118927930	118947931	Dnajc3	chr14	119337153	119337153	119380924	4.1783	3.08686	3.02655	-1	-1	0	1	1	1	1	1	dd	dd	dd	chr14	118942200	118942400	chr14_118942200_118942400	1.52531	0.992552	0.538862	0.992552	0.992552	0.538862	0.193141	0.538862	0.538862	0.538862	0.538862	0.538862	2.75913	0.538862	0.992552	0.538862	0.193141	0.992552	1.52531	0.538862	9.71312	2.75913	7.2301	2.1184	2.1184
chr1	80748552	80768553	Dock10	chr1	80755128	80497647	80755128	3.66385	0.554994	0.235006	-1	-1	0	1	1	0	0	1	dd	dd	dd	chr1	80755400	80756000	chr1_80755400_80756000	1.39419	1.19649	0.574852	1.54542	2.13428	0.423621	0.193141	0.308381	0.841322	0.423621	0.423621	0.538862	2.36073	2.16304	0.752438	1.01891	0.574852	1.01891	1.91668	1.65663	6.71387	4.61215	3.44702	1.9567	2.17027
chr1	80748552	80768553	Dock10	chr1	80755128	80497647	80755128	3.66385	0.554994	0.235006	-1	-1	0	1	1	0	0	1	dd	dd	dd	chr1	80757000	80757600	chr1_80757000_80757600	2.57431	3.44702	0.538862	6.8513	5.82707	0.423621	0.308381	0.574852	0.841322	0.423621	0.423621	0.423621	7.75106	3.9491	3.34354	3.69528	1.9567	4.95915	2.26904	1.65663	2.79555	2.54493	2.92021	3.10642	4.30176
chr1	80748552	80768553	Dock10	chr1	80755128	80497647	80755128	3.66385	0.554994	0.235006	-1	-1	0	1	1	0	0	1	dd	dd	dd	chr1	80758000	80758600	chr1_80758000_80758600	2.40016	4.80985	0.841322	3.31137	2.92021	0.308381	0.423621	0.538862	0.574852	0.308381	0.308381	0.308381	5.02343	1.54542	2.72251	4.41267	1.74312	2.99846	1.43018	2.42027	6.94116	4.45228	5.51128	4.36982	4.17213
chr1	80748552	80768553	Dock10	chr1	80755128	80497647	80755128	3.66385	0.554994	0.235006	-1	-1	0	1	1	0	0	1	dd	dd	dd	chr1	80759800	80760000	chr1_80759800_80760000	1.52531	0.992552	0.538862	3.43849	4.88822	0.538862	0.538862	0.538862	0.538862	0.193141	0.538862	0.538862	12.297	0.992552	0.538862	2.75913	1.52531	2.75913	2.1184	0.538862	0.538862	1.52531	0.992552	4.14985	6.43114
chr1	80748552	80768553	Dock10	chr1	80755128	80497647	80755128	3.66385	0.554994	0.235006	-1	-1	0	1	1	0	0	1	dd	dd	dd	chr1	80763200	80763400	chr1_80763200_80763400	0.992552	3.43849	0.193141	2.75913	2.1184	0.193141	0.992552	0.538862	0.538862	0.193141	0.538862	0.538862	3.43849	1.52531	1.52531	3.43849	0.992552	0.992552	0.992552	1.52531	0.538862	0.193141	0.193141	2.1184	3.43849
chr1	80748552	80768553	Dock10	chr1	80755128	80497647	80755128	3.66385	0.554994	0.235006	-1	-1	0	1	1	0	0	1	dd	dd	dd	chr1	80765600	80765800	chr1_80765600_80765800	2.75913	7.2301	0.538862	2.75913	2.75913	0.538862	0.538862	0.538862	0.538862	0.538862	0.193141	0.538862	5.64968	2.75913	2.1184	0.992552	0.538862	0.538862	2.75913	2.75913	8.87266	8.87266	10.5647	2.1184	3.43849
chrX	35878830	35898831	Dock11	chrX	33428826	33428826	33616557	3.7122	1.14044	0.150983	-1	0	0	1	1	0	0	1	dn	dd	xx	chrX	35888400	35888800	chrX_35888400_35888800	3.79417	5.64968	0.765707	6.8471	6.83062	0.193141	0.193141	0.538862	0.765707	0.366001	0.193141	0.193141	11.4308	4.16335	3.45449	5.2905	1.25893	3.82367	3.82367	5.3343	8.87882	4.88822	6.04041	9.30459	9.76356
chrX	35878830	35898831	Dock11	chrX	33428826	33428826	33616557	3.7122	1.14044	0.150983	-1	0	0	1	1	0	0	1	dn	dd	xx	chrX	35889400	35889600	chrX_35889400_35889600	2.1184	4.88822	0.992552	2.75913	2.1184	0.193141	0.193141	0.538862	0.538862	0.538862	0.193141	0.193141	4.88822	0.992552	1.52531	3.43849	1.52531	2.1184	4.88822	2.1184	4.14985	3.43849	4.14985	4.14985	5.64968
chrX	35878830	35898831	Dock11	chrX	33428826	33428826	33616557	3.7122	1.14044	0.150983	-1	0	0	1	1	0	0	1	dn	dd	xx	chrX	35898400	35898600	chrX_35898400_35898600	0.992552	4.14985	0.193141	1.52531	0.992552	0.193141	0.193141	0.193141	0.193141	0.538862	0.193141	0.193141	2.1184	0.538862	0.538862	0.992552	0.193141	0.992552	0.992552	0.992552	3.43849	0.538862	1.52531	0.992552	1.52531
chr19	53519316	53539317	Dusp5	chr19	53603807	53603807	53615812	4.85324	1.31988	1.02849	-1	-1	0	1	1	0	0	1	dd	dd	dd	chr19	53519600	53520200	chr19_53519600_53520200	0.841322	0.574852	0.423621	1.21661	0.867678	0.423621	0.193141	0.538862	0.459611	0.423621	0.193141	0.193141	0.690092	0.423621	0.538862	6.997	4.44671	1.34772	0.423621	0.423621	0.423621	2.12723	1.04847	0.841322	0.690092
chr19	53519316	53539317	Dusp5	chr19	53603807	53603807	53615812	4.85324	1.31988	1.02849	-1	-1	0	1	1	0	0	1	dd	dd	dd	chr19	53521400	53521600	chr19_53521400_53521600	1.52531	0.193141	0.538862	3.43849	3.43849	0.193141	0.193141	0.992552	0.992552	0.538862	0.193141	0.193141	0.992552	1.52531	1.52531	7.2301	6.43114	5.64968	0.538862	0.538862	0.193141	0.193141	0.193141	0.193141	0.992552
chr19	53519316	53539317	Dusp5	chr19	53603807	53603807	53615812	4.85324	1.31988	1.02849	-1	-1	0	1	1	0	0	1	dd	dd	dd	chr19	53528800	53529200	chr19_53528800_53529200	8.87882	10.5697	2.77844	13.6269	13.6269	0.193141	0.193141	2.43877	2.77844	1.55548	0.193141	0.366001	16.7665	6.43989	10.5647	19.0685	14.6143	10.5848	19.0542	17.7182	12.297	9.29289	8.47161	14.9601	14.5098
chr19	53519316	53539317	Dusp5	chr19	53603807	53603807	53615812	4.85324	1.31988	1.02849	-1	-1	0	1	1	0	0	1	dd	dd	dd	chr19	53529800	53530000	chr19_53529800_53530000	2.1184	2.1184	0.538862	2.1184	2.1184	0.193141	0.193141	0.538862	0.992552	0.193141	0.193141	0.193141	4.14985	0.538862	2.1184	5.64968	2.75913	1.52531	4.14985	1.52531	8.04451	1.52531	4.14985	3.43849	4.14985
chr19	53519316	53539317	Dusp5	chr19	53603807	53603807	53615812	4.85324	1.31988	1.02849	-1	-1	0	1	1	0	0	1	dd	dd	dd	chr19	53534000	53534200	chr19_53534000_53534200	1.52531	0.538862	0.193141	2.75913	2.1184	0.538862	0.538862	0.538862	0.992552	0.538862	0.538862	0.193141	2.75913	2.75913	1.52531	10.5647	6.43114	3.43849	2.1184	0.538862	0.538862	0.538862	0.193141	0.992552	0.992552
chr19	53519316	53539317	Dusp5	chr19	53603807	53603807	53615812	4.85324	1.31988	1.02849	-1	-1	0	1	1	0	0	1	dd	dd	dd	chr19	53535400	53535600	chr19_53535400_53535600	1.52531	0.538862	0.193141	0.992552	2.1184	0.193141	0.193141	0.538862	0.992552	0.538862	0.538862	0.193141	1.52531	0.538862	0.538862	0.992552	0.538862	1.52531	2.75913	0.538862	9.71312	2.75913	4.14985	1.52531	0.992552
chr19	53519316	53539317	Dusp5	chr19	53603807	53603807	53615812	4.85324	1.31988	1.02849	-1	-1	0	1	1	0	0	1	dd	dd	dd	chr19	53536800	53537000	chr19_53536800_53537000	1.52531	0.992552	0.538862	1.52531	2.75913	0.193141	0.193141	0.538862	0.538862	0.538862	0.193141	0.193141	2.75913	1.52531	3.43849	0.992552	0.538862	0.538862	0.538862	1.52531	7.2301	2.1184	4.88822	1.52531	2.1184
chr19	53519316	53539317	Dusp5	chr19	53603807	53603807	53615812	4.85324	1.31988	1.02849	-1	-1	0	1	1	0	0	1	dd	dd	dd	chr19	53538800	53539000	chr19_53538800_53539000	1.52531	0.193141	0.538862	3.43849	0.992552	0.193141	0.193141	0.538862	0.538862	0.538862	0.193141	0.193141	7.2301	0.538862	0.992552	0.538862	0.538862	0.538862	6.43114	2.1184	5.64968	1.52531	0.538862	3.43849	3.43849
chr15	102063771	102083772	Eif4b	chr15	101904203	101904203	101927604	7.42816	5.98479	6.31818	-1	-1	0	1	1	1	1	1	dd	dd	dd	chr15	102065600	102066000	chr15_102065600_102066000	4.20441	3.5875	4.54408	6.15557	4.27477	2.14222	2.14222	4.54408	4.59514	3.5875	0.992552	0.765707	4.59514	2.43877	3.50331	12.3649	9.8563	5.2905	4.67425	6.23613	2.5712	2.5712	2.14222	6.5758	6.5758
chr15	102063771	102083772	Eif4b	chr15	101904203	101904203	101927604	7.42816	5.98479	6.31818	-1	-1	0	1	1	1	1	1	dd	dd	dd	chr15	102070600	102070800	chr15_102070600_102070800	0.992552	0.538862	1.52531	0.992552	0.538862	0.992552	0.538862	0.992552	0.992552	0.538862	0.193141	0.193141	0.538862	0.538862	0.538862	8.04451	5.64968	0.992552	0.538862	0.538862	0.193141	0.193141	0.193141	0.538862	0.538862
chr15	102063771	102083772	Eif4b	chr15	101904203	101904203	101927604	7.42816	5.98479	6.31818	-1	-1	0	1	1	1	1	1	dd	dd	dd	chr15	102071200	102071400	chr15_102071200_102071400	1.52531	0.193141	0.992552	2.1184	2.75913	0.538862	0.992552	0.992552	0.992552	0.538862	0.193141	0.538862	4.14985	0.992552	0.992552	6.43114	4.14985	1.52531	0.992552	0.193141	0.538862	0.193141	0.538862	2.1184	2.1184
chr15	102063771	102083772	Eif4b	chr15	101904203	101904203	101927604	7.42816	5.98479	6.31818	-1	-1	0	1	1	1	1	1	dd	dd	dd	chr15	102073600	102074000	chr15_102073600_102074000	14.0665	10.5697	19.9833	18.1497	10.1389	7.26117	7.23783	23.7191	19.9788	26.0859	4.14985	4.51904	14.9864	5.26895	5.2905	27.5189	26.5922	12.297	13.1761	12.7366	11.8704	9.73539	7.6519	20.0057	17.6995
chr15	102063771	102083772	Eif4b	chr15	101904203	101904203	101927604	7.42816	5.98479	6.31818	-1	-1	0	1	1	1	1	1	dd	dd	dd	chr15	102074400	102074600	chr15_102074400_102074600	2.1184	1.52531	4.14985	3.43849	1.52531	0.992552	0.992552	3.43849	3.43849	2.75913	0.538862	1.52531	3.43849	0.992552	0.992552	7.2301	4.14985	3.43849	2.1184	0.992552	1.52531	0.992552	0.992552	2.1184	2.1184
chr6	99656770	99676771	Eif4e3	chr6	99616765	99575130	99616765	3.07683	1.23294	0.500351	-1	-1	0	1	1	0	0	1	dd	dd	dd	chr6	99658600	99658800	chr6_99658600_99658800	1.52531	0.193141	0.538862	3.43849	4.14985	0.538862	0.538862	0.992552	0.538862	0.538862	0.538862	0.538862	2.75913	1.52531	2.75913	0.992552	0.538862	3.43849	0.992552	0.538862	0.538862	3.43849	2.1184	2.75913	2.1184
chr6	99656770	99676771	Eif4e3	chr6	99616765	99575130	99616765	3.07683	1.23294	0.500351	-1	-1	0	1	1	0	0	1	dd	dd	dd	chr6	99660600	99660800	chr6_99660600_99660800	0.992552	0.538862	0.538862	1.52531	2.1184	0.538862	0.538862	0.538862	0.538862	0.538862	0.538862	0.538862	0.992552	4.88822	0.538862	0.538862	0.538862	1.52531	0.538862	0.538862	2.1184	2.75913	2.75913	0.538862	0.538862
chr6	99656770	99676771	Eif4e3	chr6	99616765	99575130	99616765	3.07683	1.23294	0.500351	-1	-1	0	1	1	0	0	1	dd	dd	dd	chr6	99666800	99667000	chr6_99666800_99667000	1.52531	2.75913	0.538862	2.1184	3.43849	0.538862	0.193141	0.193141	0.193141	0.538862	0.193141	0.193141	3.43849	0.992552	1.52531	0.538862	0.193141	2.75913	0.992552	0.538862	4.88822	2.1184	1.52531	4.88822	4.88822
chr6	99656770	99676771	Eif4e3	chr6	99616765	99575130	99616765	3.07683	1.23294	0.500351	-1	-1	0	1	1	0	0	1	dd	dd	dd	chr6	99667400	99667600	chr6_99667400_99667600	2.1184	0.538862	0.538862	5.64968	7.2301	0.538862	0.193141	0.538862	0.538862	0.538862	0.193141	0.538862	8.04451	2.75913	5.64968	0.538862	0.538862	1.52531	3.43849	3.43849	0.992552	0.992552	0.538862	8.04451	9.71312
chr6	99656770	99676771	Eif4e3	chr6	99616765	99575130	99616765	3.07683	1.23294	0.500351	-1	-1	0	1	1	0	0	1	dd	dd	dd	chr6	99671000	99671200	chr6_99671000_99671200	2.1184	2.1184	0.538862	4.88822	3.43849	0.538862	0.538862	0.992552	0.992552	0.992552	0.538862	0.538862	5.64968	1.52531	2.75913	2.75913	0.992552	3.43849	0.992552	3.43849	2.1184	2.1184	0.992552	5.64968	5.64968
chr7	111073029	111093030	Eif4g2	chr7	118226544	118211498	118226544	7.5623	6.52374	6.57275	-1	-1	0	1	1	1	1	1	dd	dd	dd	chr7	111082000	111082200	chr7_111082000_111082200	4.14985	8.04451	2.75913	4.14985	2.75913	1.52531	0.992552	3.43849	3.43849	2.75913	0.992552	0.538862	4.14985	0.992552	2.75913	4.88822	2.1184	2.75913	4.14985	3.43849	10.5647	10.5647	8.87266	6.43114	6.43114
chr7	111073029	111093030	Eif4g2	chr7	118226544	118211498	118226544	7.5623	6.52374	6.57275	-1	-1	0	1	1	1	1	1	dd	dd	dd	chr7	111084600	111084800	chr7_111084600_111084800	1.52531	0.538862	2.1184	2.75913	0.992552	0.538862	0.538862	3.43849	2.75913	1.52531	0.992552	0.538862	2.1184	0.992552	1.52531	4.88822	2.75913	2.1184	0.992552	0.193141	0.193141	0.193141	0.193141	1.52531	2.1184
chr7	111073029	111093030	Eif4g2	chr7	118226544	118211498	118226544	7.5623	6.52374	6.57275	-1	-1	0	1	1	1	1	1	dd	dd	dd	chr7	111083000	111083800	chr7_111083000_111083800	9.10122	12.6535	11.9813	10.4858	7.23354	3.2908	3.50092	12.4986	11.5642	11.4597	2.09017	2.86892	11.2643	5.17992	6.42816	11.0298	7.45856	8.93083	8.27495	10.4868	13.3673	13.9174	13.1011	12.5472	13.5086
chr10	79876310	79896311	Elane	chr10	79349056	79349056	79350961	12.4483	4.83822	5.11561	-1	-1	0	1	1	1	1	1	dd	dd	dd	chr10	79877200	79877400	chr10_79877200_79877400	2.1184	1.52531	0.538862	4.88822	3.43849	0.538862	0.538862	0.992552	0.992552	0.538862	0.992552	0.538862	5.64968	4.14985	2.75913	11.4263	8.04451	2.1184	0.992552	0.992552	0.538862	0.193141	0.193141	2.75913	2.75913
chr10	79876310	79896311	Elane	chr10	79349056	79349056	79350961	12.4483	4.83822	5.11561	-1	-1	0	1	1	1	1	1	dd	dd	dd	chr10	79877800	79878400	chr10_79877800_79878400	1.93658	1.21661	0.538862	4.9845	4.95915	0.308381	0.308381	0.538862	0.841322	0.690092	0.538862	0.193141	10.1265	6.2873	4.73308	4.88822	3.2227	1.36784	2.26904	1.16371	0.459611	0.459611	0.690092	3.0978	3.55598
chr10	79876310	79896311	Elane	chr10	79349056	79349056	79350961	12.4483	4.83822	5.11561	-1	-1	0	1	1	1	1	1	dd	dd	dd	chr10	79880800	79881000	chr10_79880800_79881000	1.52531	0.992552	2.1184	3.43849	2.1184	0.193141	0.193141	1.52531	1.52531	2.1184	0.538862	0.193141	4.14985	0.538862	1.52531	5.64968	2.75913	0.992552	1.52531	1.52531	0.538862	0.193141	0.538862	1.52531	2.1184
chr10	79876310	79896311	Elane	chr10	79349056	79349056	79350961	12.4483	4.83822	5.11561	-1	-1	0	1	1	1	1	1	dd	dd	dd	chr10	79882000	79882200	chr10_79882000_79882200	1.52531	1.52531	2.1184	3.43849	2.75913	0.538862	0.538862	2.75913	2.75913	0.992552	0.193141	0.538862	2.75913	0.193141	2.75913	4.88822	2.1184	2.75913	3.43849	0.538862	0.992552	0.193141	0.538862	3.43849	4.14985
chr10	79876310	79896311	Elane	chr10	79349056	79349056	79350961	12.4483	4.83822	5.11561	-1	-1	0	1	1	1	1	1	dd	dd	dd	chr10	79883800	79884000	chr10_79883800_79884000	2.75913	2.1184	3.43849	6.43114	3.43849	0.538862	0.992552	4.14985	4.14985	2.75913	0.193141	0.538862	6.43114	1.52531	2.75913	8.87266	6.43114	3.43849	4.88822	4.14985	0.992552	0.992552	0.538862	5.64968	4.14985
chr10	79876310	79896311	Elane	chr10	79349056	79349056	79350961	12.4483	4.83822	5.11561	-1	-1	0	1	1	1	1	1	dd	dd	dd	chr10	79884600	79884800	chr10_79884600_79884800	0.992552	0.193141	1.52531	3.43849	2.75913	0.193141	0.193141	0.992552	1.52531	0.538862	0.193141	0.538862	7.2301	0.992552	0.992552	2.1184	0.992552	1.52531	0.538862	0.538862	0.193141	0.538862	0.193141	1.52531	1.52531
chr10	79876310	79896311	Elane	chr10	79349056	79349056	79350961	12.4483	4.83822	5.11561	-1	-1	0	1	1	1	1	1	dd	dd	dd	chr10	79886200	79886400	chr10_79886200_79886400	0.992552	0.193141	0.538862	4.88822	2.1184	0.538862	0.538862	1.52531	0.992552	0.538862	0.193141	0.538862	10.5647	0.538862	0.992552	0.992552	0.538862	0.992552	0.992552	0.538862	0.538862	0.538862	0.193141	2.1184	1.52531
chr10	79876310	79896311	Elane	chr10	79349056	79349056	79350961	12.4483	4.83822	5.11561	-1	-1	0	1	1	1	1	1	dd	dd	dd	chr10	79889400	79889600	chr10_79889400_79889600	0.992552	0.193141	0.538862	0.992552	1.52531	0.193141	0.538862	0.538862	0.538862	0.992552	0.538862	0.193141	2.75913	0.538862	1.52531	8.04451	4.14985	0.992552	1.52531	0.538862	0.538862	0.193141	0.193141	0.992552	0.992552
chr10	79876310	79896311	Elane	chr10	79349056	79349056	79350961	12.4483	4.83822	5.11561	-1	-1	0	1	1	1	1	1	dd	dd	dd	chr10	79892800	79893000	chr10_79892800_79893000	3.43849	2.75913	4.14985	5.64968	2.75913	0.992552	0.992552	4.88822	3.43849	4.14985	0.193141	0.538862	4.14985	1.52531	2.1184	7.2301	4.14985	3.43849	4.14985	5.64968	2.75913	0.992552	3.43849	4.88822	4.88822
chr3	151427880	151447881	Eltd1	chr3	151100845	151100845	151208045	3.38273	0.733117	0.159606	-1	0	0	1	1	0	0	1	dn	dd	xx	chr3	151437800	151438000	chr3_151437800_151438000	3.43849	0.193141	0.992552	11.4263	15.8572	0.193141	0.538862	0.992552	0.538862	0.538862	0.538862	0.538862	17.6758	0.538862	14.9568	0.538862	0.538862	3.43849	2.1184	1.52531	8.04451	0.538862	0.193141	11.4263	10.5647
chr3	151427880	151447881	Eltd1	chr3	151100845	151100845	151208045	3.38273	0.733117	0.159606	-1	0	0	1	1	0	0	1	dn	dd	xx	chr3	151442600	151442800	chr3_151442600_151442800	0.538862	0.538862	0.538862	1.52531	0.992552	0.538862	0.538862	0.193141	0.193141	0.538862	0.538862	0.538862	4.88822	0.538862	0.538862	0.193141	0.538862	0.538862	0.992552	0.538862	0.538862	0.193141	0.538862	0.538862	0.992552
chr3	151427880	151447881	Eltd1	chr3	151100845	151100845	151208045	3.38273	0.733117	0.159606	-1	0	0	1	1	0	0	1	dn	dd	xx	chr3	151444400	151444600	chr3_151444400_151444600	1.52531	0.193141	0.538862	8.04451	5.64968	0.538862	0.193141	0.538862	0.538862	0.193141	0.538862	0.193141	11.4263	2.1184	2.1184	0.538862	0.193141	0.538862	0.992552	0.992552	0.992552	0.193141	0.193141	7.2301	8.87266
chr3	151427880	151447881	Eltd1	chr3	151100845	151100845	151208045	3.38273	0.733117	0.159606	-1	0	0	1	1	0	0	1	dn	dd	xx	chr3	151446000	151446200	chr3_151446000_151446200	1.52531	0.193141	0.992552	7.2301	7.2301	0.193141	0.538862	0.538862	0.538862	0.538862	0.538862	0.538862	8.87266	0.992552	4.88822	0.193141	0.193141	2.1184	0.538862	0.538862	1.52531	0.538862	0.193141	4.14985	3.43849
chr3	151427880	151447881	Eltd1	chr3	151100845	151100845	151208045	3.38273	0.733117	0.159606	-1	0	0	1	1	0	0	1	dn	dd	xx	chr3	151437200	151437400	chr3_151437200_151437400	0.992552	0.193141	0.538862	3.43849	4.14985	0.193141	0.538862	0.193141	0.538862	0.538862	0.538862	0.538862	5.64968	0.538862	2.1184	0.193141	0.538862	1.52531	0.538862	0.538862	0.538862	0.193141	0.538862	4.14985	4.88822
chr11	87865535	87885536	Epx	chr11	87689038	87677499	87689038	4.25128	0.536642	1.54649	-1	-1	0	1	1	0	0	1	dd	dd	dd	chr11	87883600	87883800	chr11_87883600_87883800	0.992552	0.538862	0.992552	0.538862	1.52531	0.538862	0.538862	0.992552	0.538862	0.992552	0.538862	0.538862	1.52531	0.538862	0.538862	4.88822	3.43849	0.992552	0.992552	0.193141	0.193141	0.193141	0.193141	1.52531	2.1184
chr13	74629870	74649871	Erap1	chr13	74777319	74777319	74829323	3.03098	1.35936	0.783995	-1	-1	0	1	1	0	0	1	dd	dd	dd	chr13	74639000	74639200	chr13_74639000_74639200	4.88822	5.64968	4.88822	9.71312	6.43114	2.75913	4.14985	4.88822	4.14985	3.43849	1.52531	2.75913	8.04451	2.1184	4.88822	7.2301	4.14985	6.43114	7.2301	5.64968	2.75913	5.64968	4.14985	5.64968	8.04451
chr13	74629870	74649871	Erap1	chr13	74777319	74777319	74829323	3.03098	1.35936	0.783995	-1	-1	0	1	1	0	0	1	dd	dd	dd	chr13	74639800	74640400	chr13_74639800_74640400	3.9491	6.55095	4.6421	4.47259	4.47926	1.93658	2.18315	3.44916	2.98558	3.21203	0.726082	1.58141	7.52514	1.72301	3.69838	5.39586	2.54555	4.18622	4.26233	3.09809	9.30863	6.20042	5.66105	4.74738	5.50667
chr13	74629870	74649871	Erap1	chr13	74777319	74777319	74829323	3.03098	1.35936	0.783995	-1	-1	0	1	1	0	0	1	dd	dd	dd	chr13	74646400	74646600	chr13_74646400_74646600	0.992552	0.538862	0.538862	0.538862	0.538862	0.538862	0.538862	0.538862	0.992552	3.43849	0.538862	0.538862	0.538862	6.43114	0.538862	4.14985	2.1184	0.538862	0.538862	0.538862	0.193141	0.538862	0.193141	0.538862	0.538862
chr16	95520364	95540365	Erg	chr16	95751972	95581810	95751972	4.36106	1.25136	0.569698	-1	-1	0	1	1	0	0	1	dd	dd	dd	.	-1	-1	.	-1	.	.	.	.	.	.	.	.	.	.	.	.	.	.	.	.	.	.	.	.	.	.	.	.
chr19	44059685	44079686	Erlin1	chr19	44144176	44109432	44144176	3.12531	1.03062	0.557997	-1	-1	0	1	1	0	0	1	dd	dd	dd	chr19	44067400	44067600	chr19_44067400_44067600	1.52531	4.14985	0.538862	2.1184	2.75913	0.193141	0.538862	0.538862	0.538862	0.538862	0.193141	0.193141	4.88822	0.992552	0.538862	2.1184	1.52531	0.538862	3.43849	1.52531	0.193141	0.193141	0.193141	2.75913	4.88822
chr19	44059685	44079686	Erlin1	chr19	44144176	44109432	44144176	3.12531	1.03062	0.557997	-1	-1	0	1	1	0	0	1	dd	dd	dd	chr19	44069400	44070200	chr19_44069400_44070200	2.1573	3.14604	2.32714	2.62051	1.77208	0.592847	0.565854	1.8855	2.15188	1.44206	0.366001	0.366001	3.75301	1.4072	1.68867	8.29125	3.80217	2.30015	2.67449	1.73723	1.73543	2.1573	1.29378	2.51431	2.86486
chr11	106477795	106497796	Ern1	chr11	106349110	106258933	106349110	4.05469	1.70931	1.34029	-1	-1	0	1	1	0	0	1	dd	dd	dd	chr11	106480600	106480800	chr11_106480600_106480800	0.992552	0.193141	0.538862	2.1184	1.52531	0.538862	0.193141	0.193141	0.538862	0.538862	0.538862	0.193141	6.43114	1.52531	0.538862	1.52531	0.538862	0.538862	2.75913	0.538862	3.43849	0.193141	0.193141	2.75913	3.43849
chr11	106477795	106497796	Ern1	chr11	106349110	106258933	106349110	4.05469	1.70931	1.34029	-1	-1	0	1	1	0	0	1	dd	dd	dd	chr11	106481800	106482000	chr11_106481800_106482000	1.52531	0.992552	0.193141	2.1184	2.75913	0.538862	0.992552	0.538862	0.538862	0.538862	1.52531	0.992552	3.43849	7.2301	0.538862	4.88822	1.52531	2.75913	0.538862	0.538862	1.52531	0.193141	1.52531	0.992552	1.52531
chr11	106477795	106497796	Ern1	chr11	106349110	106258933	106349110	4.05469	1.70931	1.34029	-1	-1	0	1	1	0	0	1	dd	dd	dd	chr11	106485800	106486400	chr11_106485800_106486400	0.992552	0.193141	1.34772	1.01891	0.992552	0.193141	0.538862	1.74312	1.9567	1.92071	0.308381	0.308381	0.841322	1.17014	0.538862	6.17066	5.39586	0.841322	1.01891	0.423621	0.423621	0.193141	0.538862	0.992552	1.34772
chr11	106477795	106497796	Ern1	chr11	106349110	106258933	106349110	4.05469	1.70931	1.34029	-1	-1	0	1	1	0	0	1	dd	dd	dd	chr11	106487000	106487200	chr11_106487000_106487200	0.992552	0.992552	0.992552	0.538862	0.538862	0.193141	0.538862	0.992552	0.992552	0.992552	0.193141	0.538862	0.538862	1.52531	0.992552	4.14985	4.14985	0.992552	0.538862	0.538862	0.538862	0.538862	0.193141	0.538862	0.193141
chr11	106477795	106497796	Ern1	chr11	106349110	106258933	106349110	4.05469	1.70931	1.34029	-1	-1	0	1	1	0	0	1	dd	dd	dd	chr11	106487800	106488000	chr11_106487800_106488000	13.1761	12.297	14.9568	21.3734	11.4263	8.87266	8.04451	13.1761	13.1761	15.8572	4.14985	4.88822	16.7636	4.88822	9.71312	15.8572	13.1761	16.7636	22.3087	14.9568	15.8572	8.04451	8.87266	17.6758	15.8572
chr11	106477795	106497796	Ern1	chr11	106349110	106258933	106349110	4.05469	1.70931	1.34029	-1	-1	0	1	1	0	0	1	dd	dd	dd	chr11	106491400	106491800	chr11_106491400_106491800	2.1184	0.992552	2.1184	3.45449	1.82186	0.193141	0.992552	1.52531	2.1184	2.1184	0.366001	0.366001	2.43877	2.4819	1.25893	8.04451	6.83062	2.77844	3.09881	4.54408	1.03209	1.15577	0.592847	2.77844	3.43849
chr11	106477795	106497796	Ern1	chr11	106349110	106258933	106349110	4.05469	1.70931	1.34029	-1	-1	0	1	1	0	0	1	dd	dd	dd	chr11	106479600	106479800	chr11_106479600_106479800	0.992552	0.992552	0.538862	2.1184	1.52531	0.193141	0.538862	0.538862	0.538862	0.538862	0.193141	0.538862	4.14985	1.52531	2.75913	0.992552	0.992552	0.538862	2.1184	0.538862	4.88822	0.193141	0.193141	3.43849	3.43849
chr14	45308571	45328572	Ero1l	chr14	45938247	45902761	45938247	3.42684	2.4897	2.47631	-1	-1	0	1	1	0	0	1	dd	dd	dd	chr14	45317800	45318000	chr14_45317800_45318000	1.52531	2.1184	2.1184	1.52531	2.1184	0.992552	0.538862	0.992552	2.1184	1.52531	0.538862	0.193141	1.52531	0.992552	0.992552	4.88822	3.43849	2.1184	0.538862	0.992552	1.52531	2.1184	4.88822	2.1184	1.52531
chr14	45308571	45328572	Ero1l	chr14	45938247	45902761	45938247	3.42684	2.4897	2.47631	-1	-1	0	1	1	0	0	1	dd	dd	dd	chr14	45318600	45318800	chr14_45318600_45318800	4.14985	12.297	4.14985	3.43849	2.75913	1.52531	1.52531	3.43849	4.14985	4.88822	0.992552	0.992552	7.2301	1.52531	2.1184	6.43114	1.52531	2.1184	1.52531	3.43849	14.0629	8.87266	9.71312	7.2301	7.2301
chr14	45308571	45328572	Ero1l	chr14	45938247	45902761	45938247	3.42684	2.4897	2.47631	-1	-1	0	1	1	0	0	1	dd	dd	dd	chr14	45319200	45319600	chr14_45319200_45319600	1.52531	0.538862	3.09881	3.43849	1.52531	0.765707	0.538862	1.82186	2.14222	1.82186	1.25893	0.992552	3.45449	0.765707	0.538862	5.26895	3.43849	5.26895	0.592847	0.366001	0.366001	0.538862	0.193141	1.25893	1.87584
chr14	45308571	45328572	Ero1l	chr14	45938247	45902761	45938247	3.42684	2.4897	2.47631	-1	-1	0	1	1	0	0	1	dd	dd	dd	chr14	45321200	45322000	chr14_45321200_45322000	1.4072	0.366001	2.31206	1.73723	0.898897	0.898897	0.785474	1.56739	1.84885	2.31206	1.97675	1.68822	1.44206	2.04568	0.538862	7.69504	7.488	2.29469	0.812466	0.193141	0.366001	0.193141	0.279571	1.01232	1.14551
chr14	45308571	45328572	Ero1l	chr14	45938247	45902761	45938247	3.42684	2.4897	2.47631	-1	-1	0	1	1	0	0	1	dd	dd	dd	chr14	45322600	45322800	chr14_45322600_45322800	0.992552	0.193141	0.193141	0.992552	1.52531	0.538862	0.538862	1.52531	0.992552	0.992552	0.538862	0.538862	2.75913	1.52531	0.538862	4.88822	4.14985	0.538862	0.538862	0.538862	0.193141	0.193141	0.193141	0.538862	0.992552
chr14	45308571	45328572	Ero1l	chr14	45938247	45902761	45938247	3.42684	2.4897	2.47631	-1	-1	0	1	1	0	0	1	dd	dd	dd	chr14	45324800	45325000	chr14_45324800_45325000	0.538862	0.538862	0.538862	2.1184	1.52531	0.193141	0.193141	0.538862	0.538862	0.538862	0.193141	0.992552	4.88822	0.538862	0.538862	0.992552	0.538862	0.538862	0.538862	0.538862	0.193141	0.193141	0.193141	0.538862	1.52531
chr14	45308571	45328572	Ero1l	chr14	45938247	45902761	45938247	3.42684	2.4897	2.47631	-1	-1	0	1	1	0	0	1	dd	dd	dd	chr14	45325600	45325800	chr14_45325600_45325800	2.75913	0.538862	0.992552	11.4263	6.43114	0.538862	0.193141	0.538862	0.992552	0.538862	1.52531	2.1184	18.5931	2.75913	0.538862	4.88822	2.75913	0.992552	4.14985	2.75913	0.538862	0.538862	0.193141	10.5647	11.4263
chr13	12555881	12575882	Ero1lb	chr13	12658149	12658149	12701795	3.00366	1.10511	0.610594	-1	-1	0	1	1	0	0	1	dd	dd	dd	chr13	12561800	12562000	chr13_12561800_12562000	0.992552	16.7636	0.992552	0.538862	0.193141	0.193141	0.193141	0.193141	0.193141	0.193141	0.538862	0.193141	0.538862	0.538862	0.538862	0.538862	0.193141	0.538862	0.992552	8.04451	0.538862	0.538862	0.538862	0.992552	0.538862
chr13	12555881	12575882	Ero1lb	chr13	12658149	12658149	12701795	3.00366	1.10511	0.610594	-1	-1	0	1	1	0	0	1	dd	dd	dd	chr13	12565600	12566400	chr13_12565600_12566400	8.25793	16.2698	3.03726	13.3593	14.4063	6.67851	6.35828	1.87584	2.39336	1.6238	2.45504	3.17738	18.1775	4.2798	9.32855	10.4177	6.69348	9.86724	7.43976	10.5933	11.6088	10.1593	13.9787	8.86203	10.3519
chr13	12555881	12575882	Ero1lb	chr13	12658149	12658149	12701795	3.00366	1.10511	0.610594	-1	-1	0	1	1	0	0	1	dd	dd	dd	chr13	12568000	12568200	chr13_12568000_12568200	0.538862	5.64968	0.538862	0.538862	0.538862	0.538862	0.538862	0.538862	0.193141	0.193141	0.538862	0.538862	1.52531	0.538862	0.538862	0.992552	0.538862	0.992552	0.992552	0.992552	0.538862	0.193141	0.193141	0.538862	0.992552
chr13	12555881	12575882	Ero1lb	chr13	12658149	12658149	12701795	3.00366	1.10511	0.610594	-1	-1	0	1	1	0	0	1	dd	dd	dd	chr13	12569800	12570000	chr13_12569800_12570000	2.1184	5.64968	0.538862	6.43114	5.64968	0.538862	0.538862	0.193141	0.538862	0.538862	0.538862	0.538862	14.0629	2.75913	0.538862	0.992552	0.538862	0.992552	4.88822	2.75913	0.193141	0.992552	0.193141	8.04451	10.5647
chr13	12555881	12575882	Ero1lb	chr13	12658149	12658149	12701795	3.00366	1.10511	0.610594	-1	-1	0	1	1	0	0	1	dd	dd	dd	chr13	12575000	12575400	chr13_12575000_12575400	2.43877	3.82367	0.765707	3.82367	3.43849	1.25893	0.992552	0.592847	0.765707	0.538862	1.25893	0.992552	6.04041	0.765707	3.09881	3.79417	2.14222	3.20677	3.43849	2.14222	5.65968	4.67425	4.16335	3.82367	4.16335
chr16	95692405	95712406	Ets2	chr16	95924013	95924013	95942656	3.83628	2.09245	1.91034	-1	-1	0	1	1	0	0	1	dd	dd	dd	chr16	95701800	95702000	chr16_95701800_95702000	5.64968	7.2301	2.1184	8.87266	7.2301	3.43849	3.43849	1.52531	2.1184	1.52531	2.1184	2.75913	8.04451	2.1184	4.14985	11.4263	8.04451	10.5647	7.2301	6.43114	6.43114	8.87266	8.04451	11.4263	12.297
chr16	95692405	95712406	Ets2	chr16	95924013	95924013	95942656	3.83628	2.09245	1.91034	-1	-1	0	1	1	0	0	1	dd	dd	dd	chr16	95702400	95702600	chr16_95702400_95702600	5.64968	8.87266	0.992552	7.2301	4.14985	2.1184	3.43849	0.538862	0.992552	0.992552	2.1184	2.75913	9.71312	1.52531	2.1184	8.04451	3.43849	4.88822	5.64968	9.71312	9.71312	8.87266	8.04451	14.0629	14.0629
chr16	95692405	95712406	Ets2	chr16	95924013	95924013	95942656	3.83628	2.09245	1.91034	-1	-1	0	1	1	0	0	1	dd	dd	dd	chr16	95708200	95708400	chr16_95708200_95708400	1.52531	0.538862	0.538862	2.75913	0.538862	0.538862	0.193141	0.538862	0.193141	0.538862	0.538862	0.992552	5.64968	0.538862	0.538862	0.538862	0.538862	0.538862	2.1184	5.64968	0.538862	0.193141	0.538862	10.5647	9.71312
chr11	76017781	76037782	Fam101b	chr11	75841284	75832696	75841284	3.5369	0.739131	0.77959	-1	-1	0	1	1	0	0	1	dd	dd	dd	chr11	76025200	76025400	chr11_76025200_76025400	0.992552	0.538862	0.992552	1.52531	0.538862	0.538862	0.538862	0.538862	0.538862	0.538862	0.538862	0.538862	3.43849	0.538862	0.538862	0.992552	0.992552	0.538862	1.52531	3.43849	0.193141	0.538862	0.538862	6.43114	4.88822
chr11	76017781	76037782	Fam101b	chr11	75841284	75832696	75841284	3.5369	0.739131	0.77959	-1	-1	0	1	1	0	0	1	dd	dd	dd	chr11	76027800	76028000	chr11_76027800_76028000	2.1184	2.75913	2.75913	2.1184	1.52531	0.193141	0.538862	2.1184	2.1184	1.52531	0.193141	0.193141	3.43849	0.992552	2.75913	5.64968	2.1184	1.52531	2.1184	4.14985	6.43114	1.52531	0.992552	6.43114	4.14985
chr11	76017781	76037782	Fam101b	chr11	75841284	75832696	75841284	3.5369	0.739131	0.77959	-1	-1	0	1	1	0	0	1	dd	dd	dd	chr11	76034000	76034200	chr11_76034000_76034200	0.992552	0.193141	0.538862	2.1184	1.52531	0.538862	0.193141	0.538862	0.538862	0.538862	0.538862	0.538862	5.64968	0.538862	0.992552	0.992552	0.538862	0.538862	3.43849	2.1184	0.193141	0.538862	1.52531	4.14985	4.88822
chr11	76017781	76037782	Fam101b	chr11	75841284	75832696	75841284	3.5369	0.739131	0.77959	-1	-1	0	1	1	0	0	1	dd	dd	dd	chr11	76037600	76037800	chr11_76037600_76037800	0.538862	0.193141	0.538862	0.193141	0.538862	0.538862	0.538862	0.538862	0.538862	0.538862	0.538862	0.193141	0.538862	0.538862	0.538862	0.538862	0.538862	0.193141	0.538862	0.538862	0.538862	3.43849	2.75913	0.193141	0.538862
chr15	27671541	27691542	Fam105a	chr15	27611297	27584825	27611297	3.17884	1.85804	1.21218	-1	-1	0	1	1	0	0	1	dd	dd	dd	chr15	27671800	27672000	chr15_27671800_27672000	2.1184	0.992552	0.538862	2.75913	4.14985	0.193141	0.538862	0.538862	0.992552	0.538862	0.193141	0.538862	3.43849	1.52531	1.52531	5.64968	2.75913	2.1184	4.14985	0.193141	3.43849	3.43849	4.14985	2.1184	3.43849
chr15	27671541	27691542	Fam105a	chr15	27611297	27584825	27611297	3.17884	1.85804	1.21218	-1	-1	0	1	1	0	0	1	dd	dd	dd	chr15	27675200	27675400	chr15_27675200_27675400	2.1184	1.52531	0.538862	5.64968	5.64968	0.193141	0.538862	0.538862	0.538862	0.538862	0.193141	0.193141	9.71312	0.992552	1.52531	0.538862	0.538862	0.538862	8.04451	2.1184	2.75913	0.538862	0.538862	6.43114	8.87266
chr15	27671541	27691542	Fam105a	chr15	27611297	27584825	27611297	3.17884	1.85804	1.21218	-1	-1	0	1	1	0	0	1	dd	dd	dd	chr15	27675800	27676000	chr15_27675800_27676000	1.52531	0.992552	0.538862	2.75913	2.1184	0.538862	0.193141	0.538862	0.538862	0.538862	0.538862	0.538862	5.64968	0.538862	1.52531	1.52531	0.538862	0.538862	4.88822	0.992552	1.52531	0.538862	0.538862	2.75913	4.14985
chr15	27671541	27691542	Fam105a	chr15	27611297	27584825	27611297	3.17884	1.85804	1.21218	-1	-1	0	1	1	0	0	1	dd	dd	dd	chr15	27681000	27681800	chr15_27681000_27681800	5.3004	11.8865	2.82696	8.33296	7.35264	0.193141	0.193141	1.93226	2.27994	1.40238	0.452431	0.279571	9.21441	2.75579	6.26039	0.538862	0.193141	7.88439	6.99672	6.1272	17.7924	12.6369	14.1078	8.32603	9.54443
chr15	27671541	27691542	Fam105a	chr15	27611297	27584825	27611297	3.17884	1.85804	1.21218	-1	-1	0	1	1	0	0	1	dd	dd	dd	chr15	27688200	27688400	chr15_27688200_27688400	1.52531	0.992552	0.193141	2.75913	4.14985	0.538862	0.538862	0.538862	0.538862	0.538862	0.538862	0.538862	7.2301	6.43114	2.1184	1.52531	0.538862	0.538862	2.75913	0.538862	0.992552	0.538862	0.193141	2.75913	3.43849
chr15	27620692	27640693	Fam105b	chr15	27560448	27535675	27560448	4.60507	3.92902	3.78404	0	-1	-1	1	1	1	1	1	nd	dd	xx	chr15	27621000	27621200	chr15_27621000_27621200	1.52531	0.992552	0.538862	1.52531	3.43849	0.992552	2.1184	0.992552	0.538862	0.538862	1.52531	0.992552	4.88822	2.1184	0.992552	5.64968	3.43849	0.992552	2.75913	0.538862	0.992552	0.992552	0.538862	0.992552	0.992552
chr15	27620692	27640693	Fam105b	chr15	27560448	27535675	27560448	4.60507	3.92902	3.78404	0	-1	-1	1	1	1	1	1	nd	dd	xx	chr15	27625600	27625800	chr15_27625600_27625800	2.75913	8.87266	0.538862	3.43849	3.43849	0.538862	0.538862	0.538862	0.538862	0.538862	0.538862	0.992552	6.43114	2.75913	3.43849	3.43849	1.52531	1.52531	4.88822	3.43849	12.297	4.88822	6.43114	3.43849	4.88822
chr15	27620692	27640693	Fam105b	chr15	27560448	27535675	27560448	4.60507	3.92902	3.78404	0	-1	-1	1	1	1	1	1	nd	dd	xx	chr15	27627800	27628200	chr15_27627800_27628200	2.75913	5.26895	0.992552	2.1184	3.09881	1.82186	1.52531	0.992552	0.765707	0.538862	1.25893	0.765707	5.64968	0.765707	0.992552	2.43877	1.25893	1.25893	6.43114	3.09881	6.83062	6.8471	4.93481	3.09881	4.88822
chr15	27620692	27640693	Fam105b	chr15	27560448	27535675	27560448	4.60507	3.92902	3.78404	0	-1	-1	1	1	1	1	1	nd	dd	xx	chr15	27630000	27630200	chr15_27630000_27630200	1.52531	2.1184	1.52531	0.992552	1.52531	0.992552	0.992552	2.1184	1.52531	0.992552	0.992552	0.538862	2.1184	0.992552	0.992552	3.43849	2.1184	0.992552	2.1184	0.538862	5.64968	0.538862	2.1184	2.75913	2.1184
chr15	27620692	27640693	Fam105b	chr15	27560448	27535675	27560448	4.60507	3.92902	3.78404	0	-1	-1	1	1	1	1	1	nd	dd	xx	chr15	27630600	27631000	chr15_27630600_27631000	10.1389	13.6269	10.1389	15.407	8.45859	6.46637	6.83062	11.4308	10.5697	15.04	3.09881	4.51904	15.8693	4.51904	6.43989	14.9601	9.76356	8.89739	11.0537	8.07213	12.3012	10.5697	12.3649	13.6642	13.6417
chr2	3703456	3723457	Fam107b	chr2	3630729	3630729	3699406	8.66001	4.34796	2.34719	-1	-1	-1	1	1	1	0	1	dd	dd	dd	chr2	3704000	3704200	chr2_3704000_3704200	1.52531	0.538862	0.538862	2.1184	2.1184	0.538862	0.538862	0.992552	1.52531	0.538862	1.52531	1.52531	2.75913	4.14985	2.1184	4.88822	3.43849	0.992552	0.538862	0.193141	0.538862	0.538862	1.52531	1.52531	1.52531
chr2	3703456	3723457	Fam107b	chr2	3630729	3630729	3699406	8.66001	4.34796	2.34719	-1	-1	-1	1	1	1	0	1	dd	dd	dd	chr2	3710000	3710200	chr2_3710000_3710200	1.52531	0.538862	8.87266	3.43849	0.538862	0.538862	0.992552	9.71312	8.87266	0.538862	0.538862	0.193141	0.538862	0.538862	0.538862	0.538862	0.193141	7.2301	0.538862	0.538862	0.538862	0.193141	0.538862	0.538862	0.538862
chr2	3703456	3723457	Fam107b	chr2	3630729	3630729	3699406	8.66001	4.34796	2.34719	-1	-1	-1	1	1	1	0	1	dd	dd	dd	chr2	3710600	3710800	chr2_3710600_3710800	2.1184	0.538862	0.992552	0.992552	0.992552	0.193141	0.538862	1.52531	1.52531	0.992552	0.538862	0.193141	0.992552	0.538862	0.538862	0.538862	0.992552	0.992552	2.1184	1.52531	7.2301	8.04451	13.1761	2.75913	3.43849
chr2	3703456	3723457	Fam107b	chr2	3630729	3630729	3699406	8.66001	4.34796	2.34719	-1	-1	-1	1	1	1	0	1	dd	dd	dd	chr2	3713400	3713600	chr2_3713400_3713600	8.04451	14.0629	10.5647	11.4263	5.64968	0.193141	0.538862	8.87266	8.04451	6.43114	0.193141	0.193141	12.297	4.14985	6.43114	11.4263	4.88822	12.297	10.5647	8.04451	16.7636	9.71312	9.71312	10.5647	10.5647
chr2	3703456	3723457	Fam107b	chr2	3630729	3630729	3699406	8.66001	4.34796	2.34719	-1	-1	-1	1	1	1	0	1	dd	dd	dd	chr2	3714000	3714200	chr2_3714000_3714200	2.1184	4.88822	2.75913	2.1184	2.75913	0.193141	0.538862	2.1184	2.1184	0.538862	0.193141	0.193141	3.43849	1.52531	1.52531	2.75913	1.52531	2.75913	2.1184	2.1184	8.87266	4.88822	3.43849	2.75913	2.75913
chr2	3703456	3723457	Fam107b	chr2	3630729	3630729	3699406	8.66001	4.34796	2.34719	-1	-1	-1	1	1	1	0	1	dd	dd	dd	chr2	3715600	3715800	chr2_3715600_3715800	2.1184	4.88822	2.1184	4.14985	3.43849	0.538862	0.538862	2.75913	2.1184	0.538862	0.193141	0.992552	4.88822	1.52531	2.75913	1.52531	0.992552	4.14985	2.1184	2.1184	3.43849	2.1184	0.992552	2.75913	2.75913
chr2	3703456	3723457	Fam107b	chr2	3630729	3630729	3699406	8.66001	4.34796	2.34719	-1	-1	-1	1	1	1	0	1	dd	dd	dd	chr2	3717200	3717600	chr2_3717200_3717600	1.52531	2.1184	0.538862	2.77844	2.43877	0.765707	0.193141	0.992552	0.992552	0.538862	0.538862	0.765707	2.1184	1.52531	1.82186	0.765707	0.538862	4.14985	1.55548	0.765707	5.26895	3.43849	1.52531	1.52531	2.43877
chr2	3703456	3723457	Fam107b	chr2	3630729	3630729	3699406	8.66001	4.34796	2.34719	-1	-1	-1	1	1	1	0	1	dd	dd	dd	chr2	3718000	3718200	chr2_3718000_3718200	2.1184	4.14985	0.538862	1.52531	1.52531	0.193141	0.538862	1.52531	0.992552	0.538862	0.193141	0.193141	1.52531	0.538862	0.992552	1.52531	0.538862	2.75913	3.43849	1.52531	6.43114	8.04451	10.5647	2.1184	2.75913
chr19	44921117	44941118	Fam178a	chr19	45005608	45005608	45058277	3.24244	2.13962	2.14901	-1	-1	0	1	1	0	0	1	dd	dd	dd	chr19	44931000	44931600	chr19_44931000_44931600	7.23676	7.53471	10.2028	5.46336	4.93383	2.83177	3.84331	8.49823	8.81273	10.846	2.02464	2.31746	6.58433	2.9001	5.09	14.8879	12.4437	6.58433	10.4447	6.69973	9.00064	7.78364	6.23685	6.64812	7.71703
chr15	64050447	64070448	Fam49b	chr15	63892010	63760648	63892010	3.03135	1.7572	1.18665	-1	-1	0	1	1	0	0	1	dd	dd	dd	chr15	64052200	64052400	chr15_64052200_64052400	0.992552	5.64968	0.992552	0.538862	1.52531	0.538862	0.193141	0.538862	0.538862	0.538862	0.538862	0.193141	2.75913	0.538862	0.538862	1.52531	0.538862	0.538862	3.43849	0.992552	2.1184	0.538862	0.538862	3.43849	4.14985
chr15	64050447	64070448	Fam49b	chr15	63892010	63760648	63892010	3.03135	1.7572	1.18665	-1	-1	0	1	1	0	0	1	dd	dd	dd	chr15	64057000	64057200	chr15_64057000_64057200	1.52531	2.1184	0.193141	2.1184	1.52531	0.538862	0.193141	0.538862	0.538862	0.538862	0.538862	2.1184	4.14985	1.52531	0.538862	6.43114	4.14985	0.992552	3.43849	1.52531	0.538862	0.538862	0.193141	2.75913	3.43849
chr15	64050447	64070448	Fam49b	chr15	63892010	63760648	63892010	3.03135	1.7572	1.18665	-1	-1	0	1	1	0	0	1	dd	dd	dd	chr15	64058200	64058400	chr15_64058200_64058400	0.992552	2.1184	0.992552	0.992552	0.992552	0.193141	0.538862	0.538862	0.538862	0.538862	0.193141	0.538862	2.1184	0.538862	0.538862	1.52531	0.538862	0.992552	2.75913	0.992552	4.14985	1.52531	2.75913	2.75913	2.1184
chr15	64050447	64070448	Fam49b	chr15	63892010	63760648	63892010	3.03135	1.7572	1.18665	-1	-1	0	1	1	0	0	1	dd	dd	dd	chr15	64059400	64060600	chr15_64059400_64060600	2.68493	7.2949	0.778885	2.92696	2.32592	0.499237	0.778885	0.366001	0.366001	0.308381	0.73926	1.03209	4.7097	2.56122	1.97107	6.37773	3.55958	1.45663	4.18831	4.71156	4.57913	4.04948	3.93541	4.62443	4.48435
chr15	64050447	64070448	Fam49b	chr15	63892010	63760648	63892010	3.03135	1.7572	1.18665	-1	-1	0	1	1	0	0	1	dd	dd	dd	chr15	64061200	64061400	chr15_64061200_64061400	1.52531	1.52531	0.992552	2.75913	1.52531	0.193141	0.193141	0.538862	0.538862	0.538862	0.538862	0.193141	4.88822	0.538862	0.992552	4.14985	2.1184	0.538862	7.2301	0.538862	0.538862	1.52531	1.52531	3.43849	4.14985
chr15	64050447	64070448	Fam49b	chr15	63892010	63760648	63892010	3.03135	1.7572	1.18665	-1	-1	0	1	1	0	0	1	dd	dd	dd	chr15	64067600	64067800	chr15_64067600_64067800	1.52531	0.538862	0.538862	0.538862	0.538862	0.538862	0.193141	0.992552	0.538862	0.538862	0.538862	0.193141	1.52531	0.538862	0.992552	0.992552	0.538862	0.538862	2.1184	1.52531	6.43114	3.43849	7.2301	1.52531	2.1184
chr2	26618455	26638456	Fam69b	chr2	26483976	26483976	26492017	3.04808	0.810143	0.246577	-1	0	0	1	1	0	0	1	dn	dd	xx	chr2	26623000	26623200	chr2_26623000_26623200	1.52531	0.193141	0.538862	1.52531	2.1184	0.193141	0.538862	0.538862	0.992552	0.992552	0.538862	0.193141	2.1184	2.1184	7.2301	0.992552	0.538862	0.538862	1.52531	0.992552	0.538862	2.75913	4.14985	0.992552	1.52531
chr2	26618455	26638456	Fam69b	chr2	26483976	26483976	26492017	3.04808	0.810143	0.246577	-1	0	0	1	1	0	0	1	dn	dd	xx	chr2	26625400	26625800	chr2_26625400_26625800	0.538862	0.538862	0.538862	1.25893	1.25893	0.193141	0.538862	0.366001	0.538862	0.538862	0.538862	0.193141	1.52531	0.538862	4.14985	0.538862	0.538862	0.765707	0.538862	0.592847	0.538862	0.193141	0.193141	0.366001	0.366001
chr2	26618455	26638456	Fam69b	chr2	26483976	26483976	26492017	3.04808	0.810143	0.246577	-1	0	0	1	1	0	0	1	dn	dd	xx	chr2	26634600	26634800	chr2_26634600_26634800	1.52531	0.538862	0.992552	2.1184	2.75913	0.193141	0.193141	0.992552	0.538862	0.538862	0.538862	0.538862	1.52531	0.538862	3.43849	4.14985	2.1184	1.52531	1.52531	0.193141	5.64968	0.193141	0.193141	1.52531	2.1184
chr2	26618455	26638456	Fam69b	chr2	26483976	26483976	26492017	3.04808	0.810143	0.246577	-1	0	0	1	1	0	0	1	dn	dd	xx	chr2	26638200	26638400	chr2_26638200_26638400	0.992552	0.538862	0.538862	2.75913	1.52531	0.193141	0.538862	0.992552	0.538862	0.538862	0.193141	0.193141	4.14985	0.992552	0.992552	6.43114	2.75913	0.992552	2.1184	0.992552	0.193141	0.193141	0.193141	1.52531	2.1184
chr2	117239737	117259738	Fam98b	chr2	117075474	117075474	117097276	4.49786	3.22509	2.72883	0	-1	-1	1	1	1	0	1	nd	dd	xx	chr2	117249600	117250400	chr2_117249600_117250400	3.61184	4.80496	2.00903	4.44129	3.58735	2.86486	3.09687	1.70058	1.70058	3.88653	2.1766	2.19653	4.35115	2.90004	3.81888	7.93964	5.57245	4.50729	2.37197	1.44161	4.29239	3.42399	4.10013	4.49942	5.27297
chr7	28159746	28179747	Fbl	chr7	28954766	28954766	28964288	6.98427	5.02972	5.40169	-1	-1	-1	1	1	1	1	1	dd	dd	dd	chr7	28168800	28169000	chr7_28168800_28169000	6.43114	4.14985	8.87266	9.71312	8.04451	2.1184	3.43849	7.2301	7.2301	5.64968	2.1184	0.992552	8.87266	4.88822	6.43114	13.1761	11.4263	7.2301	8.87266	6.43114	4.88822	2.75913	5.64968	4.88822	7.2301
chr7	28159746	28179747	Fbl	chr7	28954766	28954766	28964288	6.98427	5.02972	5.40169	-1	-1	-1	1	1	1	1	1	dd	dd	dd	chr7	28169600	28170400	chr7_28169600_28170400	3.94186	4.54908	4.27853	5.03281	3.3798	2.48506	2.13451	4.19883	4.45637	4.45728	0.898897	1.01232	6.5509	2.96819	4.32674	7.95336	5.28325	3.55618	3.74753	2.37197	3.40824	4.29717	4.94719	4.49658	4.49658
chr7	28159746	28179747	Fbl	chr7	28954766	28954766	28964288	6.98427	5.02972	5.40169	-1	-1	-1	1	1	1	1	1	dd	dd	dd	chr7	28175400	28175600	chr7_28175400_28175600	1.52531	1.52531	0.992552	3.43849	4.14985	0.538862	0.992552	0.538862	0.538862	0.538862	0.538862	0.538862	10.5647	0.538862	0.992552	0.992552	0.992552	0.538862	1.52531	0.538862	0.538862	0.193141	0.193141	4.88822	8.04451
chr7	28159746	28179747	Fbl	chr7	28954766	28954766	28964288	6.98427	5.02972	5.40169	-1	-1	-1	1	1	1	1	1	dd	dd	dd	chr7	28179400	28180000	chr7_28179400_28180000	6.72723	8.10176	11.1371	7.47245	6.65861	6.9814	7.46016	10.7799	10.6066	14.0248	1.80546	2.48262	8.84506	3.13379	6.98755	1.759	0.538862	6.08756	8.71763	7.13793	8.2042	6.17371	6.40177	8.91533	8.42204
chr2	28074877	28094878	Fcnb	chr2	27940398	27931998	27940398	5.22987	0.846527	0.641001	-1	-1	0	1	1	0	0	1	dd	dd	dd	chr2	28084800	28085000	chr2_28084800_28085000	0.992552	0.992552	0.538862	2.1184	0.538862	0.538862	0.193141	0.538862	1.52531	0.992552	0.538862	0.193141	4.14985	0.538862	0.538862	0.538862	0.538862	0.538862	0.538862	0.538862	0.538862	0.193141	0.193141	2.1184	2.1184
chr2	28074877	28094878	Fcnb	chr2	27940398	27931998	27940398	5.22987	0.846527	0.641001	-1	-1	0	1	1	0	0	1	dd	dd	dd	chr2	28092200	28092400	chr2_28092200_28092400	2.75913	0.538862	0.992552	7.2301	5.64968	0.193141	0.193141	0.992552	0.538862	0.538862	0.193141	0.538862	14.0629	0.992552	5.64968	4.14985	1.52531	0.992552	2.1184	1.52531	0.193141	0.193141	0.193141	11.4263	11.4263
chr17	8155516	8175517	Fgfr1op	chr17	8358382	8358382	8389335	3.0096	1.34717	1.77069	-1	-1	0	1	1	0	0	1	dd	dd	dd	chr17	8158800	8159000	chr17_8158800_8159000	2.75913	5.64968	0.538862	3.43849	4.14985	0.538862	0.538862	0.538862	0.992552	0.538862	0.193141	0.538862	11.4263	1.52531	2.1184	2.1184	0.992552	0.992552	10.5647	4.14985	0.992552	0.193141	2.1184	6.43114	9.71312
chr17	8155516	8175517	Fgfr1op	chr17	8358382	8358382	8389335	3.0096	1.34717	1.77069	-1	-1	0	1	1	0	0	1	dd	dd	dd	chr17	8161400	8161600	chr17_8161400_8161600	0.992552	0.992552	0.992552	2.75913	0.992552	1.52531	0.992552	1.52531	0.538862	0.538862	0.992552	0.538862	0.992552	0.538862	0.538862	3.43849	1.52531	6.43114	0.992552	0.538862	0.538862	0.992552	0.538862	0.992552	0.992552
chr17	8155516	8175517	Fgfr1op	chr17	8358382	8358382	8389335	3.0096	1.34717	1.77069	-1	-1	0	1	1	0	0	1	dd	dd	dd	chr17	8165000	8165600	chr17_8165000_8165600	11.7519	14.3985	17.0854	10.6333	8.64954	8.07849	8.63398	16.1711	16.7764	19.009	3.44916	4.17852	10.3113	9.17635	7.29468	13.559	10.6348	12.0372	10.084	13.2222	14.1113	15.2774	12.3423	12.6343	11.454
chr17	8155516	8175517	Fgfr1op	chr17	8358382	8358382	8389335	3.0096	1.34717	1.77069	-1	-1	0	1	1	0	0	1	dd	dd	dd	chr17	8170400	8170600	chr17_8170400_8170600	1.52531	6.43114	0.538862	1.52531	1.52531	0.538862	0.193141	0.992552	0.992552	0.538862	0.193141	0.538862	2.75913	0.538862	4.14985	0.538862	0.538862	0.538862	1.52531	4.14985	3.43849	1.52531	2.75913	0.992552	1.52531
chr12	65063937	65083938	Fkbp3	chr12	66174925	66163418	66174925	6.52327	4.37703	4.70431	-1	-1	0	1	1	1	1	1	dd	dd	dd	chr12	65065400	65065600	chr12_65065400_65065600	2.75913	5.64968	0.992552	2.1184	2.75913	0.538862	0.538862	0.992552	0.538862	0.193141	0.538862	0.992552	3.43849	3.43849	4.14985	2.75913	1.52531	1.52531	2.1184	2.75913	11.4263	4.88822	7.2301	3.43849	4.14985
chr12	65063937	65083938	Fkbp3	chr12	66174925	66163418	66174925	6.52327	4.37703	4.70431	-1	-1	0	1	1	1	1	1	dd	dd	dd	chr12	65073600	65074200	chr12_65073600_65074200	13.8112	18.3048	18.5947	17.1791	15.3478	8.96612	10.6247	17.3753	16.1614	10.9011	5.1856	6.7939	20.8478	4.18622	10.6348	10.0573	5.82707	13.7821	8.68597	11.1261	25.1377	22.6401	18.6825	20.1736	20.4853
chr12	65063937	65083938	Fkbp3	chr12	66174925	66163418	66174925	6.52327	4.37703	4.70431	-1	-1	0	1	1	1	1	1	dd	dd	dd	chr12	65075400	65075600	chr12_65075400_65075600	9.71312	13.1761	9.71312	9.71312	10.5647	5.64968	6.43114	7.2301	8.04451	13.1761	4.88822	4.14985	9.71312	4.14985	8.04451	14.0629	10.5647	8.87266	7.2301	12.297	14.9568	15.8572	10.5647	10.5647	12.297
chr12	65063937	65083938	Fkbp3	chr12	66174925	66163418	66174925	6.52327	4.37703	4.70431	-1	-1	0	1	1	1	1	1	dd	dd	dd	chr12	65077000	65077200	chr12_65077000_65077200	0.538862	4.14985	0.538862	0.538862	0.992552	0.193141	0.538862	0.992552	0.538862	0.538862	0.193141	0.538862	0.992552	0.538862	0.538862	1.52531	0.538862	0.992552	1.52531	0.538862	0.193141	0.193141	0.193141	0.538862	0.992552
chr17	28476111	28496112	Fkbp5	chr17	28623057	28536039	28623057	4.80448	2.9709	2.02968	-1	-1	0	1	1	0	0	1	dd	dd	dd	chr17	28485000	28485400	chr17_28485000_28485400	0.992552	1.25893	0.992552	1.52531	0.992552	0.193141	0.193141	0.992552	0.765707	1.25893	0.366001	0.193141	1.32863	0.765707	1.25893	6.83062	4.51904	0.992552	1.32863	1.25893	0.538862	0.366001	1.03209	1.25893	0.992552
chr17	28476111	28496112	Fkbp5	chr17	28623057	28536039	28623057	4.80448	2.9709	2.02968	-1	-1	0	1	1	0	0	1	dd	dd	dd	chr17	28486200	28486400	chr17_28486200_28486400	9.71312	13.1761	8.87266	9.71312	8.04451	4.88822	7.2301	5.64968	6.43114	7.2301	3.43849	3.43849	10.5647	6.43114	9.71312	12.297	8.04451	9.71312	19.5154	13.1761	18.5931	6.43114	8.87266	16.7636	13.1761
chr17	28476111	28496112	Fkbp5	chr17	28623057	28536039	28623057	4.80448	2.9709	2.02968	-1	-1	0	1	1	0	0	1	dd	dd	dd	chr17	28496000	28496200	chr17_28496000_28496200	0.992552	0.193141	0.538862	1.52531	0.538862	0.538862	0.193141	0.538862	0.538862	0.538862	0.193141	0.538862	2.75913	0.538862	0.538862	0.538862	0.538862	0.538862	2.75913	2.75913	0.538862	0.193141	0.193141	5.64968	5.64968
chr5	147390488	147410489	Flt3	chr5	148212065	148142316	148212065	4.33668	0.775341	0.447277	-1	-1	0	1	1	0	0	1	dd	dd	dd	chr5	147392800	147393000	chr5_147392800_147393000	2.1184	0.992552	0.538862	6.43114	6.43114	0.193141	0.538862	0.992552	0.992552	0.538862	0.538862	0.193141	11.4263	5.64968	4.14985	1.52531	0.538862	0.538862	3.43849	1.52531	0.193141	0.193141	0.538862	4.14985	4.14985
chr5	147390488	147410489	Flt3	chr5	148212065	148142316	148212065	4.33668	0.775341	0.447277	-1	-1	0	1	1	0	0	1	dd	dd	dd	chr5	147400200	147400400	chr5_147400200_147400400	2.75913	6.43114	0.992552	6.43114	8.04451	0.193141	0.193141	0.538862	0.538862	0.538862	0.538862	0.193141	14.9568	1.52531	10.5647	0.538862	0.538862	2.75913	2.75913	3.43849	1.52531	0.538862	0.193141	8.87266	10.5647
chr5	147390488	147410489	Flt3	chr5	148212065	148142316	148212065	4.33668	0.775341	0.447277	-1	-1	0	1	1	0	0	1	dd	dd	dd	chr5	147402600	147402800	chr5_147402600_147402800	1.52531	0.992552	0.992552	4.88822	2.75913	0.992552	0.538862	0.538862	0.538862	0.992552	0.992552	0.992552	4.14985	0.992552	2.1184	5.64968	2.1184	2.1184	0.992552	0.538862	0.992552	0.193141	0.538862	2.1184	2.1184
chr17	23761590	23781591	Flywch1	chr17	23908558	23892389	23908558	4.47361	3.74156	3.71265	0	-1	-1	1	1	1	1	1	nd	dd	xx	chr17	23771600	23771800	chr17_23771600_23771800	14.9568	16.7636	18.5931	20.4423	14.0629	9.71312	11.4263	23.2478	23.2478	18.5931	5.64968	4.88822	17.6758	6.43114	12.297	16.7636	16.7636	14.0629	20.4423	23.2478	16.7636	12.297	14.9568	17.6758	16.7636
chr17	23761590	23781591	Flywch1	chr17	23908558	23892389	23908558	4.47361	3.74156	3.71265	0	-1	-1	1	1	1	1	1	nd	dd	xx	chr17	23774200	23774400	chr17_23774200_23774400	4.14985	10.5647	2.75913	8.87266	6.43114	0.992552	1.52531	3.43849	2.75913	0.992552	0.538862	0.538862	8.04451	1.52531	6.43114	2.1184	0.992552	5.64968	8.87266	8.04451	8.04451	4.88822	8.04451	6.43114	6.43114
chr19	5437696	5457697	Fosl1	chr19	5447697	5447697	5455938	3.78246	0.883472	1.21286	-1	0	0	1	1	0	0	1	dn	dd	xx	chr19	5444600	5444800	chr19_5444600_5444800	0.992552	0.538862	0.538862	2.75913	0.992552	0.538862	0.538862	0.992552	0.992552	0.538862	0.538862	0.193141	6.43114	0.538862	0.538862	0.538862	0.538862	0.538862	2.75913	0.538862	0.538862	0.538862	0.193141	3.43849	4.88822
chr19	5437696	5457697	Fosl1	chr19	5447697	5447697	5455938	3.78246	0.883472	1.21286	-1	0	0	1	1	0	0	1	dn	dd	xx	chr19	5447600	5447800	chr19_5447600_5447800	2.75913	2.75913	2.1184	2.1184	2.75913	0.992552	0.538862	2.1184	2.75913	1.52531	0.538862	0.992552	4.88822	0.538862	3.43849	6.43114	2.75913	2.1184	3.43849	3.43849	2.75913	4.14985	2.1184	5.64968	5.64968
chr19	5437696	5457697	Fosl1	chr19	5447697	5447697	5455938	3.78246	0.883472	1.21286	-1	0	0	1	1	0	0	1	dn	dd	xx	chr19	5448800	5449000	chr19_5448800_5449000	2.1184	0.538862	1.52531	2.1184	1.52531	1.52531	1.52531	4.14985	4.88822	2.75913	0.538862	1.52531	3.43849	0.992552	2.1184	4.88822	2.1184	1.52531	2.75913	2.1184	2.1184	0.992552	0.538862	5.64968	4.14985
chr19	5437696	5457697	Fosl1	chr19	5447697	5447697	5455938	3.78246	0.883472	1.21286	-1	0	0	1	1	0	0	1	dn	dd	xx	chr19	5457400	5457600	chr19_5457400_5457600	4.14985	6.43114	7.2301	4.88822	4.14985	1.52531	2.1184	5.64968	6.43114	7.2301	0.538862	0.992552	5.64968	2.75913	4.88822	11.4263	4.88822	4.14985	4.14985	3.43849	7.2301	4.14985	3.43849	3.43849	3.43849
chr4	119529686	119549687	Foxj3	chr4	119212292	119212292	119301724	3.39809	2.50061	2.2619	-1	-1	0	1	1	0	0	1	dd	dd	dd	chr4	119536600	119537000	chr4_119536600_119537000	0.992552	0.366001	0.538862	1.82186	0.992552	0.538862	0.765707	0.538862	0.992552	0.992552	0.538862	0.193141	4.14985	0.538862	0.538862	1.25893	0.765707	0.765707	0.765707	0.538862	0.193141	0.193141	0.538862	3.79417	4.88822
chr4	119529686	119549687	Foxj3	chr4	119212292	119212292	119301724	3.39809	2.50061	2.2619	-1	-1	0	1	1	0	0	1	dd	dd	dd	chr4	119539400	119539800	chr4_119539400_119539800	5.26895	7.23783	5.64968	6.05916	3.82367	0.992552	2.43877	4.51904	3.79417	8.04451	0.538862	0.765707	6.88044	1.82186	2.75913	10.1495	4.20441	4.16335	2.14222	4.16335	8.45859	9.30459	6.46637	10.5697	9.30459
chr4	119529686	119549687	Foxj3	chr4	119212292	119212292	119301724	3.39809	2.50061	2.2619	-1	-1	0	1	1	0	0	1	dd	dd	dd	chr4	119540400	119540600	chr4_119540400_119540600	2.1184	2.1184	0.992552	2.75913	2.1184	0.992552	0.992552	1.52531	1.52531	0.992552	0.992552	0.992552	3.43849	2.1184	2.1184	4.88822	1.52531	2.75913	4.14985	1.52531	5.64968	4.14985	3.43849	3.43849	4.14985
chr12	99440073	99460074	Foxn3	chr12	100688284	100433303	100688284	4.27449	2.63233	2.88013	-1	-1	0	1	1	0	0	1	dd	dd	dd	chr12	99457800	99458200	chr12_99457800_99458200	2.43877	3.50331	12.297	5.2905	2.1184	0.193141	0.538862	14.0665	13.6195	4.16335	0.538862	0.538862	0.538862	0.765707	0.538862	1.25893	0.538862	10.1389	0.193141	2.21552	0.193141	0.538862	0.193141	1.25893	1.25893
chr1	193263187	193283188	G0s2	chr1	195099382	195098353	195099382	3.04801	1.11968	0.945421	-1	-1	0	1	1	0	0	1	dd	dd	dd	chr1	193264000	193264600	chr1_193264000_193264600	2.16304	4.43604	0.992552	1.98545	3.31137	0.538862	0.193141	0.690092	0.690092	0.308381	0.538862	0.423621	3.05755	1.65663	1.54542	0.538862	0.308381	0.867678	1.36784	1.74312	9.41892	6.04064	10.6892	3.50907	4.03588
chr1	193263187	193283188	G0s2	chr1	195099382	195098353	195099382	3.04801	1.11968	0.945421	-1	-1	0	1	1	0	0	1	dd	dd	dd	chr1	193273000	193273600	chr1_193273000_193273600	1.72301	0.574852	0.841322	3.68628	2.55843	0.308381	0.308381	0.841322	0.841322	0.193141	0.308381	0.193141	4.6421	0.423621	2.79555	0.538862	0.193141	1.93658	1.98545	4.6588	2.77201	1.93658	2.92021	6.45463	5.91684
chr1	193263187	193283188	G0s2	chr1	195099382	195098353	195099382	3.04801	1.11968	0.945421	-1	-1	0	1	1	0	0	1	dd	dd	dd	chr1	193274400	193274600	chr1_193274400_193274600	0.992552	0.193141	0.538862	2.75913	0.992552	0.193141	0.193141	0.538862	0.538862	0.193141	0.193141	0.193141	3.43849	0.193141	0.538862	0.538862	0.193141	0.193141	1.52531	2.1184	0.992552	0.538862	0.538862	6.43114	6.43114
chr1	193263187	193283188	G0s2	chr1	195099382	195098353	195099382	3.04801	1.11968	0.945421	-1	-1	0	1	1	0	0	1	dd	dd	dd	chr1	193275200	193275400	chr1_193275200_193275400	0.992552	0.538862	0.538862	0.992552	0.193141	0.538862	0.538862	0.538862	0.992552	0.538862	0.193141	0.538862	1.52531	0.538862	0.538862	0.538862	0.193141	0.538862	0.538862	1.52531	0.193141	0.538862	0.538862	4.88822	4.88822
chr1	193263187	193283188	G0s2	chr1	195099382	195098353	195099382	3.04801	1.11968	0.945421	-1	-1	0	1	1	0	0	1	dd	dd	dd	chr1	193279600	193279800	chr1_193279600_193279800	0.992552	0.193141	0.992552	2.75913	0.538862	0.538862	0.538862	0.992552	0.538862	0.538862	0.193141	0.538862	4.14985	0.992552	0.992552	0.538862	0.193141	0.992552	0.538862	2.1184	0.538862	2.1184	0.538862	4.14985	4.88822
chr11	55459750	55479751	G3bp1	chr11	55283253	55283253	55314389	6.77423	5.87319	5.93917	-1	-1	0	1	1	1	1	1	dd	dd	dd	chr11	55460600	55460800	chr11_55460600_55460800	2.75913	2.75913	4.14985	3.43849	3.43849	1.52531	1.52531	4.14985	3.43849	2.1184	1.52531	2.1184	4.14985	1.52531	2.1184	5.64968	3.43849	4.14985	3.43849	0.992552	0.992552	1.52531	1.52531	3.43849	2.75913
chr11	55459750	55479751	G3bp1	chr11	55283253	55283253	55314389	6.77423	5.87319	5.93917	-1	-1	0	1	1	1	1	1	dd	dd	dd	chr11	55461200	55461400	chr11_55461200_55461400	17.6758	11.4263	22.3087	21.3734	14.9568	15.8572	19.5154	19.5154	20.4423	22.3087	8.04451	10.5647	22.3087	14.9568	8.04451	22.3087	24.1905	20.4423	30.8758	22.3087	18.5931	8.87266	7.2301	22.3087	20.4423
chr11	55459750	55479751	G3bp1	chr11	55283253	55283253	55314389	6.77423	5.87319	5.93917	-1	-1	0	1	1	1	1	1	dd	dd	dd	chr11	55463000	55463200	chr11_55463000_55463200	0.992552	0.538862	0.538862	0.992552	0.992552	0.193141	0.193141	0.538862	0.992552	0.538862	0.538862	0.193141	5.64968	0.538862	0.538862	1.52531	0.538862	0.538862	3.43849	0.992552	0.193141	0.992552	0.193141	2.75913	4.14985
chr11	55459750	55479751	G3bp1	chr11	55283253	55283253	55314389	6.77423	5.87319	5.93917	-1	-1	0	1	1	1	1	1	dd	dd	dd	chr11	55468600	55468800	chr11_55468600_55468800	2.75913	0.992552	4.14985	2.75913	2.1184	1.52531	1.52531	3.43849	3.43849	2.1184	0.538862	0.992552	5.64968	2.1184	2.75913	6.43114	4.14985	3.43849	4.88822	1.52531	0.538862	0.193141	0.193141	5.64968	4.88822
chr11	55459750	55479751	G3bp1	chr11	55283253	55283253	55314389	6.77423	5.87319	5.93917	-1	-1	0	1	1	1	1	1	dd	dd	dd	chr11	55469200	55469800	chr11_55469200_55469800	23.9519	25.1977	28.0329	26.4621	27.1195	18.7374	20.885	26.483	27.4338	22.0532	11.2585	12.7607	26.4292	11.5565	23.9491	25.1676	29.1958	24.607	35.2344	32.2678	25.4924	23.9855	25.8383	26.4476	25.8336
chr11	55459750	55479751	G3bp1	chr11	55283253	55283253	55314389	6.77423	5.87319	5.93917	-1	-1	0	1	1	1	1	1	dd	dd	dd	chr11	55470400	55471000	chr11_55470400_55471000	1.17014	1.74312	1.52531	0.841322	1.34772	0.538862	0.690092	2.13428	1.759	1.17014	0.423621	0.308381	1.72301	1.01891	1.01891	4.89592	3.91273	1.17014	1.34772	1.01891	0.992552	0.752438	0.690092	0.992552	1.17014
chr11	55459750	55479751	G3bp1	chr11	55283253	55283253	55314389	6.77423	5.87319	5.93917	-1	-1	0	1	1	1	1	1	dd	dd	dd	chr11	55471600	55471800	chr11_55471600_55471800	0.992552	0.538862	2.75913	1.52531	0.992552	2.1184	2.75913	2.1184	2.1184	1.52531	0.538862	0.538862	0.992552	0.538862	0.538862	3.43849	2.1184	4.14985	0.992552	0.193141	0.193141	0.193141	0.193141	0.538862	0.992552
chr15	100719375	100739376	Galnt6	chr15	100559807	100520345	100559807	4.12784	1.18795	0.629503	-1	-1	0	1	1	0	0	1	dd	dd	dd	chr15	100720200	100720400	chr15_100720200_100720400	0.992552	0.538862	0.538862	0.992552	0.538862	0.193141	0.538862	0.992552	0.538862	0.538862	0.538862	0.538862	1.52531	0.538862	2.1184	1.52531	0.992552	0.538862	0.538862	0.538862	0.992552	4.88822	4.14985	0.992552	0.992552
chr15	100719375	100739376	Galnt6	chr15	100559807	100520345	100559807	4.12784	1.18795	0.629503	-1	-1	0	1	1	0	0	1	dd	dd	dd	chr15	100723600	100723800	chr15_100723600_100723800	0.992552	0.538862	0.538862	0.992552	0.992552	0.193141	0.193141	0.992552	0.538862	0.538862	0.193141	0.193141	0.992552	0.992552	1.52531	5.64968	3.43849	1.52531	0.538862	0.538862	0.538862	2.1184	1.52531	0.992552	0.992552
chr15	100719375	100739376	Galnt6	chr15	100559807	100520345	100559807	4.12784	1.18795	0.629503	-1	-1	0	1	1	0	0	1	dd	dd	dd	chr15	100729400	100729600	chr15_100729400_100729600	2.1184	4.14985	2.75913	2.75913	2.1184	0.193141	0.193141	2.75913	2.75913	2.1184	0.538862	0.193141	3.43849	0.193141	2.1184	4.14985	0.992552	3.43849	1.52531	2.1184	4.88822	3.43849	3.43849	3.43849	3.43849
chr15	100719375	100739376	Galnt6	chr15	100559807	100520345	100559807	4.12784	1.18795	0.629503	-1	-1	0	1	1	0	0	1	dd	dd	dd	chr15	100732800	100733000	chr15_100732800_100733000	2.75913	8.04451	0.538862	2.1184	4.88822	0.193141	0.538862	1.52531	0.992552	0.538862	0.538862	0.193141	4.14985	10.5647	4.88822	2.75913	0.992552	1.52531	2.75913	3.43849	7.2301	7.2301	4.14985	2.75913	3.43849
chr15	100719375	100739376	Galnt6	chr15	100559807	100520345	100559807	4.12784	1.18795	0.629503	-1	-1	0	1	1	0	0	1	dd	dd	dd	chr15	100735400	100736200	chr15_100735400_100736200	2.46033	0.452431	6.26506	4.36172	6.14113	0.279571	0.279571	5.32063	5.35206	0.652284	0.193141	0.193141	2.57149	11.4339	3.2085	5.64968	3.09881	5.30162	1.8855	0.652284	3.10603	0.699044	0.526183	1.4342	1.56739
chr15	100719375	100739376	Galnt6	chr15	100559807	100520345	100559807	4.12784	1.18795	0.629503	-1	-1	0	1	1	0	0	1	dd	dd	dd	chr15	100737800	100738000	chr15_100737800_100738000	1.52531	2.1184	2.1184	1.52531	1.52531	0.538862	0.193141	1.52531	1.52531	0.538862	0.193141	0.193141	3.43849	1.52531	0.538862	4.14985	3.43849	0.992552	8.04451	1.52531	0.538862	0.193141	0.193141	4.14985	4.14985
chr15	100719375	100739376	Galnt6	chr15	100559807	100520345	100559807	4.12784	1.18795	0.629503	-1	-1	0	1	1	0	0	1	dd	dd	dd	chr15	100738400	100738600	chr15_100738400_100738600	4.14985	0.538862	11.4263	6.43114	4.88822	1.52531	1.52531	9.71312	8.04451	2.75913	0.538862	0.538862	6.43114	16.7636	7.2301	7.2301	5.64968	10.5647	1.52531	0.193141	0.992552	0.538862	0.538862	4.88822	4.88822
chr15	100719375	100739376	Galnt6	chr15	100559807	100520345	100559807	4.12784	1.18795	0.629503	-1	-1	0	1	1	0	0	1	dd	dd	dd	chr15	100728600	100729000	chr15_100728600_100729000	1.52531	2.14222	1.52531	1.82186	2.75913	0.366001	0.193141	1.52531	0.992552	0.366001	0.366001	0.193141	4.51904	1.25893	1.25893	4.14985	2.14222	1.25893	3.79417	2.43877	1.82186	1.82186	1.52531	3.43849	4.51904
chr3	129821395	129841396	Gar1	chr3	129534314	129527829	129534314	6.3068	5.38355	5.3115	0	-1	-1	1	1	1	1	1	nd	dd	xx	chr3	129823400	129823600	chr3_129823400_129823600	2.75913	2.75913	2.1184	3.43849	3.43849	2.75913	2.1184	2.1184	0.992552	1.52531	2.1184	2.1184	4.14985	2.1184	2.1184	6.43114	5.64968	5.64968	0.992552	2.1184	2.1184	2.75913	0.992552	2.1184	2.75913
chr3	129821395	129841396	Gar1	chr3	129534314	129527829	129534314	6.3068	5.38355	5.3115	0	-1	-1	1	1	1	1	1	nd	dd	xx	chr3	129830600	129830800	chr3_129830600_129830800	2.1184	3.43849	0.992552	3.43849	2.75913	0.992552	0.992552	0.992552	1.52531	0.992552	0.992552	0.992552	4.14985	0.992552	1.52531	4.88822	1.52531	3.43849	0.992552	0.992552	2.1184	1.52531	2.1184	2.1184	2.75913
chr3	129821395	129841396	Gar1	chr3	129534314	129527829	129534314	6.3068	5.38355	5.3115	0	-1	-1	1	1	1	1	1	nd	dd	xx	chr3	129831400	129831600	chr3_129831400_129831600	14.0629	15.8572	8.87266	22.3087	15.8572	13.1761	12.297	9.71312	10.5647	14.0629	7.2301	8.87266	22.3087	6.43114	12.297	15.8572	14.9568	16.7636	12.297	14.0629	15.8572	10.5647	12.297	19.5154	19.5154
chr5	115555261	115575262	Gcn1l1	chr5	116015271	116015271	116072663	4.22958	3.63985	3.58798	-1	0	1	1	1	1	1	1	dn	dd	xx	chr5	115556400	115556600	chr5_115556400_115556600	2.75913	2.1184	4.88822	4.14985	2.1184	0.538862	0.538862	4.88822	4.14985	5.64968	0.538862	0.538862	3.43849	0.992552	1.52531	8.04451	8.87266	2.75913	3.43849	1.52531	0.538862	0.992552	0.538862	2.75913	2.75913
chr5	115555261	115575262	Gcn1l1	chr5	116015271	116015271	116072663	4.22958	3.63985	3.58798	-1	0	1	1	1	1	1	1	dn	dd	xx	chr5	115559200	115559600	chr5_115559200_115559600	16.3104	16.3104	26.0921	18.5931	15.4133	10.1389	9.32819	29.4347	28.4809	20.9079	4.88822	5.65968	16.3104	5.2905	14.9568	17.6863	14.9699	14.0629	27.9951	27.0442	14.0665	11.4263	10.1389	19.5177	17.6784
chr5	115555261	115575262	Gcn1l1	chr5	116015271	116015271	116072663	4.22958	3.63985	3.58798	-1	0	1	1	1	1	1	1	dn	dd	xx	chr5	115563800	115564600	chr5_115563800_115564600	0.87913	0.366001	0.652284	1.25893	0.538862	0.452431	0.452431	0.992552	0.765707	0.765707	0.898897	0.538862	0.565854	0.452431	0.765707	4.51904	3.44649	1.27402	0.699044	0.538862	0.279571	0.479424	0.279571	0.366001	0.538862
chr5	115555261	115575262	Gcn1l1	chr5	116015271	116015271	116072663	4.22958	3.63985	3.58798	-1	0	1	1	1	1	1	1	dn	dd	xx	chr5	115565000	115565200	chr5_115565000_115565200	1.52531	2.1184	1.52531	2.1184	0.992552	0.538862	0.992552	0.992552	0.992552	0.992552	0.992552	0.538862	2.75913	1.52531	2.1184	7.2301	4.14985	2.75913	0.538862	0.538862	2.1184	1.52531	2.1184	0.992552	0.992552
chr5	115555261	115575262	Gcn1l1	chr5	116015271	116015271	116072663	4.22958	3.63985	3.58798	-1	0	1	1	1	1	1	1	dn	dd	xx	chr5	115575000	115575200	chr5_115575000_115575200	0.992552	0.538862	0.538862	1.52531	1.52531	0.193141	0.538862	0.992552	0.992552	0.538862	0.193141	0.193141	2.1184	0.992552	4.14985	0.538862	0.538862	0.992552	0.992552	0.538862	0.193141	0.193141	0.193141	0.538862	0.538862
chr5	107714342	107734343	Gfi1	chr5	108153363	108145673	108153363	4.60225	0.570007	0.300741	-1	-1	0	1	1	0	0	1	dd	dd	dd	chr5	107718200	107718400	chr5_107718200_107718400	0.992552	4.88822	0.193141	1.52531	1.52531	0.538862	0.193141	0.538862	0.538862	0.538862	0.538862	0.193141	4.14985	0.992552	1.52531	0.538862	0.538862	0.193141	0.992552	1.52531	1.52531	2.1184	4.14985	1.52531	1.52531
chr5	107714342	107734343	Gfi1	chr5	108153363	108145673	108153363	4.60225	0.570007	0.300741	-1	-1	0	1	1	0	0	1	dd	dd	dd	chr5	107720400	107720600	chr5_107720400_107720600	0.538862	0.538862	0.538862	0.992552	0.538862	0.538862	0.538862	0.992552	0.538862	0.193141	0.193141	0.538862	1.52531	0.538862	0.538862	0.538862	0.538862	0.992552	0.992552	0.538862	4.14985	0.992552	0.193141	1.52531	1.52531
chr5	107714342	107734343	Gfi1	chr5	108153363	108145673	108153363	4.60225	0.570007	0.300741	-1	-1	0	1	1	0	0	1	dd	dd	dd	chr5	107724000	107724600	chr5_107724000_107724600	1.17014	2.39672	0.841322	2.54555	1.72301	0.308381	0.193141	0.841322	0.690092	0.308381	0.308381	0.193141	4.41267	0.193141	1.92071	0.538862	0.193141	0.841322	1.06538	1.54542	2.18315	2.51516	1.43018	2.64628	2.40016
chr5	107714342	107734343	Gfi1	chr5	108153363	108145673	108153363	4.60225	0.570007	0.300741	-1	-1	0	1	1	0	0	1	dd	dd	dd	chr5	107725400	107725600	chr5_107725400_107725600	2.75913	4.88822	0.992552	4.88822	3.43849	0.193141	0.193141	0.992552	0.992552	0.538862	0.193141	0.193141	10.5647	0.538862	5.64968	0.538862	0.193141	0.538862	3.43849	4.14985	13.1761	6.43114	5.64968	4.88822	5.64968
chr5	107714342	107734343	Gfi1	chr5	108153363	108145673	108153363	4.60225	0.570007	0.300741	-1	-1	0	1	1	0	0	1	dd	dd	dd	chr5	107726000	107726200	chr5_107726000_107726200	2.75913	3.43849	0.992552	3.43849	3.43849	0.538862	0.193141	0.538862	0.992552	0.193141	0.538862	0.538862	8.87266	2.1184	2.75913	0.538862	0.193141	0.538862	1.52531	2.1184	8.87266	7.2301	9.71312	3.43849	4.14985
chr5	107714342	107734343	Gfi1	chr5	108153363	108145673	108153363	4.60225	0.570007	0.300741	-1	-1	0	1	1	0	0	1	dd	dd	dd	chr5	107726800	107727000	chr5_107726800_107727000	1.52531	2.1184	0.992552	2.1184	1.52531	0.193141	0.193141	0.538862	0.538862	0.538862	0.193141	0.538862	4.14985	0.538862	1.52531	0.538862	0.538862	0.538862	0.992552	0.992552	5.64968	2.75913	2.75913	2.1184	2.1184
chr5	107714342	107734343	Gfi1	chr5	108153363	108145673	108153363	4.60225	0.570007	0.300741	-1	-1	0	1	1	0	0	1	dd	dd	dd	chr5	107731400	107731600	chr5_107731400_107731600	0.992552	0.538862	0.538862	0.538862	0.538862	0.538862	0.538862	0.538862	0.538862	0.538862	0.538862	0.193141	0.538862	0.538862	0.538862	0.538862	0.538862	0.538862	0.538862	0.538862	4.14985	2.1184	1.52531	0.992552	0.992552
chr5	114763490	114783491	Git2	chr5	115223500	115177416	115223500	4.93003	4.10661	3.85918	-1	-1	0	1	1	1	1	1	dd	dd	dd	chr5	114772000	114772200	chr5_114772000_114772200	1.52531	0.992552	0.538862	1.52531	2.1184	0.538862	0.193141	0.992552	2.1184	0.992552	0.538862	0.538862	3.43849	2.1184	1.52531	5.64968	4.88822	0.538862	4.88822	0.193141	0.538862	0.538862	0.538862	2.1184	2.75913
chr5	114763490	114783491	Git2	chr5	115223500	115177416	115223500	4.93003	4.10661	3.85918	-1	-1	0	1	1	1	1	1	dd	dd	dd	chr5	114773400	114773600	chr5_114773400_114773600	8.87266	8.04451	12.297	7.2301	4.14985	4.14985	6.43114	12.297	11.4263	17.6758	2.1184	2.75913	7.2301	13.1761	4.88822	16.7636	9.71312	4.88822	11.4263	7.2301	8.04451	7.2301	5.64968	11.4263	10.5647
chr5	114763490	114783491	Git2	chr5	115223500	115177416	115223500	4.93003	4.10661	3.85918	-1	-1	0	1	1	1	1	1	dd	dd	dd	chr5	114774600	114774800	chr5_114774600_114774800	8.04451	8.04451	15.8572	8.04451	5.64968	2.75913	2.1184	15.8572	14.9568	14.0629	0.992552	0.992552	8.04451	2.75913	6.43114	11.4263	6.43114	5.64968	8.04451	10.5647	8.04451	5.64968	9.71312	11.4263	10.5647
chr5	114763490	114783491	Git2	chr5	115223500	115177416	115223500	4.93003	4.10661	3.85918	-1	-1	0	1	1	1	1	1	dd	dd	dd	chr5	114781000	114781200	chr5_114781000_114781200	1.52531	2.1184	1.52531	2.1184	2.1184	0.193141	0.193141	1.52531	0.992552	0.992552	0.193141	0.538862	5.64968	0.992552	1.52531	4.88822	2.75913	0.992552	1.52531	1.52531	0.193141	0.193141	0.193141	3.43849	3.43849
chr5	114763490	114783491	Git2	chr5	115223500	115177416	115223500	4.93003	4.10661	3.85918	-1	-1	0	1	1	1	1	1	dd	dd	dd	chr5	114769800	114770200	chr5_114769800_114770200	0.992552	1.87584	1.03209	0.992552	1.82186	0.538862	0.538862	1.03209	1.03209	0.992552	0.538862	0.538862	2.43877	0.765707	1.82186	0.765707	0.538862	0.765707	1.25893	0.992552	4.51904	1.52531	1.52531	0.992552	1.82186
chr11	76233698	76253699	Glod4	chr11	76057201	76033896	76057201	3.24072	1.99855	2.02026	-1	-1	0	1	1	0	0	1	dd	dd	dd	chr11	76243600	76243800	chr11_76243600_76243800	4.88822	4.88822	9.71312	7.2301	4.88822	1.52531	2.75913	8.87266	8.87266	6.43114	0.992552	0.992552	6.43114	2.75913	4.88822	12.297	7.2301	4.88822	8.87266	4.14985	2.75913	2.75913	2.1184	6.43114	6.43114
chr11	76233698	76253699	Glod4	chr11	76057201	76033896	76057201	3.24072	1.99855	2.02026	-1	-1	0	1	1	0	0	1	dd	dd	dd	chr11	76253200	76253400	chr11_76253200_76253400	2.75913	3.43849	3.43849	3.43849	3.43849	0.538862	0.538862	3.43849	3.43849	0.992552	0.538862	0.538862	5.64968	1.52531	2.1184	6.43114	4.14985	2.1184	8.04451	5.64968	2.75913	1.52531	1.52531	4.14985	4.14985
chr14	34335053	34355054	Gm3219	chr14	35158240	35158240	35158844	8.13493	6.97556	6.8786	-1	-1	0	1	1	1	1	1	dd	dd	dd	chr14	34343200	34343400	chr14_34343200_34343400	2.1184	0.193141	0.193141	2.75913	2.75913	0.992552	0.992552	0.992552	0.193141	0.538862	3.43849	2.75913	7.2301	2.1184	0.538862	8.87266	8.04451	0.992552	2.1184	0.193141	0.193141	0.193141	0.193141	3.43849	4.14985
chr8	124887884	124907885	Gm505	chr8	127421785	127421785	127427713	3.94039	2.25472	2.70749	-1	-1	0	1	1	0	0	1	dd	dd	dd	chr8	124896600	124896800	chr8_124896600_124896800	3.43849	2.75913	8.04451	4.14985	2.75913	2.75913	3.43849	5.64968	6.43114	3.43849	2.75913	2.1184	4.14985	0.538862	3.43849	4.14985	2.1184	4.14985	5.64968	2.1184	2.75913	2.1184	2.1184	5.64968	5.64968
chr8	124887884	124907885	Gm505	chr8	127421785	127421785	127427713	3.94039	2.25472	2.70749	-1	-1	0	1	1	0	0	1	dd	dd	dd	chr8	124897600	124897800	chr8_124897600_124897800	6.43114	7.2301	14.0629	5.64968	4.14985	3.43849	4.88822	12.297	13.1761	14.9568	2.1184	2.1184	8.04451	3.43849	2.75913	11.4263	4.88822	7.2301	4.14985	4.88822	8.04451	6.43114	3.43849	9.71312	9.71312
chr17	78842543	78862544	Gm6548	chr17	79251884	79249844	79251884	4.52916	3.45498	3.66858	-1	-1	0	1	1	1	1	1	dd	dd	dd	.	-1	-1	.	-1	.	.	.	.	.	.	.	.	.	.	.	.	.	.	.	.	.	.	.	.	.	.	.	.
chr6	86723377	86743378	Gmcl1	chr6	86683372	86641761	86683372	3.27204	2.63415	2.48653	-1	-1	0	1	1	0	0	1	dd	dd	dd	chr6	86732200	86732400	chr6_86732200_86732400	0.992552	0.538862	0.538862	1.52531	2.1184	0.193141	0.193141	1.52531	0.992552	0.992552	0.193141	0.538862	5.64968	1.52531	1.52531	2.1184	0.992552	0.538862	0.538862	0.538862	0.538862	0.193141	0.193141	0.992552	1.52531
chr6	86723377	86743378	Gmcl1	chr6	86683372	86641761	86683372	3.27204	2.63415	2.48653	-1	-1	0	1	1	0	0	1	dd	dd	dd	chr6	86733400	86733600	chr6_86733400_86733600	8.04451	8.04451	15.8572	8.04451	6.43114	2.75913	3.43849	13.1761	11.4263	14.9568	0.538862	1.52531	10.5647	6.43114	7.2301	14.0629	11.4263	5.64968	7.2301	7.2301	9.71312	6.43114	6.43114	12.297	10.5647
chr3	108136113	108156114	Gnai3	chr3	107949032	107910216	107949032	5.23087	3.26972	3.21181	-1	-1	0	1	1	1	1	1	dd	dd	dd	chr3	108145600	108146200	chr3_108145600_108146200	5.4346	6.82501	6.68837	5.22103	5.31358	2.91423	3.29579	6.58433	6.9814	6.61169	1.74253	2.13988	6.69504	4.49945	5.22103	8.71458	5.30358	5.46336	5.02333	7.34442	6.52706	5.60661	4.86355	6.91157	7.13802
chr3	108136113	108156114	Gnai3	chr3	107949032	107910216	107949032	5.23087	3.26972	3.21181	-1	-1	0	1	1	1	1	1	dd	dd	dd	chr3	108148000	108148200	chr3_108148000_108148200	7.2301	6.43114	5.64968	11.4263	8.87266	3.43849	4.88822	6.43114	7.2301	9.71312	2.1184	2.1184	8.87266	4.14985	4.14985	12.297	12.297	5.64968	13.1761	8.04451	5.64968	8.04451	3.43849	8.04451	8.87266
chr3	88033106	88053107	Gpatch4	chr3	87847029	87847029	87859914	5.20535	4.01955	3.7831	0	-1	-1	1	1	1	1	1	nd	dd	xx	chr3	88043000	88043200	chr3_88043000_88043200	8.04451	4.14985	6.43114	8.87266	6.43114	2.75913	4.88822	7.2301	8.87266	15.8572	2.1184	2.75913	8.04451	5.64968	4.88822	20.4423	32.8094	7.2301	12.297	7.2301	5.64968	7.2301	5.64968	8.87266	8.04451
chr1	92821684	92841685	Gpc1	chr1	94728262	94728262	94756773	5.8506	0.269429	0.502694	-1	-1	0	1	1	0	0	1	dd	dd	dd	chr1	92824800	92825000	chr1_92824800_92825000	0.538862	0.193141	0.538862	0.538862	0.538862	0.992552	0.538862	0.538862	0.538862	0.538862	0.538862	0.538862	0.193141	0.538862	0.538862	0.538862	0.538862	0.538862	0.538862	0.538862	4.88822	0.193141	0.538862	0.538862	1.52531
chr1	92821684	92841685	Gpc1	chr1	94728262	94728262	94756773	5.8506	0.269429	0.502694	-1	-1	0	1	1	0	0	1	dd	dd	dd	chr1	92828200	92828400	chr1_92828200_92828400	0.538862	0.538862	0.538862	0.538862	0.538862	0.992552	0.538862	0.992552	0.992552	0.538862	0.538862	0.538862	0.538862	0.538862	0.538862	0.538862	0.538862	0.538862	0.992552	0.538862	4.14985	0.992552	0.538862	0.538862	0.538862
chr1	92821684	92841685	Gpc1	chr1	94728262	94728262	94756773	5.8506	0.269429	0.502694	-1	-1	0	1	1	0	0	1	dd	dd	dd	chr1	92834000	92834200	chr1_92834000_92834200	2.1184	0.538862	1.52531	3.43849	2.1184	0.992552	0.538862	0.538862	0.992552	0.992552	0.538862	0.538862	4.14985	1.52531	1.52531	2.75913	0.992552	2.1184	1.52531	1.52531	4.14985	1.52531	2.1184	5.64968	4.88822
chr1	92821684	92841685	Gpc1	chr1	94728262	94728262	94756773	5.8506	0.269429	0.502694	-1	-1	0	1	1	0	0	1	dd	dd	dd	chr1	92831200	92831800	chr1_92831200_92831800	1.72301	0.992552	0.538862	1.93658	1.34772	0.423621	0.308381	0.574852	0.459611	0.538862	0.308381	0.193141	3.92173	0.308381	0.841322	0.992552	0.423621	0.992552	1.27895	1.21661	8.93979	4.06463	4.6588	5.487	4.71303
chrX	7687132	7707133	Gpkow	chrX	7274259	7274259	7287385	3.19102	1.68014	2.05891	-1	-1	0	1	1	0	0	1	dd	dd	dd	chrX	7693000	7693200	chrX_7693000_7693200	1.52531	2.1184	0.538862	2.1184	2.1184	0.193141	0.193141	0.538862	0.538862	0.538862	0.538862	0.193141	4.14985	1.52531	1.52531	4.88822	2.75913	0.992552	2.75913	4.88822	1.52531	2.1184	0.992552	2.1184	2.75913
chrX	7687132	7707133	Gpkow	chrX	7274259	7274259	7287385	3.19102	1.68014	2.05891	-1	-1	0	1	1	0	0	1	dd	dd	dd	chrX	7697000	7697200	chrX_7697000_7697200	11.4263	14.9568	18.5931	11.4263	12.297	4.88822	4.14985	16.7636	18.5931	10.5647	2.1184	3.43849	10.5647	5.64968	8.87266	20.4423	20.4423	12.297	16.7636	16.7636	12.297	7.2301	8.04451	9.71312	12.297
chr5	31484759	31504760	Gpn1	chr5	31797133	31797133	31814000	3.24655	2.13355	2.12407	0	-1	0	1	1	0	0	1	nd	dd	xx	chr5	31494600	31495200	chr5_31494600_31495200	5.23133	4.75128	6.41374	5.3757	5.23133	3.8808	4.03203	6.09991	6.91157	5.23133	1.87341	2.65404	5.31358	3.71849	5.34934	10.3267	9.50211	6.71387	6.5003	3.46803	5.3757	4.63604	4.49424	4.84574	4.64805
chr15	101214205	101234206	Grasp	chr15	101054637	101054637	101063187	4.097	0.320619	0.282526	-1	0	0	1	1	0	0	1	dn	dd	xx	chr15	101221600	101221800	chr15_101221600_101221800	2.1184	1.52531	0.538862	3.43849	3.43849	0.193141	0.193141	0.992552	0.538862	0.992552	0.538862	0.538862	4.14985	2.75913	3.43849	5.64968	3.43849	2.75913	2.1184	1.52531	0.992552	1.52531	2.1184	2.1184	2.1184
chr15	101214205	101234206	Grasp	chr15	101054637	101054637	101063187	4.097	0.320619	0.282526	-1	0	0	1	1	0	0	1	dn	dd	xx	chr15	101223200	101223400	chr15_101223200_101223400	1.52531	0.992552	0.538862	2.1184	4.14985	0.193141	0.193141	0.538862	0.538862	0.992552	0.193141	0.193141	6.43114	1.52531	1.52531	3.43849	0.992552	0.538862	11.4263	2.1184	1.52531	0.193141	0.193141	3.43849	4.14985
chr15	101214205	101234206	Grasp	chr15	101054637	101054637	101063187	4.097	0.320619	0.282526	-1	0	0	1	1	0	0	1	dn	dd	xx	chr15	101224000	101224200	chr15_101224000_101224200	3.43849	5.64968	0.992552	4.88822	4.14985	0.193141	0.193141	0.538862	0.538862	0.538862	0.193141	0.193141	7.2301	4.14985	4.14985	9.71312	5.64968	4.88822	4.14985	2.75913	8.04451	3.43849	6.43114	3.43849	4.14985
chr15	101214205	101234206	Grasp	chr15	101054637	101054637	101063187	4.097	0.320619	0.282526	-1	0	0	1	1	0	0	1	dn	dd	xx	chr15	101225000	101225200	chr15_101225000_101225200	0.992552	2.1184	0.538862	0.992552	1.52531	0.538862	0.538862	0.538862	0.193141	0.538862	0.193141	0.538862	0.992552	0.538862	0.992552	2.1184	0.992552	0.992552	2.75913	0.193141	4.88822	0.992552	1.52531	1.52531	2.1184
chr15	101214205	101234206	Grasp	chr15	101054637	101054637	101063187	4.097	0.320619	0.282526	-1	0	0	1	1	0	0	1	dn	dd	xx	chr15	101231200	101231400	chr15_101231200_101231400	1.52531	1.52531	1.52531	2.1184	0.992552	0.538862	0.193141	1.52531	0.992552	0.992552	0.193141	0.193141	1.52531	0.193141	0.538862	2.75913	0.992552	1.52531	4.14985	2.1184	0.992552	0.538862	0.538862	2.75913	3.43849
chr7	45820788	45840789	Grwd1	chr7	53086159	53080592	53086159	5.45512	4.27706	4.24556	-1	-1	0	1	1	1	1	1	dd	dd	dd	chr7	45830800	45831000	chr7_45830800_45831000	7.2301	7.2301	2.75913	8.87266	8.04451	6.43114	6.43114	3.43849	3.43849	3.43849	2.1184	3.43849	8.87266	6.43114	6.43114	14.9568	14.9568	7.2301	11.4263	11.4263	8.04451	8.04451	8.04451	7.2301	8.04451
chr3	108007972	108027973	Gstm1	chr3	107820891	107815167	107820891	8.64139	5.74578	4.69003	-1	-1	0	1	1	1	1	1	dd	dd	dd	chr3	108013200	108013600	chr3_108013200_108013600	1.25893	0.538862	0.992552	1.82186	1.649	0.538862	0.538862	0.538862	0.538862	0.538862	0.538862	0.538862	1.52531	0.765707	1.52531	5.65968	3.79417	1.55548	0.538862	0.538862	0.538862	0.538862	0.193141	1.82186	1.87584
chr3	108007972	108027973	Gstm1	chr3	107820891	107815167	107820891	8.64139	5.74578	4.69003	-1	-1	0	1	1	1	1	1	dd	dd	dd	chr3	108017400	108017600	chr3_108017400_108017600	2.75913	4.14985	0.538862	7.2301	7.2301	0.193141	0.538862	0.538862	0.538862	0.538862	0.538862	0.193141	10.5647	2.1184	5.64968	2.1184	0.992552	2.75913	5.64968	4.14985	4.88822	1.52531	0.992552	4.14985	4.88822
chr3	108007972	108027973	Gstm1	chr3	107820891	107815167	107820891	8.64139	5.74578	4.69003	-1	-1	0	1	1	1	1	1	dd	dd	dd	chr3	108018000	108018600	chr3_108018000_108018600	2.9001	3.69528	1.21661	4.73613	6.97996	0.308381	0.903668	0.574852	0.574852	0.690092	0.193141	0.193141	7.07501	4.79697	4.09377	6.16488	4.64805	4.17213	4.077	2.80542	5.91684	2.22257	0.752438	5.02343	5.64818
chr3	108007972	108027973	Gstm1	chr3	107820891	107815167	107820891	8.64139	5.74578	4.69003	-1	-1	0	1	1	1	1	1	dd	dd	dd	chr3	108020400	108020600	chr3_108020400_108020600	0.992552	0.538862	0.538862	2.75913	0.992552	0.193141	0.992552	0.538862	0.538862	0.538862	0.538862	0.538862	8.87266	0.992552	0.538862	0.538862	0.538862	0.992552	0.992552	0.193141	2.1184	0.538862	0.193141	2.1184	1.52531
chr3	108007972	108027973	Gstm1	chr3	107820891	107815167	107820891	8.64139	5.74578	4.69003	-1	-1	0	1	1	1	1	1	dd	dd	dd	chr3	108022800	108023000	chr3_108022800_108023000	0.992552	0.193141	0.538862	2.75913	0.992552	0.193141	0.538862	0.538862	0.538862	0.538862	0.193141	0.538862	7.2301	0.538862	0.538862	0.538862	0.538862	0.538862	2.75913	0.538862	0.538862	0.193141	0.193141	3.43849	4.88822
chr3	108007972	108027973	Gstm1	chr3	107820891	107815167	107820891	8.64139	5.74578	4.69003	-1	-1	0	1	1	1	1	1	dd	dd	dd	chr3	108026200	108026400	chr3_108026200_108026400	0.992552	0.538862	0.538862	1.52531	2.1184	0.538862	0.538862	0.538862	0.538862	0.538862	0.193141	0.538862	3.43849	0.538862	1.52531	6.43114	4.14985	0.992552	0.992552	0.538862	0.193141	0.538862	0.538862	0.992552	0.992552
chr13	100482608	100502609	Gtf2h2	chr13	101262564	101238531	101262564	4.55869	3.18854	3.24991	-1	-1	0	1	1	1	1	1	dd	dd	dd	chr13	100492200	100492800	chr13_100492200_100492800	3.92173	4.89592	5.6942	6.2504	3.9491	0.992552	1.52531	4.91028	5.6942	4.67316	0.992552	0.538862	4.91928	1.92071	2.34786	8.60072	5.94032	4.15885	4.03588	3.9491	3.71883	4.69283	3.43849	6.2504	5.6942
chr13	100482608	100502609	Gtf2h2	chr13	101262564	101238531	101262564	4.55869	3.18854	3.24991	-1	-1	0	1	1	1	1	1	dd	dd	dd	chr13	100493400	100493600	chr13_100493400_100493600	1.52531	0.992552	0.538862	4.14985	4.14985	0.992552	1.52531	1.52531	0.992552	0.992552	0.538862	0.193141	8.04451	2.1184	1.52531	2.75913	1.52531	1.52531	4.14985	0.992552	0.992552	0.193141	0.193141	1.52531	2.75913
chr17	34277770	34297771	H2-Aa	chr17	34424716	34419695	34424716	4.94826	0.556091	0.315603	-1	0	0	1	1	0	0	1	dn	dd	xx	chr17	34286000	34286200	chr17_34286000_34286200	0.992552	8.04451	0.992552	0.992552	0.992552	0.538862	0.193141	0.992552	0.538862	0.538862	0.193141	0.193141	0.538862	0.538862	0.992552	0.992552	0.193141	1.52531	3.43849	2.1184	0.538862	1.52531	0.193141	1.52531	2.1184
chr17	34277770	34297771	H2-Aa	chr17	34424716	34419695	34424716	4.94826	0.556091	0.315603	-1	0	0	1	1	0	0	1	dn	dd	xx	chr17	34286600	34286800	chr17_34286600_34286800	0.538862	4.14985	0.538862	0.992552	0.538862	0.193141	0.193141	0.193141	0.538862	0.193141	0.193141	0.193141	2.1184	0.538862	0.992552	0.538862	0.193141	0.538862	3.43849	0.992552	0.193141	0.193141	0.193141	0.992552	0.992552
chr17	34277770	34297771	H2-Aa	chr17	34424716	34419695	34424716	4.94826	0.556091	0.315603	-1	0	0	1	1	0	0	1	dn	dd	xx	chr17	34287600	34288000	chr17_34287600_34288000	2.21552	16.4805	0.538862	2.5712	2.83758	0.592847	0.592847	0.592847	0.765707	0.538862	0.366001	0.193141	2.5712	0.992552	5.19899	3.20677	1.32863	2.5712	5.19899	10.4568	1.32863	1.81581	1.81581	1.32863	1.649
chr17	34277770	34297771	H2-Aa	chr17	34424716	34419695	34424716	4.94826	0.556091	0.315603	-1	0	0	1	1	0	0	1	dn	dd	xx	chr17	34293600	34294000	chr17_34293600_34294000	2.14222	19.1023	0.765707	1.55548	2.43877	0.193141	0.193141	0.538862	0.992552	0.538862	0.538862	0.538862	3.50331	1.55548	6.05916	2.77844	1.25893	0.538862	3.50331	9.73539	0.992552	0.765707	0.538862	1.87584	1.87584
chr17	34277770	34297771	H2-Aa	chr17	34424716	34419695	34424716	4.94826	0.556091	0.315603	-1	0	0	1	1	0	0	1	dn	dd	xx	chr17	34296200	34296400	chr17_34296200_34296400	2.1184	14.9568	0.538862	2.1184	3.43849	0.538862	0.538862	0.538862	0.538862	0.538862	0.193141	0.193141	2.75913	0.992552	2.75913	2.75913	1.52531	2.75913	5.64968	9.71312	2.75913	0.992552	0.992552	0.992552	1.52531
chr17	34277770	34297771	H2-Aa	chr17	34424716	34419695	34424716	4.94826	0.556091	0.315603	-1	0	0	1	1	0	0	1	dn	dd	xx	chr17	34291600	34291800	chr17_34291600_34291800	2.75913	21.3734	0.538862	3.43849	4.14985	0.538862	0.538862	0.193141	0.538862	0.538862	0.538862	0.538862	4.14985	0.538862	5.64968	2.75913	0.992552	3.43849	7.2301	10.5647	3.43849	4.14985	2.75913	2.1184	2.1184
chr17	34253225	34273226	H2-Ab1	chr17	34400171	34400171	34406363	7.20435	0.457259	0.693497	-1	-1	0	1	1	0	0	1	dd	dd	dd	chr17	34257600	34257800	chr17_34257600_34257800	3.43849	17.6758	0.538862	4.14985	4.88822	0.538862	0.538862	0.538862	0.538862	0.538862	0.538862	0.193141	6.43114	5.64968	7.2301	5.64968	4.14985	2.1184	9.71312	10.5647	0.992552	0.992552	2.75913	5.64968	5.64968
chr17	34253225	34273226	H2-Ab1	chr17	34400171	34400171	34406363	7.20435	0.457259	0.693497	-1	-1	0	1	1	0	0	1	dd	dd	dd	chr17	34261600	34261800	chr17_34261600_34261800	2.75913	21.3734	0.538862	2.1184	2.75913	0.193141	0.538862	0.538862	0.193141	0.193141	0.193141	0.193141	2.75913	1.52531	4.14985	3.43849	2.1184	1.52531	8.04451	14.0629	1.52531	0.538862	1.52531	2.1184	2.1184
chr17	34253225	34273226	H2-Ab1	chr17	34400171	34400171	34406363	7.20435	0.457259	0.693497	-1	-1	0	1	1	0	0	1	dd	dd	dd	chr17	34263000	34263200	chr17_34263000_34263200	3.43849	17.6758	0.992552	4.14985	4.14985	0.538862	0.538862	0.992552	1.52531	0.193141	0.538862	0.193141	3.43849	2.1184	6.43114	2.1184	0.992552	4.14985	5.64968	10.5647	4.14985	4.88822	3.43849	4.88822	4.14985
chr17	34253225	34273226	H2-Ab1	chr17	34400171	34400171	34406363	7.20435	0.457259	0.693497	-1	-1	0	1	1	0	0	1	dd	dd	dd	chr17	34264000	34264400	chr17_34264000_34264400	0.992552	6.04041	0.992552	1.52531	0.992552	0.193141	0.193141	0.765707	0.765707	0.538862	0.193141	0.193141	1.25893	0.366001	1.82186	0.538862	0.366001	1.82186	1.55548	1.25893	0.538862	0.366001	0.366001	0.765707	0.765707
chr17	34143189	34163190	H2-DMb1	chr17	34290135	34290135	34297174	4.17578	0.313762	0.137504	-1	-1	0	1	1	0	0	1	dd	dd	dd	chr17	34143200	34143400	chr17_34143200_34143400	3.43849	11.4263	0.992552	5.64968	3.43849	0.193141	0.538862	0.538862	0.538862	0.538862	0.538862	0.193141	9.71312	2.75913	4.14985	10.5647	7.2301	1.52531	13.1761	11.4263	0.538862	0.992552	2.1184	4.14985	4.88822
chr17	34143189	34163190	H2-DMb1	chr17	34290135	34290135	34297174	4.17578	0.313762	0.137504	-1	-1	0	1	1	0	0	1	dd	dd	dd	chr17	34145000	34145400	chr17_34145000_34145400	1.25893	16.8352	0.366001	0.538862	0.765707	0.193141	0.538862	0.765707	0.538862	0.538862	0.366001	0.193141	0.538862	0.765707	1.52531	0.992552	0.765707	0.765707	2.1184	12.8601	0.538862	0.366001	1.03209	0.538862	0.765707
chr17	34143189	34163190	H2-DMb1	chr17	34290135	34290135	34297174	4.17578	0.313762	0.137504	-1	-1	0	1	1	0	0	1	dd	dd	dd	chr17	34153000	34153200	chr17_34153000_34153200	2.75913	12.297	1.52531	4.14985	4.14985	0.992552	1.52531	0.992552	0.992552	0.538862	0.193141	0.193141	4.88822	1.52531	6.43114	2.75913	1.52531	3.43849	10.5647	6.43114	2.75913	0.538862	0.538862	3.43849	4.14985
chr17	34295865	34315866	H2-Eb1	chr17	34442811	34442811	34453619	4.1627	1.29424	0.391878	0	-1	0	1	1	0	0	1	nd	dd	xx	chr17	34296200	34296400	chr17_34296200_34296400	2.1184	14.9568	0.538862	2.1184	3.43849	0.538862	0.538862	0.538862	0.538862	0.538862	0.193141	0.193141	2.75913	0.992552	2.75913	2.75913	1.52531	2.75913	5.64968	9.71312	2.75913	0.992552	0.992552	0.992552	1.52531
chr17	34295865	34315866	H2-Eb1	chr17	34442811	34442811	34453619	4.1627	1.29424	0.391878	0	-1	0	1	1	0	0	1	nd	dd	xx	chr17	34299600	34299800	chr17_34299600_34299800	0.992552	13.1761	0.538862	0.538862	0.193141	0.193141	0.193141	0.992552	0.992552	0.538862	0.193141	0.193141	0.193141	0.538862	0.193141	0.538862	0.193141	0.538862	2.1184	6.43114	0.193141	0.992552	0.193141	0.193141	0.538862
chr17	34295865	34315866	H2-Eb1	chr17	34442811	34442811	34453619	4.1627	1.29424	0.391878	0	-1	0	1	1	0	0	1	nd	dd	xx	chr17	34301200	34301400	chr17_34301200_34301400	1.52531	28.9518	0.538862	0.538862	0.538862	0.193141	0.193141	0.538862	0.538862	0.538862	0.193141	0.193141	0.538862	0.538862	0.992552	0.193141	0.538862	0.538862	2.75913	14.9568	0.193141	0.538862	0.538862	0.193141	0.538862
chr17	34295865	34315866	H2-Eb1	chr17	34442811	34442811	34453619	4.1627	1.29424	0.391878	0	-1	0	1	1	0	0	1	nd	dd	xx	chr17	34304800	34305000	chr17_34304800_34305000	2.75913	21.3734	0.538862	2.1184	4.14985	0.992552	0.538862	0.992552	0.992552	0.538862	0.193141	0.193141	3.43849	2.75913	3.43849	3.43849	2.75913	3.43849	4.88822	11.4263	2.1184	2.1184	0.992552	2.75913	2.75913
chr17	34295865	34315866	H2-Eb1	chr17	34442811	34442811	34453619	4.1627	1.29424	0.391878	0	-1	0	1	1	0	0	1	nd	dd	xx	chr17	34305600	34306000	chr17_34305600_34306000	2.77844	15.9062	0.859226	2.43877	3.09881	0.765707	0.765707	0.538862	0.538862	0.366001	0.538862	0.765707	3.43849	4.51904	4.89977	6.04041	4.51904	2.4819	4.54408	6.83062	2.4819	2.77844	1.25893	1.87584	2.14222
chr17	34295865	34315866	H2-Eb1	chr17	34442811	34442811	34453619	4.1627	1.29424	0.391878	0	-1	0	1	1	0	0	1	nd	dd	xx	chr17	34306400	34306800	chr17_34306400_34306800	0.538862	7.2301	0.193141	0.538862	0.538862	0.538862	0.538862	0.592847	0.366001	0.193141	0.366001	0.193141	0.366001	0.538862	0.366001	0.992552	0.538862	0.366001	0.765707	1.82186	0.366001	0.193141	0.193141	0.538862	0.193141
chr17	34295865	34315866	H2-Eb1	chr17	34442811	34442811	34453619	4.1627	1.29424	0.391878	0	-1	0	1	1	0	0	1	nd	dd	xx	chr17	34309800	34310000	chr17_34309800_34310000	1.52531	2.1184	1.52531	2.75913	2.1184	0.538862	0.193141	0.992552	0.992552	0.538862	0.193141	0.193141	1.52531	0.193141	3.43849	0.538862	0.193141	2.75913	2.75913	2.1184	2.75913	2.1184	3.43849	3.43849	2.75913
chr17	34295865	34315866	H2-Eb1	chr17	34442811	34442811	34453619	4.1627	1.29424	0.391878	0	-1	0	1	1	0	0	1	nd	dd	xx	chr17	34313600	34313800	chr17_34313600_34313800	2.1184	4.88822	0.992552	2.75913	2.1184	0.193141	0.538862	1.52531	1.52531	0.538862	0.193141	0.538862	3.43849	1.52531	2.75913	2.75913	1.52531	1.52531	4.14985	3.43849	2.1184	1.52531	0.193141	3.43849	2.75913
chr17	35414875	35434876	H2-Q6	chr17	35561821	35561821	35565306	6.63158	1.03432	0.419195	-1	0	0	1	1	0	0	1	dn	dd	xx	.	-1	-1	.	-1	.	.	.	.	.	.	.	.	.	.	.	.	.	.	.	.	.	.	.	.	.	.	.	.
chr17	83836789	83856790	Haao	chr17	84246130	84230693	84246130	3.81644	1.33545	0.784353	-1	-1	0	1	1	0	0	1	dd	dd	dd	chr17	83846400	83846600	chr17_83846400_83846600	6.43114	18.5931	0.193141	8.04451	10.5647	0.193141	0.193141	0.992552	0.992552	0.538862	0.538862	0.992552	15.8572	8.04451	11.4263	6.43114	2.75913	1.52531	19.5154	18.5931	7.2301	0.538862	8.04451	13.1761	14.0629
chr17	83836789	83856790	Haao	chr17	84246130	84230693	84246130	3.81644	1.33545	0.784353	-1	-1	0	1	1	0	0	1	dd	dd	dd	chr17	83847200	83847400	chr17_83847200_83847400	0.992552	4.14985	0.992552	0.992552	0.992552	0.538862	0.538862	0.992552	0.992552	0.193141	0.538862	0.193141	0.992552	0.193141	1.52531	2.1184	0.992552	0.992552	3.43849	0.992552	2.75913	0.193141	1.52531	2.75913	2.75913
chr17	83836789	83856790	Haao	chr17	84246130	84230693	84246130	3.81644	1.33545	0.784353	-1	-1	0	1	1	0	0	1	dd	dd	dd	chr17	83847800	83848200	chr17_83847800_83848200	3.09881	8.07213	0.366001	5.65968	6.05916	0.765707	0.366001	1.03209	0.765707	0.538862	0.366001	0.538862	6.83062	2.1184	2.75913	4.89977	2.43877	1.82186	4.14985	3.82367	5.26895	0.538862	7.26117	7.6519	7.26117
chr17	83836789	83856790	Haao	chr17	84246130	84230693	84246130	3.81644	1.33545	0.784353	-1	-1	0	1	1	0	0	1	dd	dd	dd	chr17	83848600	83848800	chr17_83848600_83848800	1.52531	7.2301	0.538862	1.52531	0.992552	0.193141	0.538862	0.992552	0.992552	0.538862	0.193141	0.193141	2.75913	1.52531	0.992552	4.14985	2.1184	0.992552	1.52531	4.88822	2.1184	0.992552	3.43849	2.75913	2.75913
chr17	83836789	83856790	Haao	chr17	84246130	84230693	84246130	3.81644	1.33545	0.784353	-1	-1	0	1	1	0	0	1	dd	dd	dd	chr17	83850600	83851200	chr17_83850600_83851200	2.59786	8.92423	2.59786	2.983	2.64628	0.690092	0.690092	2.92021	3.2955	2.29111	0.423621	0.423621	4.43234	1.17014	1.43018	2.9001	1.65663	1.80786	6.7939	4.94665	1.16371	1.19649	1.62729	3.57186	3.79831
chr17	83836789	83856790	Haao	chr17	84246130	84230693	84246130	3.81644	1.33545	0.784353	-1	-1	0	1	1	0	0	1	dd	dd	dd	chr17	83854400	83854600	chr17_83854400_83854600	3.43849	4.14985	6.43114	7.2301	3.43849	0.992552	1.52531	6.43114	6.43114	5.64968	0.538862	0.538862	6.43114	0.538862	2.1184	3.43849	1.52531	6.43114	4.14985	2.1184	0.992552	0.538862	2.75913	4.88822	5.64968
chr18	36773278	36793279	Hars2	chr18	36942933	36942933	36952214	3.52239	2.71923	2.36658	-1	-1	0	1	1	0	0	1	dd	dd	dd	chr18	36783000	36783200	chr18_36783000_36783200	9.71312	11.4263	10.5647	9.71312	9.71312	5.64968	5.64968	10.5647	10.5647	9.71312	3.43849	4.88822	11.4263	4.88822	7.2301	14.0629	13.1761	10.5647	14.9568	8.87266	13.1761	13.1761	17.6758	8.87266	11.4263
chr15	89118699	89138700	Hdac10	chr15	88959130	88953732	88959130	3.87098	2.75902	3.02225	-1	-1	1	1	1	0	1	1	dd	dd	dd	chr15	89123000	89123200	chr15_89123000_89123200	6.43114	5.64968	11.4263	9.71312	6.43114	1.52531	2.1184	10.5647	11.4263	12.297	0.538862	2.1184	10.5647	1.52531	4.88822	10.5647	7.2301	8.04451	8.04451	7.2301	4.14985	4.88822	3.43849	11.4263	10.5647
chr15	89118699	89138700	Hdac10	chr15	88959130	88953732	88959130	3.87098	2.75902	3.02225	-1	-1	1	1	1	0	1	1	dd	dd	dd	chr15	89128400	89128800	chr15_89128400_89128800	8.04451	11.0537	12.297	8.05138	6.04041	4.51904	5.64968	12.7607	13.6269	8.04451	4.16335	3.79417	6.83062	3.45449	6.43989	9.73539	7.23783	9.29289	8.92871	12.7366	9.29289	5.64968	8.49791	9.29289	10.1389
chr15	89118699	89138700	Hdac10	chr15	88959130	88953732	88959130	3.87098	2.75902	3.02225	-1	-1	1	1	1	0	1	1	dd	dd	dd	chr15	89131400	89131600	chr15_89131400_89131600	6.43114	10.5647	0.992552	8.87266	11.4263	0.538862	0.538862	0.992552	0.538862	0.538862	0.538862	0.538862	17.6758	6.43114	10.5647	4.14985	1.52531	1.52531	14.0629	9.71312	11.4263	5.64968	10.5647	14.9568	16.7636
chr1	92138392	92158393	Hdac4	chr1	94044970	93829331	94044970	3.13356	2.20054	2.10261	-1	-1	0	1	1	0	0	1	dd	dd	dd	.	-1	-1	.	-1	.	.	.	.	.	.	.	.	.	.	.	.	.	.	.	.	.	.	.	.	.	.	.	.
chr2	126608664	126628665	Hdc	chr2	126444401	126419403	126444401	5.4135	3.28161	2.28546	-1	-1	-1	1	1	1	0	1	dd	dd	dd	chr2	126609800	126610000	chr2_126609800_126610000	0.992552	0.538862	0.992552	2.1184	3.43849	0.538862	0.538862	0.538862	0.538862	0.538862	0.538862	0.538862	4.88822	0.538862	2.1184	0.538862	0.193141	0.992552	0.538862	0.538862	0.193141	0.538862	0.193141	2.75913	3.43849
chr2	126608664	126628665	Hdc	chr2	126444401	126419403	126444401	5.4135	3.28161	2.28546	-1	-1	-1	1	1	1	0	1	dd	dd	dd	chr2	126618600	126618800	chr2_126618600_126618800	2.1184	0.193141	0.992552	3.43849	4.14985	0.538862	0.538862	0.538862	0.538862	0.538862	0.538862	0.538862	4.88822	4.14985	2.75913	7.2301	3.43849	1.52531	1.52531	4.88822	0.538862	0.193141	0.538862	8.04451	8.04451
chr3	116652676	116672677	Hiat1	chr3	116365595	116334084	116365595	4.77764	3.76324	3.82506	0	-1	-1	1	1	1	1	1	nd	dd	xx	chr3	116653400	116653600	chr3_116653400_116653600	0.992552	0.193141	1.52531	2.75913	0.992552	0.538862	0.992552	0.538862	0.992552	0.538862	0.193141	0.193141	0.992552	0.538862	0.538862	2.1184	0.992552	5.64968	0.538862	0.193141	0.193141	0.538862	0.193141	0.538862	0.538862
chr3	116652676	116672677	Hiat1	chr3	116365595	116334084	116365595	4.77764	3.76324	3.82506	0	-1	-1	1	1	1	1	1	nd	dd	xx	chr3	116662600	116662800	chr3_116662600_116662800	17.6758	28.9518	21.3734	22.3087	12.297	8.04451	8.87266	22.3087	19.5154	21.3734	3.43849	4.88822	21.3734	6.43114	13.1761	15.8572	9.71312	18.5931	15.8572	15.8572	29.9125	30.8758	27.0384	24.1905	23.2478
chr5	123963626	123983627	Hip1r	chr5	124423636	124423636	124453224	4.96144	2.58186	2.44621	-1	-1	0	1	1	0	0	1	dd	dd	dd	chr5	123973400	123973600	chr5_123973400_123973600	2.1184	10.5647	2.1184	2.1184	2.1184	0.538862	0.992552	1.52531	1.52531	1.52531	0.193141	0.538862	5.64968	0.538862	2.1184	4.88822	2.1184	2.1184	2.75913	4.14985	4.88822	2.75913	1.52531	2.75913	2.75913
chr5	123963626	123983627	Hip1r	chr5	124423636	124423636	124453224	4.96144	2.58186	2.44621	-1	-1	0	1	1	0	0	1	dd	dd	dd	chr5	123974600	123974800	chr5_123974600_123974800	3.43849	10.5647	0.538862	3.43849	4.88822	0.193141	0.538862	0.538862	0.992552	0.992552	0.538862	0.538862	8.04451	0.538862	4.14985	4.88822	3.43849	0.538862	6.43114	10.5647	10.5647	0.992552	4.88822	8.87266	8.04451
chr5	123963626	123983627	Hip1r	chr5	124423636	124423636	124453224	4.96144	2.58186	2.44621	-1	-1	0	1	1	0	0	1	dd	dd	dd	chr5	123980800	123981400	chr5_123980800_123981400	0.992552	3.10642	0.690092	0.841322	1.17014	0.538862	0.538862	0.841322	0.841322	0.690092	0.193141	0.423621	1.92071	0.538862	0.992552	1.01891	0.538862	0.992552	2.29111	1.60777	3.04168	0.308381	0.690092	1.36784	1.759
chr16	18866748	18886749	Hira	chr16	18876842	18876842	18970401	3.23529	2.88667	2.95355	-1	0	0	1	1	0	0	1	dn	dd	xx	chr16	18876400	18876600	chr16_18876400_18876600	11.4263	10.5647	14.9568	13.1761	14.0629	6.43114	6.43114	13.1761	11.4263	10.5647	2.75913	3.43849	14.9568	7.2301	13.1761	14.9568	9.71312	12.297	8.04451	7.2301	17.6758	16.7636	14.9568	13.1761	12.297
chr16	18866748	18886749	Hira	chr16	18876842	18876842	18970401	3.23529	2.88667	2.95355	-1	0	0	1	1	0	0	1	dn	dd	xx	chr16	18877800	18878000	chr16_18877800_18878000	4.88822	3.43849	4.14985	7.2301	7.2301	1.52531	2.75913	4.88822	3.43849	2.1184	1.52531	1.52531	8.87266	4.88822	5.64968	9.71312	8.04451	7.2301	3.43849	2.75913	3.43849	4.88822	6.43114	4.14985	3.43849
chr13	55011384	55031385	Hk3	chr13	55122746	55107345	55122746	6.85149	2.9438	1.35828	-1	-1	0	1	1	0	0	1	dd	dd	dd	chr13	55014200	55014400	chr13_55014200_55014400	0.992552	0.538862	0.538862	0.538862	0.193141	0.538862	0.538862	0.538862	0.992552	0.538862	0.193141	0.193141	0.538862	0.538862	0.992552	0.538862	0.193141	0.992552	0.992552	0.538862	6.43114	0.538862	1.52531	0.992552	1.52531
chr13	55011384	55031385	Hk3	chr13	55122746	55107345	55122746	6.85149	2.9438	1.35828	-1	-1	0	1	1	0	0	1	dd	dd	dd	chr13	55018000	55018200	chr13_55018000_55018200	0.992552	1.52531	0.538862	1.52531	1.52531	0.538862	0.193141	0.538862	0.193141	0.193141	0.538862	0.193141	2.1184	0.538862	0.992552	0.538862	0.193141	0.992552	0.538862	0.992552	3.43849	2.1184	1.52531	4.88822	4.14985
chr13	55011384	55031385	Hk3	chr13	55122746	55107345	55122746	6.85149	2.9438	1.35828	-1	-1	0	1	1	0	0	1	dd	dd	dd	chr13	55020200	55020400	chr13_55020200_55020400	1.52531	0.193141	0.992552	2.75913	2.75913	0.538862	0.538862	0.992552	0.538862	0.538862	0.193141	0.193141	5.64968	0.538862	0.992552	0.538862	0.193141	0.992552	5.64968	2.1184	0.193141	0.193141	0.538862	4.88822	4.88822
chr13	55011384	55031385	Hk3	chr13	55122746	55107345	55122746	6.85149	2.9438	1.35828	-1	-1	0	1	1	0	0	1	dd	dd	dd	chr13	55021200	55021600	chr13_55021200_55021600	1.52531	0.193141	0.193141	3.09881	2.43877	0.193141	0.538862	0.538862	0.538862	0.538862	0.366001	0.193141	7.23783	0.538862	1.649	0.538862	0.366001	0.538862	5.26895	2.4819	0.992552	0.193141	0.193141	5.26895	6.43114
chr13	55011384	55031385	Hk3	chr13	55122746	55107345	55122746	6.85149	2.9438	1.35828	-1	-1	0	1	1	0	0	1	dd	dd	dd	chr13	55022800	55023000	chr13_55022800_55023000	1.52531	2.75913	0.538862	2.75913	2.75913	0.193141	0.538862	0.538862	0.992552	0.992552	0.538862	0.193141	4.14985	0.538862	1.52531	0.992552	0.538862	2.1184	2.75913	2.1184	4.14985	2.1184	2.1184	2.1184	2.75913
chr18	61167048	61187049	Hmgxb3	chr18	61336703	61290930	61336703	3.43506	2.60635	2.45006	-1	-1	0	1	1	0	0	1	dd	dd	dd	chr18	61176400	61176600	chr18_61176400_61176600	2.1184	4.14985	4.14985	2.1184	1.52531	0.992552	1.52531	3.43849	4.14985	1.52531	0.992552	0.538862	3.43849	1.52531	0.992552	3.43849	1.52531	3.43849	0.992552	1.52531	3.43849	2.75913	4.14985	2.75913	2.75913
chr18	61167048	61187049	Hmgxb3	chr18	61336703	61290930	61336703	3.43506	2.60635	2.45006	-1	-1	0	1	1	0	0	1	dd	dd	dd	chr18	61177000	61177400	chr18_61177000_61177400	5.65968	6.8471	4.54408	8.49791	6.05916	3.45449	6.04041	3.79417	3.82367	2.43877	2.14222	2.1184	9.73539	6.09718	4.16335	11.9147	7.30067	6.43989	2.75913	2.43877	9.36408	10.6465	10.5697	6.8471	7.26117
chr17	24950622	24970623	Hn1l	chr17	25097568	25079414	25097568	3.70597	2.85834	2.98833	-1	0	0	1	1	0	0	1	dn	dd	xx	chr17	24960200	24960800	chr17_24960200_24960800	5.31358	7.82355	7.4273	5.60661	4.18326	2.3937	3.34321	7.58872	7.37515	8.11733	1.27895	1.75817	7.58872	5.07713	6.00247	6.051	2.46869	5.72485	5.13599	5.11588	5.90221	6.32271	5.7962	5.23133	5.60661
chr15	103230430	103250431	Hnrnpa1	chr15	103070862	103070862	103075386	5.51352	4.62758	4.39333	0	-1	-1	1	1	1	1	1	nd	dd	xx	chr15	103239400	103240400	chr15_103239400_103240400	12.1099	12.0889	17.2278	14.0638	11.2434	8.12504	9.52988	17.7432	17.0495	16.245	4.77652	5.33659	12.9026	8.93886	9.54172	10.7977	6.71254	15.1354	18.0977	14.3945	12.2713	12.6341	11.9506	13.8731	13.8673
chr15	103230430	103250431	Hnrnpa1	chr15	103070862	103070862	103075386	5.51352	4.62758	4.39333	0	-1	-1	1	1	1	1	1	nd	dd	xx	chr15	103240800	103241000	chr15_103240800_103241000	3.43849	4.14985	4.14985	3.43849	3.43849	2.1184	2.1184	7.2301	5.64968	5.64968	0.538862	0.992552	4.14985	3.43849	3.43849	6.43114	3.43849	4.88822	8.04451	2.1184	2.75913	3.43849	3.43849	3.43849	3.43849
chr15	103230430	103250431	Hnrnpa1	chr15	103070862	103070862	103075386	5.51352	4.62758	4.39333	0	-1	-1	1	1	1	1	1	nd	dd	xx	chr15	103250200	103250600	chr15_103250200_103250600	3.09881	1.82186	4.51904	3.43849	2.1184	1.87584	2.14222	6.46637	6.09718	4.89977	1.03209	0.992552	5.64968	2.14222	1.82186	3.09881	1.52531	2.77844	4.88822	3.50331	1.52531	0.592847	0.765707	5.26895	4.88822
chr6	52208572	52228573	Hoxa7	chr6	52168572	52165622	52168572	3.87129	1.46815	0.357189	-1	-1	0	1	1	0	0	1	dd	dd	dd	chr6	52211600	52211800	chr6_52211600_52211800	2.1184	4.14985	0.992552	4.88822	2.75913	0.193141	0.193141	0.538862	0.538862	0.538862	0.193141	0.538862	4.88822	2.1184	2.75913	0.538862	0.538862	5.64968	3.43849	2.75913	4.88822	3.43849	7.2301	4.14985	4.14985
chr6	52208572	52228573	Hoxa7	chr6	52168572	52165622	52168572	3.87129	1.46815	0.357189	-1	-1	0	1	1	0	0	1	dd	dd	dd	chr6	52212800	52213000	chr6_52212800_52213000	1.52531	1.52531	0.538862	2.1184	3.43849	0.538862	0.538862	0.538862	0.538862	0.538862	0.193141	0.193141	2.75913	2.75913	3.43849	0.538862	0.193141	2.1184	1.52531	0.538862	8.04451	0.992552	0.538862	2.1184	2.75913
chr6	52208572	52228573	Hoxa7	chr6	52168572	52165622	52168572	3.87129	1.46815	0.357189	-1	-1	0	1	1	0	0	1	dd	dd	dd	chr6	52213400	52213600	chr6_52213400_52213600	0.992552	0.992552	0.193141	1.52531	3.43849	0.538862	0.193141	0.538862	0.538862	0.538862	0.193141	0.193141	2.1184	2.75913	4.14985	0.538862	0.193141	0.992552	0.992552	0.538862	2.1184	0.538862	0.538862	0.992552	0.992552
chr6	52208572	52228573	Hoxa7	chr6	52168572	52165622	52168572	3.87129	1.46815	0.357189	-1	-1	0	1	1	0	0	1	dd	dd	dd	chr6	52217400	52217800	chr6_52217400_52217800	0.992552	1.82186	0.366001	2.14222	2.77844	0.193141	0.366001	0.538862	0.366001	0.193141	0.193141	0.193141	4.14985	0.193141	4.89977	0.538862	0.193141	1.25893	1.25893	1.55548	0.765707	1.55548	1.82186	1.82186	2.14222
chr6	52208572	52228573	Hoxa7	chr6	52168572	52165622	52168572	3.87129	1.46815	0.357189	-1	-1	0	1	1	0	0	1	dd	dd	dd	chr6	52221600	52222000	chr6_52221600_52222000	3.09881	2.75913	1.52531	6.46637	4.16335	0.366001	0.366001	1.52531	1.52531	0.538862	0.765707	0.538862	4.89977	2.75913	4.54408	4.88822	1.82186	3.79417	5.68998	3.82367	3.43849	2.77844	2.77844	5.2905	5.2905
chr6	52208572	52228573	Hoxa7	chr6	52168572	52165622	52168572	3.87129	1.46815	0.357189	-1	-1	0	1	1	0	0	1	dd	dd	dd	chr6	52226200	52226400	chr6_52226200_52226400	1.52531	1.52531	0.538862	4.88822	5.64968	0.538862	0.193141	0.538862	0.538862	0.538862	0.193141	0.538862	4.88822	0.193141	4.88822	0.538862	0.538862	4.88822	1.52531	0.193141	0.538862	0.538862	0.193141	1.52531	2.1184
chr6	52217369	52237370	Hoxa9	chr6	52177369	52174052	52177369	3.89574	0.580926	0.178318	-1	0	0	1	1	0	0	1	dn	dd	xx	chr6	52217400	52217800	chr6_52217400_52217800	0.992552	1.82186	0.366001	2.14222	2.77844	0.193141	0.366001	0.538862	0.366001	0.193141	0.193141	0.193141	4.14985	0.193141	4.89977	0.538862	0.193141	1.25893	1.25893	1.55548	0.765707	1.55548	1.82186	1.82186	2.14222
chr6	52217369	52237370	Hoxa9	chr6	52177369	52174052	52177369	3.89574	0.580926	0.178318	-1	0	0	1	1	0	0	1	dn	dd	xx	chr6	52221600	52222000	chr6_52221600_52222000	3.09881	2.75913	1.52531	6.46637	4.16335	0.366001	0.366001	1.52531	1.52531	0.538862	0.765707	0.538862	4.89977	2.75913	4.54408	4.88822	1.82186	3.79417	5.68998	3.82367	3.43849	2.77844	2.77844	5.2905	5.2905
chr6	52217369	52237370	Hoxa9	chr6	52177369	52174052	52177369	3.89574	0.580926	0.178318	-1	0	0	1	1	0	0	1	dn	dd	xx	chr6	52226200	52226400	chr6_52226200_52226400	1.52531	1.52531	0.538862	4.88822	5.64968	0.538862	0.193141	0.538862	0.538862	0.538862	0.193141	0.538862	4.88822	0.193141	4.88822	0.538862	0.538862	4.88822	1.52531	0.193141	0.538862	0.538862	0.193141	1.52531	2.1184
chr7	31105289	31125290	Hpn	chr7	31900309	31883743	31900309	3.05357	0.488515	1.13044	-1	-1	0	1	1	0	0	1	dd	dd	dd	chr7	31105200	31105400	chr7_31105200_31105400	0.992552	0.992552	0.538862	2.1184	2.75913	0.538862	0.538862	0.538862	0.538862	0.193141	0.538862	0.538862	5.64968	0.538862	1.52531	1.52531	0.992552	0.992552	4.14985	0.538862	0.538862	0.193141	0.193141	2.75913	4.14985
chr7	31105289	31125290	Hpn	chr7	31900309	31883743	31900309	3.05357	0.488515	1.13044	-1	-1	0	1	1	0	0	1	dd	dd	dd	chr7	31106200	31106400	chr7_31106200_31106400	0.992552	2.1184	0.538862	0.992552	1.52531	0.538862	0.538862	0.538862	0.538862	0.538862	0.193141	0.538862	0.992552	2.1184	4.14985	0.538862	0.538862	0.992552	0.538862	0.193141	0.193141	0.538862	0.538862	0.538862	0.992552
chr7	31105289	31125290	Hpn	chr7	31900309	31883743	31900309	3.05357	0.488515	1.13044	-1	-1	0	1	1	0	0	1	dd	dd	dd	chr7	31111000	31111400	chr7_31111000_31111400	2.1184	3.82367	0.765707	4.54408	4.16335	0.765707	0.765707	0.992552	0.765707	0.366001	0.366001	0.193141	3.79417	4.14985	2.75913	3.09881	1.25893	9.36408	0.992552	0.765707	1.25893	3.43849	1.32863	1.52531	1.52531
chr7	31105289	31125290	Hpn	chr7	31900309	31883743	31900309	3.05357	0.488515	1.13044	-1	-1	0	1	1	0	0	1	dd	dd	dd	chr7	31115600	31116000	chr7_31115600_31116000	1.25893	0.538862	0.538862	2.43877	3.79417	0.538862	0.538862	0.538862	0.538862	0.538862	0.193141	0.193141	5.2905	0.538862	2.77844	0.538862	0.366001	1.52531	1.82186	0.538862	4.51904	0.592847	0.193141	2.43877	2.75913
chr3	20025309	20045310	Hps3	chr3	19935310	19895944	19935310	3.08584	0.787311	1.25738	-1	-1	0	1	1	0	0	1	dd	dd	dd	chr3	20025600	20025800	chr3_20025600_20025800	0.992552	4.14985	0.538862	0.992552	0.538862	0.538862	0.193141	0.538862	0.538862	0.538862	0.538862	0.538862	3.43849	0.538862	0.992552	0.538862	0.538862	0.538862	2.75913	0.992552	0.992552	0.193141	0.193141	2.75913	2.75913
chr3	20025309	20045310	Hps3	chr3	19935310	19895944	19935310	3.08584	0.787311	1.25738	-1	-1	0	1	1	0	0	1	dd	dd	dd	chr3	20026600	20026800	chr3_20026600_20026800	0.992552	1.52531	0.538862	2.75913	1.52531	0.193141	0.193141	0.538862	0.538862	0.538862	0.538862	0.193141	8.87266	0.538862	0.538862	2.75913	0.992552	0.538862	2.75913	0.538862	0.538862	0.193141	0.193141	3.43849	3.43849
chr3	20025309	20045310	Hps3	chr3	19935310	19895944	19935310	3.08584	0.787311	1.25738	-1	-1	0	1	1	0	0	1	dd	dd	dd	chr3	20027400	20027600	chr3_20027400_20027600	4.14985	10.5647	0.538862	8.87266	11.4263	0.193141	0.193141	0.538862	0.538862	0.193141	0.193141	0.538862	18.5931	1.52531	4.14985	5.64968	3.43849	0.538862	12.297	11.4263	0.538862	0.193141	0.538862	11.4263	14.9568
chr3	20025309	20045310	Hps3	chr3	19935310	19895944	19935310	3.08584	0.787311	1.25738	-1	-1	0	1	1	0	0	1	dd	dd	dd	chr3	20028600	20029000	chr3_20028600_20029000	0.992552	2.14222	0.538862	1.82186	1.52531	0.193141	0.538862	0.538862	0.765707	0.538862	0.538862	0.538862	6.04041	0.538862	0.538862	0.538862	0.538862	0.538862	2.5712	0.193141	0.193141	0.193141	0.193141	2.43877	4.14985
chr3	20025309	20045310	Hps3	chr3	19935310	19895944	19935310	3.08584	0.787311	1.25738	-1	-1	0	1	1	0	0	1	dd	dd	dd	chr3	20034400	20034600	chr3_20034400_20034600	1.52531	0.992552	0.992552	1.52531	2.75913	2.1184	2.1184	0.992552	0.992552	0.538862	0.193141	0.992552	2.1184	1.52531	0.992552	4.14985	2.75913	4.88822	0.992552	1.52531	2.1184	0.538862	0.992552	0.992552	1.52531
chr3	20025309	20045310	Hps3	chr3	19935310	19895944	19935310	3.08584	0.787311	1.25738	-1	-1	0	1	1	0	0	1	dd	dd	dd	chr3	20035000	20035400	chr3_20035000_20035400	11.8616	20.9331	8.04451	12.297	10.5697	8.04451	8.47161	6.83062	6.43114	6.43989	3.79417	3.79417	14.9601	6.43114	8.04451	12.7446	7.6814	16.3104	12.335	11.8704	22.3106	28.4809	24.1922	11.8616	13.6269
chr5	104011795	104031796	Hsd17b11	chr5	104450815	104418783	104450815	3.53465	1.30753	0.629871	-1	-1	0	1	1	0	0	1	dd	dd	dd	chr5	104021800	104022000	chr5_104021800_104022000	6.43114	8.87266	2.1184	14.0629	14.9568	1.52531	1.52531	1.52531	1.52531	0.992552	0.992552	0.992552	20.4423	8.87266	12.297	12.297	9.71312	5.64968	6.43114	4.14985	4.14985	6.43114	8.04451	11.4263	13.1761
chr5	104011795	104031796	Hsd17b11	chr5	104450815	104418783	104450815	3.53465	1.30753	0.629871	-1	-1	0	1	1	0	0	1	dd	dd	dd	chr5	104023600	104023800	chr5_104023600_104023800	0.992552	1.52531	0.538862	2.75913	1.52531	0.193141	0.538862	0.538862	0.193141	0.538862	0.193141	0.193141	2.75913	0.992552	2.1184	4.88822	4.14985	0.992552	0.538862	0.538862	0.193141	0.193141	0.538862	2.75913	3.43849
chr15	76467443	76487444	Hsf1	chr15	76307874	76307874	76331402	5.92777	5.53267	5.37525	-1	0	0	1	1	1	1	1	dn	dd	xx	chr15	76468400	76468600	chr15_76468400_76468600	2.1184	0.992552	2.75913	2.75913	2.75913	1.52531	1.52531	3.43849	3.43849	4.14985	0.538862	0.193141	4.14985	1.52531	2.1184	5.64968	4.88822	2.75913	4.14985	1.52531	0.992552	0.992552	0.538862	2.75913	2.1184
chr15	76467443	76487444	Hsf1	chr15	76307874	76307874	76331402	5.92777	5.53267	5.37525	-1	0	0	1	1	1	1	1	dn	dd	xx	chr15	76472600	76472800	chr15_76472600_76472800	1.52531	0.992552	2.1184	2.75913	2.1184	0.538862	0.538862	2.1184	3.43849	2.75913	0.193141	0.538862	2.1184	0.538862	1.52531	4.88822	3.43849	2.75913	2.1184	1.52531	0.538862	0.193141	0.193141	2.1184	2.1184
chr15	76467443	76487444	Hsf1	chr15	76307874	76307874	76331402	5.92777	5.53267	5.37525	-1	0	0	1	1	1	1	1	dn	dd	xx	chr15	76477200	76477400	chr15_76477200_76477400	14.0629	14.9568	27.0384	16.7636	13.1761	5.64968	8.04451	23.2478	25.1366	19.5154	2.75913	3.43849	15.8572	8.04451	13.1761	18.5931	15.8572	13.1761	15.8572	15.8572	14.0629	12.297	8.87266	20.4423	18.5931
chr15	76467443	76487444	Hsf1	chr15	76307874	76307874	76331402	5.92777	5.53267	5.37525	-1	0	0	1	1	1	1	1	dn	dd	xx	chr15	76477800	76478000	chr15_76477800_76478000	2.1184	2.1184	3.43849	2.1184	1.52531	0.992552	0.538862	3.43849	2.75913	2.75913	0.538862	0.992552	2.75913	2.1184	0.992552	7.2301	3.43849	1.52531	0.992552	0.992552	0.992552	0.992552	2.1184	1.52531	1.52531
chr12	76394174	76414175	Hspa2	chr12	77505162	77505162	77507923	3.52702	2.44526	1.89643	-1	-1	0	1	1	0	0	1	dd	dd	dd	chr12	76403600	76404400	chr12_76403600_76404400	9.86339	15.3082	7.74681	10.983	11.789	7.31039	8.529	5.91563	5.76331	6.05074	4.44812	5.77863	13.7834	6.89176	10.1218	14.6328	9.54897	10.0882	10.5738	8.55933	15.9691	11.0921	11.7908	13.0929	13.5494
chr9	40791271	40811272	Hspa8	chr9	40609355	40609355	40613282	9.8311	5.17929	6.38695	-1	-1	1	1	1	1	1	1	dd	dd	dd	chr9	40798600	40798800	chr9_40798600_40798800	1.52531	0.538862	1.52531	3.43849	2.1184	1.52531	1.52531	1.52531	0.992552	1.52531	1.52531	0.538862	2.1184	0.992552	0.992552	7.2301	4.88822	4.88822	0.538862	0.538862	0.538862	0.193141	0.538862	0.992552	0.992552
chr9	40791271	40811272	Hspa8	chr9	40609355	40609355	40613282	9.8311	5.17929	6.38695	-1	-1	1	1	1	1	1	1	dd	dd	dd	chr9	40800000	40800200	chr9_40800000_40800200	6.43114	5.64968	6.43114	7.2301	10.5647	3.43849	4.14985	5.64968	6.43114	4.88822	2.1184	3.43849	11.4263	11.4263	12.297	8.87266	5.64968	9.71312	6.43114	3.43849	7.2301	4.88822	4.88822	7.2301	8.04451
chr9	40791271	40811272	Hspa8	chr9	40609355	40609355	40613282	9.8311	5.17929	6.38695	-1	-1	1	1	1	1	1	1	dd	dd	dd	chr9	40800800	40801400	chr9_40800800_40801400	15.8828	18.3695	15.2995	22.0085	20.2048	11.8897	11.8632	16.2339	14.4593	14.3985	6.19414	7.29468	22.9396	5.94802	15.9437	15.6112	10.3178	17.1093	16.1689	20.1961	20.7984	19.2658	17.7759	21.7266	22.9698
chr9	40791271	40811272	Hspa8	chr9	40609355	40609355	40613282	9.8311	5.17929	6.38695	-1	-1	1	1	1	1	1	1	dd	dd	dd	chr9	40805400	40805600	chr9_40805400_40805600	3.43849	5.64968	2.75913	3.43849	2.75913	1.52531	1.52531	3.43849	3.43849	4.88822	1.52531	0.992552	3.43849	0.992552	3.43849	5.64968	4.14985	3.43849	3.43849	4.14985	2.75913	5.64968	2.1184	2.75913	4.14985
chr9	40791271	40811272	Hspa8	chr9	40609355	40609355	40613282	9.8311	5.17929	6.38695	-1	-1	1	1	1	1	1	1	dd	dd	dd	chr9	40806400	40806600	chr9_40806400_40806600	2.1184	0.538862	2.1184	4.14985	2.1184	0.992552	0.992552	1.52531	0.992552	2.1184	0.538862	0.538862	4.14985	0.992552	2.1184	5.64968	3.43849	5.64968	1.52531	0.992552	0.538862	0.992552	0.538862	2.1184	2.1184
chr9	40791271	40811272	Hspa8	chr9	40609355	40609355	40613282	9.8311	5.17929	6.38695	-1	-1	1	1	1	1	1	1	dd	dd	dd	chr9	40807800	40808000	chr9_40807800_40808000	1.52531	0.992552	0.193141	4.14985	1.52531	0.193141	0.992552	0.538862	0.193141	0.992552	0.992552	0.992552	6.43114	0.992552	1.52531	5.64968	4.14985	4.14985	1.52531	0.992552	0.538862	0.193141	0.538862	2.1184	2.1184
chr4	136133820	136153821	Id3	chr4	135699736	135699736	135701307	4.417	3.13506	3.08526	0	-1	0	1	1	1	1	1	nd	dd	xx	chr4	136140400	136140600	chr4_136140400_136140600	2.75913	3.43849	2.1184	3.43849	2.75913	0.992552	1.52531	2.75913	2.1184	1.52531	0.538862	0.992552	7.2301	2.75913	4.14985	6.43114	2.1184	4.88822	4.14985	2.75913	2.1184	0.538862	2.1184	2.75913	2.75913
chr4	136133820	136153821	Id3	chr4	135699736	135699736	135701307	4.417	3.13506	3.08526	0	-1	0	1	1	1	1	1	nd	dd	xx	chr4	136143600	136143800	chr4_136143600_136143800	6.43114	10.5647	0.538862	6.43114	7.2301	2.1184	2.1184	1.52531	1.52531	0.992552	0.992552	0.538862	7.2301	6.43114	6.43114	15.8572	13.1761	4.14985	20.4423	11.4263	5.64968	9.71312	6.43114	6.43114	8.87266
chr4	136133820	136153821	Id3	chr4	135699736	135699736	135701307	4.417	3.13506	3.08526	0	-1	0	1	1	1	1	1	nd	dd	xx	chr4	136144600	136144800	chr4_136144600_136144800	2.1184	4.14985	0.992552	2.1184	3.43849	0.538862	0.193141	1.52531	0.992552	0.992552	0.992552	0.193141	1.52531	2.1184	2.75913	4.88822	2.1184	2.1184	2.75913	1.52531	2.75913	2.75913	2.75913	1.52531	2.1184
chr4	136133820	136153821	Id3	chr4	135699736	135699736	135701307	4.417	3.13506	3.08526	0	-1	0	1	1	1	1	1	nd	dd	xx	chr4	136147800	136148000	chr4_136147800_136148000	3.43849	9.71312	3.43849	4.14985	2.1184	0.992552	0.538862	2.1184	3.43849	2.1184	0.538862	0.193141	2.75913	0.992552	4.14985	4.88822	1.52531	2.1184	2.75913	3.43849	8.04451	8.04451	10.5647	4.14985	2.75913
chr4	136133820	136153821	Id3	chr4	135699736	135699736	135701307	4.417	3.13506	3.08526	0	-1	0	1	1	1	1	1	nd	dd	xx	chr4	136149800	136150000	chr4_136149800_136150000	1.52531	0.992552	1.52531	2.75913	0.992552	0.538862	0.538862	2.75913	2.75913	3.43849	0.538862	0.193141	2.1184	0.538862	0.538862	6.43114	4.14985	0.992552	2.1184	1.52531	0.992552	0.538862	0.992552	1.52531	2.1184
chr19	37320612	37340613	Ide	chr19	37405103	37343230	37405103	3.52963	2.00607	2.04039	-1	-1	0	1	1	0	0	1	dd	dd	dd	chr19	37321000	37321600	chr19_37321000_37321600	0.992552	0.538862	2.13428	3.44916	0.841322	0.538862	0.423621	1.92071	1.92071	0.423621	0.193141	0.193141	0.423621	0.308381	0.690092	1.01891	0.423621	5.66885	0.690092	0.726082	0.538862	0.193141	0.193141	0.538862	0.690092
chr19	37320612	37340613	Ide	chr19	37405103	37343230	37405103	3.52963	2.00607	2.04039	-1	-1	0	1	1	0	0	1	dd	dd	dd	chr19	37333400	37333600	chr19_37333400_37333600	1.52531	0.193141	0.992552	4.88822	2.1184	0.538862	0.992552	0.992552	0.992552	0.538862	0.538862	0.193141	0.538862	0.538862	0.992552	4.88822	3.43849	5.64968	0.538862	0.538862	3.43849	0.538862	0.193141	1.52531	2.1184
chr7	80105349	80125350	Idh2	chr7	87260236	87239733	87260236	7.00611	5.29892	4.67087	-1	-1	-1	1	1	1	1	1	dd	dd	dd	chr7	80114600	80114800	chr7_80114600_80114800	2.1184	2.1184	1.52531	2.1184	2.1184	0.193141	0.193141	2.1184	1.52531	0.538862	0.992552	0.992552	4.88822	3.43849	2.75913	6.43114	4.14985	1.52531	2.75913	0.538862	1.52531	1.52531	1.52531	2.75913	2.75913
chr7	80105349	80125350	Idh2	chr7	87260236	87239733	87260236	7.00611	5.29892	4.67087	-1	-1	-1	1	1	1	1	1	dd	dd	dd	chr7	80115200	80115400	chr7_80115200_80115400	5.64968	7.2301	11.4263	6.43114	3.43849	0.538862	0.992552	8.87266	9.71312	4.14985	1.52531	0.538862	8.04451	2.75913	4.88822	8.87266	4.14985	5.64968	4.88822	4.14985	7.2301	5.64968	8.87266	7.2301	6.43114
chr7	80105349	80125350	Idh2	chr7	87260236	87239733	87260236	7.00611	5.29892	4.67087	-1	-1	-1	1	1	1	1	1	dd	dd	dd	chr7	80123200	80123400	chr7_80123200_80123400	1.52531	0.992552	0.992552	2.75913	2.75913	0.193141	0.538862	0.538862	1.52531	0.538862	0.992552	0.538862	1.52531	2.1184	1.52531	6.43114	3.43849	2.75913	0.992552	0.538862	4.88822	3.43849	5.64968	0.992552	1.52531
chr8	84652851	84672852	Ier2	chr8	87186751	87185229	87186751	9.02535	8.06714	7.88523	0	-1	-1	1	1	1	1	1	nd	dd	xx	chr8	84656800	84657000	chr8_84656800_84657000	5.64968	6.43114	3.43849	5.64968	8.04451	0.992552	0.992552	4.14985	4.14985	2.75913	0.992552	2.75913	9.71312	7.2301	14.9568	8.87266	4.88822	4.88822	6.43114	3.43849	10.5647	4.88822	11.4263	4.88822	5.64968
chr8	84652851	84672852	Ier2	chr8	87186751	87185229	87186751	9.02535	8.06714	7.88523	0	-1	-1	1	1	1	1	1	nd	dd	xx	chr8	84660000	84660400	chr8_84660000_84660400	2.4819	2.4819	1.25893	2.4819	3.13413	0.765707	1.03209	1.52531	1.82186	1.52531	1.55548	1.649	4.93481	7.23783	6.09718	1.82186	0.538862	2.4819	5.77861	1.55548	3.97823	3.32112	2.1715	3.45449	3.82367
chr8	84652851	84672852	Ier2	chr8	87186751	87185229	87186751	9.02535	8.06714	7.88523	0	-1	-1	1	1	1	1	1	nd	dd	xx	chr8	84661600	84661800	chr8_84661600_84661800	9.71312	13.1761	9.71312	8.87266	4.88822	3.43849	4.14985	8.87266	9.71312	6.43114	2.1184	2.75913	14.0629	2.75913	7.2301	9.71312	4.88822	4.14985	23.2478	17.6758	22.3087	8.04451	14.0629	18.5931	18.5931
chr8	84652851	84672852	Ier2	chr8	87186751	87185229	87186751	9.02535	8.06714	7.88523	0	-1	-1	1	1	1	1	1	nd	dd	xx	chr8	84662800	84663000	chr8_84662800_84663000	11.4263	12.297	14.0629	12.297	13.1761	2.75913	4.14985	14.0629	14.9568	14.9568	2.75913	2.75913	14.0629	8.04451	14.9568	14.9568	16.7636	11.4263	12.297	14.0629	14.9568	10.5647	12.297	16.7636	15.8572
chr8	84652851	84672852	Ier2	chr8	87186751	87185229	87186751	9.02535	8.06714	7.88523	0	-1	-1	1	1	1	1	1	nd	dd	xx	chr8	84663600	84664200	chr8_84663600_84664200	5.72485	5.05932	6.71387	6.24434	5.72485	2.24247	3.19198	6.01789	6.11579	6.75351	1.89376	1.65663	6.48146	5.5407	6.41374	11.8681	11.0385	4.27469	8.90351	9.52565	6.23615	3.13379	3.89941	7.44018	7.65375
chr8	84652851	84672852	Ier2	chr8	87186751	87185229	87186751	9.02535	8.06714	7.88523	0	-1	-1	1	1	1	1	1	nd	dd	xx	chr8	84665000	84665200	chr8_84665000_84665200	7.2301	8.87266	15.8572	8.04451	6.43114	1.52531	1.52531	14.0629	13.1761	5.64968	1.52531	0.992552	6.43114	3.43849	5.64968	10.5647	7.2301	5.64968	8.04451	9.71312	8.87266	4.88822	3.43849	10.5647	8.87266
chr16	49689292	49709293	Ift57	chr16	49699406	49699406	49765239	3.08379	1.6891	1.73565	-1	-1	0	1	1	0	0	1	dd	dd	dd	chr16	49699000	49699400	chr16_49699000_49699400	16.8675	24.2758	16.8352	19.631	17.7424	14.6575	16.4805	20.0467	20.9716	15.04	5.8159	9.47557	19.0685	3.20677	16.4367	13.6944	12.2018	21.0283	17.0652	16.5906	23.2934	25.7577	17.7724	21.4478	20.9716
chr16	49689292	49709293	Ift57	chr16	49699406	49699406	49765239	3.08379	1.6891	1.73565	-1	-1	0	1	1	0	0	1	dd	dd	dd	chr16	49700000	49700200	chr16_49700000_49700200	1.52531	0.193141	0.992552	1.52531	2.75913	0.538862	0.538862	1.52531	1.52531	0.538862	0.538862	0.193141	4.88822	1.52531	0.992552	3.43849	2.75913	0.538862	1.52531	0.538862	0.538862	0.538862	0.538862	2.1184	2.75913
chr16	16853984	16873985	Igll1	chr16	16864078	16860763	16864078	3.50381	0.137504	0.479984	-1	0	0	1	1	0	0	1	dn	dd	xx	chr16	16855000	16855200	chr16_16855000_16855200	2.1184	1.52531	0.538862	3.43849	3.43849	0.538862	0.538862	0.193141	0.992552	0.992552	0.538862	0.538862	4.14985	4.14985	2.1184	5.64968	4.14985	2.1184	1.52531	2.1184	0.992552	2.75913	2.1184	2.1184	3.43849
chr16	16853984	16873985	Igll1	chr16	16864078	16860763	16864078	3.50381	0.137504	0.479984	-1	0	0	1	1	0	0	1	dn	dd	xx	chr16	16856800	16857400	chr16_16856800_16857400	0.690092	0.308381	0.841322	2.18315	0.841322	0.308381	0.538862	0.726082	0.538862	0.538862	0.841322	0.308381	4.17852	0.538862	0.690092	0.690092	0.538862	0.538862	0.841322	0.841322	0.193141	0.193141	0.538862	1.21661	1.36784
chr16	16853984	16873985	Igll1	chr16	16864078	16860763	16864078	3.50381	0.137504	0.479984	-1	0	0	1	1	0	0	1	dn	dd	xx	chr16	16865200	16865600	chr16_16865200_16865600	2.1184	0.765707	0.538862	7.63731	6.83062	0.538862	0.765707	0.765707	0.592847	0.538862	0.193141	0.193141	12.3012	8.05138	3.13413	5.26895	2.43877	2.14222	0.538862	0.592847	0.193141	0.366001	0.193141	2.43877	2.77844
chr16	16853984	16873985	Igll1	chr16	16864078	16860763	16864078	3.50381	0.137504	0.479984	-1	0	0	1	1	0	0	1	dn	dd	xx	chr16	16870600	16870800	chr16_16870600_16870800	10.5647	8.87266	5.64968	18.5931	13.1761	8.04451	8.04451	4.88822	6.43114	8.04451	4.88822	4.88822	14.9568	12.297	8.04451	16.7636	14.0629	9.71312	17.6758	9.71312	10.5647	10.5647	14.9568	14.0629	14.9568
chr8	22696582	22716583	Ikbkb	chr8	23817055	23769676	23817055	4.36461	2.53833	2.32359	-1	-1	0	1	1	0	0	1	dd	dd	dd	chr8	22698200	22698400	chr8_22698200_22698400	2.1184	1.52531	0.538862	4.88822	2.75913	0.538862	0.193141	0.193141	0.538862	0.538862	0.538862	0.992552	13.1761	0.538862	0.538862	0.538862	0.538862	0.538862	21.3734	0.538862	0.992552	0.193141	0.193141	7.2301	10.5647
chr8	22696582	22716583	Ikbkb	chr8	23817055	23769676	23817055	4.36461	2.53833	2.32359	-1	-1	0	1	1	0	0	1	dd	dd	dd	chr8	22699400	22699800	chr8_22699400_22699800	1.25893	0.538862	0.538862	2.43877	0.765707	0.538862	0.366001	0.538862	0.765707	0.538862	0.193141	0.193141	5.65968	0.992552	0.538862	2.14222	1.25893	1.52531	8.45859	0.765707	0.193141	0.193141	0.193141	3.43849	4.88822
chr8	22696582	22716583	Ikbkb	chr8	23817055	23769676	23817055	4.36461	2.53833	2.32359	-1	-1	0	1	1	0	0	1	dd	dd	dd	chr8	22701200	22701800	chr8_22701200_22701800	3.25525	4.74558	0.992552	6.01328	7.15861	0.423621	0.538862	1.34772	1.17014	0.538862	0.308381	0.308381	10.9248	1.93658	4.06463	1.759	0.690092	1.759	12.957	3.35829	3.79831	3.88705	4.84928	6.73068	8.92423
chr8	22696582	22716583	Ikbkb	chr8	23817055	23769676	23817055	4.36461	2.53833	2.32359	-1	-1	0	1	1	0	0	1	dd	dd	dd	chr8	22706000	22706200	chr8_22706000_22706200	2.75913	2.75913	1.52531	3.43849	2.75913	0.992552	0.992552	1.52531	1.52531	0.992552	0.538862	0.992552	6.43114	2.75913	2.1184	4.88822	2.75913	3.43849	2.1184	2.1184	2.1184	2.75913	2.1184	4.14985	4.14985
chr8	22696582	22716583	Ikbkb	chr8	23817055	23769676	23817055	4.36461	2.53833	2.32359	-1	-1	0	1	1	0	0	1	dd	dd	dd	chr8	22706600	22706800	chr8_22706600_22706800	4.14985	7.2301	1.52531	4.88822	5.64968	2.1184	2.1184	1.52531	1.52531	1.52531	0.992552	1.52531	5.64968	4.14985	4.14985	8.87266	4.14985	5.64968	6.43114	5.64968	4.88822	4.14985	3.43849	7.2301	7.2301
chr8	22696582	22716583	Ikbkb	chr8	23817055	23769676	23817055	4.36461	2.53833	2.32359	-1	-1	0	1	1	0	0	1	dd	dd	dd	chr8	22713200	22713400	chr8_22713200_22713400	1.52531	4.14985	0.538862	0.538862	1.52531	0.193141	0.193141	0.538862	0.538862	0.538862	0.538862	0.538862	1.52531	0.538862	1.52531	4.88822	3.43849	0.538862	5.64968	3.43849	0.538862	0.538862	0.193141	1.52531	2.75913
chr6	120453195	120473196	Il17ra	chr6	120413214	120413214	120433745	5.92083	4.07304	3.50278	-1	-1	0	1	1	1	1	1	dd	dd	dd	chr6	120453200	120453400	chr6_120453200_120453400	4.88822	0.538862	0.538862	4.88822	8.04451	0.992552	0.992552	0.538862	0.538862	0.538862	0.538862	2.1184	10.5647	10.5647	1.52531	10.5647	9.71312	4.88822	17.6758	1.52531	24.1905	3.43849	4.88822	4.14985	6.43114
chr6	120453195	120473196	Il17ra	chr6	120413214	120413214	120433745	5.92083	4.07304	3.50278	-1	-1	0	1	1	1	1	1	dd	dd	dd	chr6	120454800	120455000	chr6_120454800_120455000	1.52531	0.538862	0.538862	3.43849	2.75913	0.538862	0.538862	0.538862	0.538862	0.538862	0.193141	0.538862	10.5647	2.1184	1.52531	2.1184	0.992552	0.992552	6.43114	0.193141	1.52531	0.538862	0.538862	2.1184	3.43849
chr6	120453195	120473196	Il17ra	chr6	120413214	120413214	120433745	5.92083	4.07304	3.50278	-1	-1	0	1	1	1	1	1	dd	dd	dd	chr6	120463000	120463200	chr6_120463000_120463200	3.43849	5.64968	6.43114	4.88822	1.52531	0.992552	0.992552	4.14985	4.88822	6.43114	0.538862	0.538862	3.43849	0.992552	2.75913	6.43114	2.1184	3.43849	4.14985	2.1184	4.88822	4.88822	5.64968	6.43114	4.88822
chr6	120453195	120473196	Il17ra	chr6	120413214	120413214	120433745	5.92083	4.07304	3.50278	-1	-1	0	1	1	1	1	1	dd	dd	dd	chr6	120464000	120464400	chr6_120464000_120464400	2.1184	2.43877	3.79417	3.79417	2.43877	0.992552	0.538862	3.09881	2.77844	1.52531	0.538862	0.765707	2.43877	0.992552	1.82186	5.65968	3.09881	3.13413	4.88822	0.992552	2.1184	0.992552	3.45449	2.1184	2.43877
chr6	120453195	120473196	Il17ra	chr6	120413214	120413214	120433745	5.92083	4.07304	3.50278	-1	-1	0	1	1	1	1	1	dd	dd	dd	chr6	120466600	120467000	chr6_120466600_120467000	5.64968	6.43989	1.52531	9.71312	11.8616	0.366001	0.366001	1.52531	1.82186	0.765707	0.765707	1.25893	11.8616	14.5167	14.0665	9.71312	9.71312	4.20441	10.5697	4.14985	6.46637	4.99462	5.2905	6.8471	8.47161
chr6	120453195	120473196	Il17ra	chr6	120413214	120413214	120433745	5.92083	4.07304	3.50278	-1	-1	0	1	1	1	1	1	dd	dd	dd	chr6	120469800	120470200	chr6_120469800_120470200	1.52531	4.51904	1.03209	1.25893	1.03209	0.193141	0.765707	0.765707	0.765707	0.538862	0.366001	0.538862	2.43877	1.25893	0.992552	2.75913	0.992552	1.25893	7.23783	1.82186	0.992552	0.538862	0.992552	1.82186	2.1184
chr6	120453195	120473196	Il17ra	chr6	120413214	120413214	120433745	5.92083	4.07304	3.50278	-1	-1	0	1	1	1	1	1	dd	dd	dd	chr6	120470800	120471000	chr6_120470800_120471000	4.88822	4.14985	0.193141	6.43114	8.04451	0.992552	0.992552	0.193141	0.992552	0.538862	0.992552	0.193141	14.9568	4.88822	5.64968	5.64968	3.43849	2.1184	25.1366	8.87266	8.04451	0.992552	4.88822	13.1761	16.7636
chr6	120453195	120473196	Il17ra	chr6	120413214	120413214	120433745	5.92083	4.07304	3.50278	-1	-1	0	1	1	1	1	1	dd	dd	dd	chr6	120472000	120472200	chr6_120472000_120472200	2.75913	2.75913	1.52531	4.14985	4.14985	0.193141	0.538862	0.538862	0.992552	0.538862	0.193141	0.193141	10.5647	0.538862	2.1184	1.52531	0.538862	0.992552	22.3087	2.1184	2.1184	0.992552	3.43849	5.64968	8.04451
chr15	78485065	78505066	Il2rb	chr15	78325496	78310978	78325496	3.32545	0.144517	0.171637	-1	0	0	1	1	0	0	1	dn	dd	xx	chr15	78493600	78493800	chr15_78493600_78493800	0.992552	0.193141	0.992552	0.538862	0.992552	0.193141	0.193141	0.538862	0.992552	0.538862	0.193141	0.193141	0.538862	0.538862	0.538862	0.538862	0.193141	0.538862	2.1184	0.992552	10.5647	4.88822	3.43849	1.52531	1.52531
chr15	78485065	78505066	Il2rb	chr15	78325496	78310978	78325496	3.32545	0.144517	0.171637	-1	0	0	1	1	0	0	1	dn	dd	xx	chr15	78495000	78495400	chr15_78495000_78495400	1.52531	1.52531	0.366001	0.538862	0.193141	0.193141	0.366001	0.992552	1.03209	0.765707	0.366001	0.193141	0.193141	0.366001	0.765707	0.538862	0.193141	0.538862	2.1184	1.82186	15.407	3.09881	8.89739	1.82186	2.77844
chr15	78485065	78505066	Il2rb	chr15	78325496	78310978	78325496	3.32545	0.144517	0.171637	-1	0	0	1	1	0	0	1	dn	dd	xx	chr15	78502600	78503000	chr15_78502600_78503000	0.538862	0.193141	0.538862	0.366001	0.193141	0.193141	0.193141	0.538862	0.592847	0.366001	0.193141	0.193141	0.538862	0.366001	0.538862	0.366001	0.193141	0.538862	0.538862	0.538862	3.43849	1.03209	1.25893	0.366001	0.765707
chr1	34429827	34449828	Imp4	chr1	34496673	34496673	34502592	5.14356	4.5277	4.34328	0	-1	0	1	1	1	1	1	nd	dd	xx	chr1	34433200	34433400	chr1_34433200_34433400	2.1184	2.1184	0.992552	6.43114	4.88822	0.193141	0.538862	1.52531	0.992552	0.992552	0.193141	0.193141	8.87266	0.193141	1.52531	0.992552	0.538862	4.14985	2.75913	1.52531	4.88822	2.75913	2.75913	4.88822	5.64968
chr1	34429827	34449828	Imp4	chr1	34496673	34496673	34502592	5.14356	4.5277	4.34328	0	-1	0	1	1	1	1	1	nd	dd	xx	chr1	34435000	34435200	chr1_34435000_34435200	3.43849	3.43849	2.75913	4.88822	7.2301	2.1184	2.75913	3.43849	3.43849	1.52531	0.992552	0.992552	6.43114	4.88822	6.43114	4.88822	2.75913	3.43849	4.88822	2.1184	4.88822	1.52531	2.1184	4.88822	6.43114
chr1	34429827	34449828	Imp4	chr1	34496673	34496673	34502592	5.14356	4.5277	4.34328	0	-1	0	1	1	1	1	1	nd	dd	xx	chr1	34439200	34440000	chr1_34439200_34440000	14.7555	14.3009	15.8865	15.1998	17.0121	12.9738	14.5186	18.4007	18.4055	18.0261	6.4639	7.86296	17.4516	8.49005	12.9703	15.8817	16.6698	15.185	16.3639	15.2455	15.4218	14.1302	13.1892	16.3221	16.3176
chr4	4783305	4803306	Impad1	chr4	4720453	4691500	4720453	3.19169	2.24649	2.41229	-1	-1	0	1	1	0	0	1	dd	dd	dd	chr4	4783200	4783400	chr4_4783200_4783400	1.52531	0.193141	9.71312	2.75913	0.992552	2.1184	2.75913	4.88822	6.43114	3.43849	0.538862	0.193141	0.992552	0.538862	0.538862	1.52531	0.992552	4.88822	0.538862	0.538862	0.538862	0.538862	0.538862	0.992552	0.538862
chr4	4783305	4803306	Impad1	chr4	4720453	4691500	4720453	3.19169	2.24649	2.41229	-1	-1	0	1	1	0	0	1	dd	dd	dd	chr4	4785200	4785400	chr4_4785200_4785400	0.538862	0.538862	0.538862	1.52531	0.992552	0.193141	0.193141	0.538862	0.538862	0.538862	0.193141	0.193141	4.88822	0.538862	0.538862	2.1184	0.992552	0.538862	0.538862	0.538862	0.193141	0.538862	0.193141	0.992552	1.52531
chr4	4783305	4803306	Impad1	chr4	4720453	4691500	4720453	3.19169	2.24649	2.41229	-1	-1	0	1	1	0	0	1	dd	dd	dd	chr4	4790200	4790400	chr4_4790200_4790400	1.52531	0.538862	0.992552	2.1184	1.52531	0.992552	0.992552	0.992552	0.992552	0.992552	0.538862	0.193141	7.2301	0.992552	0.992552	1.52531	0.992552	2.1184	2.1184	2.1184	2.75913	3.43849	6.43114	2.1184	2.75913
chr4	4783305	4803306	Impad1	chr4	4720453	4691500	4720453	3.19169	2.24649	2.41229	-1	-1	0	1	1	0	0	1	dd	dd	dd	chr4	4791200	4791600	chr4_4791200_4791600	0.992552	0.538862	0.765707	2.14222	1.82186	0.538862	0.366001	0.992552	0.992552	0.992552	0.538862	0.765707	4.88822	0.992552	0.765707	2.1184	1.55548	0.992552	1.03209	0.366001	0.538862	0.193141	0.538862	2.1184	2.43877
chr4	4783305	4803306	Impad1	chr4	4720453	4691500	4720453	3.19169	2.24649	2.41229	-1	-1	0	1	1	0	0	1	dd	dd	dd	chr4	4792600	4792800	chr4_4792600_4792800	4.88822	2.75913	8.87266	5.64968	4.14985	7.2301	6.43114	8.04451	9.71312	6.43114	4.14985	2.1184	8.04451	0.992552	4.14985	4.88822	2.1184	8.04451	2.75913	0.992552	3.43849	4.14985	3.43849	5.64968	4.88822
chr4	4783305	4803306	Impad1	chr4	4720453	4691500	4720453	3.19169	2.24649	2.41229	-1	-1	0	1	1	0	0	1	dd	dd	dd	chr4	4793200	4793400	chr4_4793200_4793400	9.71312	12.297	7.2301	15.8572	13.1761	10.5647	8.04451	5.64968	7.2301	8.04451	4.14985	5.64968	15.8572	3.43849	9.71312	7.2301	2.1184	14.0629	8.87266	4.88822	15.8572	14.9568	15.8572	11.4263	12.297
chr7	110008423	110028424	Ipo7	chr7	117161938	117161938	117198628	4.46813	2.49282	3.08978	-1	-1	0	1	1	0	1	1	dd	dd	dd	chr7	110008600	110008800	chr7_110008600_110008800	1.52531	0.193141	3.43849	4.14985	0.538862	0.992552	1.52531	2.75913	3.43849	1.52531	0.538862	0.538862	0.538862	0.992552	0.538862	9.71312	6.43114	2.75913	0.538862	0.538862	0.193141	0.193141	0.538862	1.52531	1.52531
chr7	110008423	110028424	Ipo7	chr7	117161938	117161938	117198628	4.46813	2.49282	3.08978	-1	-1	0	1	1	0	1	1	dd	dd	dd	chr7	110014400	110014600	chr7_110014400_110014600	0.992552	0.538862	0.538862	1.52531	0.992552	0.193141	0.193141	0.538862	0.538862	0.538862	0.538862	0.193141	4.14985	0.538862	0.538862	4.88822	1.52531	0.992552	2.75913	1.52531	0.538862	0.538862	0.193141	2.1184	2.75913
chr7	110008423	110028424	Ipo7	chr7	117161938	117161938	117198628	4.46813	2.49282	3.08978	-1	-1	0	1	1	0	1	1	dd	dd	dd	chr7	110018200	110018400	chr7_110018200_110018400	10.5647	15.8572	14.0629	13.1761	8.87266	4.14985	3.43849	12.297	12.297	8.87266	2.1184	2.1184	13.1761	3.43849	8.87266	12.297	8.87266	9.71312	13.1761	13.1761	19.5154	16.7636	14.9568	16.7636	17.6758
chr7	110008423	110028424	Ipo7	chr7	117161938	117161938	117198628	4.46813	2.49282	3.08978	-1	-1	0	1	1	0	1	1	dd	dd	dd	chr7	110019000	110019200	chr7_110019000_110019200	2.1184	2.1184	4.14985	2.75913	2.1184	1.52531	1.52531	4.14985	4.14985	1.52531	0.538862	0.992552	3.43849	2.1184	1.52531	4.88822	3.43849	4.14985	1.52531	0.538862	2.75913	1.52531	0.992552	2.1184	2.75913
chr13	95881921	95901922	Iqgap2	chr13	96661877	96397131	96661877	4.5197	1.91502	2.0336	-1	-1	0	1	1	0	0	1	dd	dd	dd	chr13	95890200	95890400	chr13_95890200_95890400	1.52531	0.193141	0.992552	5.64968	2.75913	0.538862	0.538862	0.538862	0.992552	0.538862	0.538862	0.193141	4.88822	0.992552	1.52531	0.538862	0.193141	6.43114	2.1184	1.52531	2.1184	1.52531	1.52531	3.43849	4.88822
chr13	95881921	95901922	Iqgap2	chr13	96661877	96397131	96661877	4.5197	1.91502	2.0336	-1	-1	0	1	1	0	0	1	dd	dd	dd	chr13	95891200	95891400	chr13_95891200_95891400	2.1184	1.52531	2.1184	5.64968	2.75913	1.52531	0.538862	2.1184	2.1184	0.992552	0.538862	0.193141	4.14985	1.52531	4.14985	0.538862	0.193141	6.43114	0.538862	2.1184	3.43849	2.1184	6.43114	3.43849	4.14985
chr13	95881921	95901922	Iqgap2	chr13	96661877	96397131	96661877	4.5197	1.91502	2.0336	-1	-1	0	1	1	0	0	1	dd	dd	dd	chr13	95892000	95892400	chr13_95892000_95892400	6.43114	6.46637	3.13413	11.0051	11.0051	1.25893	1.55548	2.77844	2.43877	2.21552	0.538862	0.765707	17.2197	6.88044	10.5697	0.538862	0.193141	4.54408	5.3343	6.04041	11.4263	14.9568	16.7749	11.4308	11.8616
chr13	95881921	95901922	Iqgap2	chr13	96661877	96397131	96661877	4.5197	1.91502	2.0336	-1	-1	0	1	1	0	0	1	dd	dd	dd	chr13	95893000	95893200	chr13_95893000_95893200	1.52531	0.992552	0.538862	2.1184	2.1184	0.193141	0.538862	1.52531	0.992552	0.538862	0.538862	0.538862	3.43849	1.52531	1.52531	0.538862	0.193141	0.992552	1.52531	1.52531	5.64968	2.1184	0.992552	4.14985	4.14985
chr13	95881921	95901922	Iqgap2	chr13	96661877	96397131	96661877	4.5197	1.91502	2.0336	-1	-1	0	1	1	0	0	1	dd	dd	dd	chr13	95900000	95900200	chr13_95900000_95900200	0.992552	0.193141	0.992552	2.1184	1.52531	0.538862	0.538862	0.538862	0.538862	0.538862	0.538862	0.992552	6.43114	0.538862	0.538862	0.538862	0.538862	0.538862	2.1184	0.538862	0.538862	0.193141	0.193141	2.75913	2.75913
chr3	87920312	87940313	Isg20l2	chr3	87734235	87734235	87744608	3.53584	2.71931	2.51564	-1	-1	0	1	1	0	0	1	dd	dd	dd	chr3	87929400	87929600	chr3_87929400_87929600	1.52531	0.538862	0.992552	1.52531	1.52531	0.538862	0.538862	1.52531	0.992552	0.992552	0.538862	0.538862	2.1184	2.1184	0.992552	7.2301	5.64968	1.52531	2.1184	0.538862	0.193141	0.538862	0.193141	1.52531	1.52531
chr3	87920312	87940313	Isg20l2	chr3	87734235	87734235	87744608	3.53584	2.71931	2.51564	-1	-1	0	1	1	0	0	1	dd	dd	dd	chr3	87930000	87930200	chr3_87930000_87930200	6.43114	4.88822	8.04451	9.71312	6.43114	2.75913	2.75913	5.64968	8.04451	6.43114	0.992552	1.52531	9.71312	5.64968	7.2301	14.0629	10.5647	8.87266	9.71312	7.2301	4.88822	2.75913	4.14985	8.87266	8.87266
chr3	87920312	87940313	Isg20l2	chr3	87734235	87734235	87744608	3.53584	2.71931	2.51564	-1	-1	0	1	1	0	0	1	dd	dd	dd	chr3	87930600	87930800	chr3_87930600_87930800	4.14985	4.14985	8.87266	3.43849	2.1184	0.992552	2.1184	9.71312	8.04451	6.43114	0.538862	1.52531	3.43849	2.1184	3.43849	6.43114	4.88822	3.43849	6.43114	4.14985	1.52531	2.75913	1.52531	4.14985	4.14985
chr3	87920312	87940313	Isg20l2	chr3	87734235	87734235	87744608	3.53584	2.71931	2.51564	-1	-1	0	1	1	0	0	1	dd	dd	dd	chr3	87935800	87936000	chr3_87935800_87936000	1.52531	0.992552	2.75913	2.75913	2.1184	0.538862	0.538862	2.1184	2.75913	2.75913	0.538862	0.538862	2.75913	2.1184	2.1184	6.43114	4.14985	2.1184	1.52531	0.992552	0.992552	0.538862	0.193141	2.1184	2.1184
chr18	58649480	58669481	Isoc1	chr18	58819135	58819135	58839224	3.97128	3.03082	2.60926	-1	-1	0	1	1	1	0	1	dd	dd	dd	chr18	58654200	58654400	chr18_58654200_58654400	0.992552	0.193141	0.992552	1.52531	0.538862	2.1184	3.43849	0.193141	0.538862	0.193141	1.52531	2.1184	0.538862	0.193141	0.193141	6.43114	4.14985	2.1184	0.538862	0.193141	0.193141	0.193141	0.538862	0.538862	0.193141
chr18	58649480	58669481	Isoc1	chr18	58819135	58819135	58839224	3.97128	3.03082	2.60926	-1	-1	0	1	1	1	0	1	dd	dd	dd	chr18	58659200	58659400	chr18_58659200_58659400	4.14985	6.43114	4.88822	4.88822	2.1184	1.52531	3.43849	4.88822	3.43849	2.75913	0.992552	2.75913	4.88822	0.538862	2.1184	6.43114	3.43849	4.88822	2.75913	0.992552	8.04451	9.71312	10.5647	5.64968	4.14985
chr18	58649480	58669481	Isoc1	chr18	58819135	58819135	58839224	3.97128	3.03082	2.60926	-1	-1	0	1	1	1	0	1	dd	dd	dd	chr18	58660000	58660200	chr18_58660000_58660200	2.75913	2.75913	0.992552	4.88822	3.43849	0.538862	0.992552	0.992552	0.538862	1.52531	0.538862	0.992552	9.71312	0.538862	2.1184	4.88822	2.75913	2.1184	2.75913	1.52531	2.75913	2.1184	2.75913	4.88822	6.43114
chr18	58649480	58669481	Isoc1	chr18	58819135	58819135	58839224	3.97128	3.03082	2.60926	-1	-1	0	1	1	1	0	1	dd	dd	dd	chr18	58663200	58663400	chr18_58663200_58663400	0.992552	0.193141	2.1184	3.43849	1.52531	3.43849	3.43849	1.52531	2.1184	0.538862	0.992552	1.52531	0.992552	0.538862	0.538862	0.992552	0.538862	4.88822	0.992552	0.193141	0.193141	0.193141	0.193141	0.992552	0.992552
chr15	102221934	102241935	Itgb7	chr15	102062366	102046425	102062366	4.28788	2.58083	2.32401	-1	-1	0	1	1	0	0	1	dd	dd	dd	chr15	102224600	102224800	chr15_102224600_102224800	3.43849	4.88822	2.75913	7.2301	3.43849	1.52531	1.52531	2.75913	2.75913	1.52531	0.992552	1.52531	4.14985	2.1184	2.75913	5.64968	2.1184	5.64968	1.52531	3.43849	3.43849	2.1184	4.14985	4.88822	4.14985
chr15	102221934	102241935	Itgb7	chr15	102062366	102046425	102062366	4.28788	2.58083	2.32401	-1	-1	0	1	1	0	0	1	dd	dd	dd	chr15	102225400	102225600	chr15_102225400_102225600	4.88822	4.14985	2.75913	5.64968	8.04451	3.43849	3.43849	1.52531	0.992552	0.992552	8.87266	8.04451	4.88822	10.5647	4.88822	14.9568	13.1761	8.04451	3.43849	3.43849	2.75913	1.52531	2.1184	4.14985	4.14985
chr15	102221934	102241935	Itgb7	chr15	102062366	102046425	102062366	4.28788	2.58083	2.32401	-1	-1	0	1	1	0	0	1	dd	dd	dd	chr15	102231000	102231200	chr15_102231000_102231200	3.43849	4.88822	1.52531	2.1184	2.75913	1.52531	0.992552	1.52531	0.992552	0.538862	1.52531	1.52531	5.64968	1.52531	2.1184	1.52531	0.992552	1.52531	8.87266	2.1184	16.7636	3.43849	13.1761	6.43114	7.2301
chr15	102221934	102241935	Itgb7	chr15	102062366	102046425	102062366	4.28788	2.58083	2.32401	-1	-1	0	1	1	0	0	1	dd	dd	dd	chr15	102231800	102232200	chr15_102231800_102232200	3.13413	4.20441	3.13413	3.13413	3.13413	3.13413	3.45449	1.55548	1.87584	0.538862	2.43877	2.83758	2.83758	1.03209	1.87584	7.26117	5.2905	4.93481	2.83758	2.77844	3.82367	4.67425	4.99462	3.20677	3.88404
chr15	102221934	102241935	Itgb7	chr15	102062366	102046425	102062366	4.28788	2.58083	2.32401	-1	-1	0	1	1	0	0	1	dd	dd	dd	chr15	102234000	102234200	chr15_102234000_102234200	1.52531	2.75913	0.538862	1.52531	1.52531	0.193141	0.538862	0.538862	0.538862	0.538862	0.992552	0.538862	3.43849	1.52531	2.75913	0.992552	0.538862	0.538862	2.75913	0.992552	7.2301	2.75913	1.52531	2.1184	2.1184
chr15	102221934	102241935	Itgb7	chr15	102062366	102046425	102062366	4.28788	2.58083	2.32401	-1	-1	0	1	1	0	0	1	dd	dd	dd	chr15	102239200	102239400	chr15_102239200_102239400	2.1184	2.1184	0.538862	3.43849	2.1184	0.538862	1.52531	1.52531	2.1184	1.52531	0.538862	0.538862	3.43849	1.52531	1.52531	5.64968	2.1184	2.75913	2.75913	4.88822	2.1184	2.1184	2.1184	3.43849	3.43849
chr19	47909298	47929299	Itprip	chr19	47993789	47969085	47993789	4.05604	1.94306	1.9097	-1	-1	0	1	1	0	0	1	dd	dd	dd	chr19	47910200	47910400	chr19_47910200_47910400	3.43849	3.43849	0.538862	5.64968	6.43114	0.538862	0.538862	0.538862	0.992552	0.538862	0.538862	0.538862	7.2301	2.75913	7.2301	7.2301	4.88822	2.1184	4.88822	4.14985	3.43849	4.88822	4.88822	6.43114	7.2301
chr19	47909298	47929299	Itprip	chr19	47993789	47969085	47993789	4.05604	1.94306	1.9097	-1	-1	0	1	1	0	0	1	dd	dd	dd	chr19	47915200	47915400	chr19_47915200_47915400	1.52531	3.43849	0.992552	0.538862	0.992552	0.538862	0.538862	0.992552	0.538862	0.538862	0.538862	0.193141	2.75913	0.538862	0.992552	0.992552	0.992552	0.992552	1.52531	11.4263	0.538862	0.992552	0.193141	5.64968	6.43114
chr19	47909298	47929299	Itprip	chr19	47993789	47969085	47993789	4.05604	1.94306	1.9097	-1	-1	0	1	1	0	0	1	dd	dd	dd	chr19	47918600	47918800	chr19_47918600_47918800	3.43849	4.14985	2.1184	6.43114	6.43114	0.538862	0.538862	0.992552	0.992552	1.52531	0.992552	0.992552	13.1761	3.43849	4.88822	11.4263	8.87266	0.992552	4.14985	3.43849	1.52531	2.1184	2.1184	7.2301	8.87266
chr19	47909298	47929299	Itprip	chr19	47993789	47969085	47993789	4.05604	1.94306	1.9097	-1	-1	0	1	1	0	0	1	dd	dd	dd	chr19	47919200	47920200	chr19_47919200_47920200	3.01207	3.68138	2.53422	4.11933	3.84118	0.848484	1.46823	2.0309	2.16678	1.78414	1.00837	0.917628	4.31718	2.96233	3.14794	9.25685	8.28692	3.93279	3.10958	2.99724	3.352	2.56937	2.32099	3.85531	4.28496
chr2	118851998	118871999	Ivd	chr2	118687735	118687735	118707093	4.16883	2.19135	2.3923	-1	-1	0	1	1	0	0	1	dd	dd	dd	chr2	118861800	118862000	chr2_118861800_118862000	15.8572	22.3087	15.8572	15.8572	14.0629	12.297	14.9568	15.8572	18.5931	14.9568	6.43114	8.04451	14.9568	8.87266	14.9568	19.5154	20.4423	19.5154	21.3734	8.87266	18.5931	19.5154	15.8572	15.8572	15.8572
chr1	151334496	151354497	Ivns1abp	chr1	153191627	153191627	153211575	5.87705	4.00204	4.06206	-1	-1	0	1	1	1	1	1	dd	dd	dd	chr1	151338200	151338600	chr1_151338200_151338600	1.52531	2.43877	0.765707	3.79417	4.16335	0.538862	0.538862	0.765707	0.765707	0.538862	0.538862	0.366001	7.26117	1.82186	1.25893	1.82186	0.765707	0.765707	0.992552	0.765707	0.193141	0.366001	0.592847	3.43849	4.88822
chr1	151334496	151354497	Ivns1abp	chr1	153191627	153191627	153211575	5.87705	4.00204	4.06206	-1	-1	0	1	1	1	1	1	dd	dd	dd	chr1	151339800	151340000	chr1_151339800_151340000	0.992552	4.14985	0.992552	0.992552	2.1184	0.538862	0.538862	1.52531	0.992552	0.538862	0.193141	0.538862	1.52531	0.538862	0.992552	0.992552	0.538862	0.992552	0.992552	0.538862	0.193141	0.193141	0.538862	1.52531	2.1184
chr1	151334496	151354497	Ivns1abp	chr1	153191627	153191627	153211575	5.87705	4.00204	4.06206	-1	-1	0	1	1	1	1	1	dd	dd	dd	chr1	151343000	151343800	chr1_151343000_151343800	2.46033	4.37924	1.42697	2.86486	2.97104	1.16059	1.32863	1.54039	1.72352	0.652284	1.4072	1.71566	2.98295	5.65468	1.4072	4.89399	3.80892	3.11647	2.4383	2.32972	2.01869	1.71521	0.874309	3.49142	3.65161
chr1	151334496	151354497	Ivns1abp	chr1	153191627	153191627	153211575	5.87705	4.00204	4.06206	-1	-1	0	1	1	1	1	1	dd	dd	dd	chr1	151344200	151344600	chr1_151344200_151344600	13.6269	21.4062	14.9699	15.8602	11.4308	10.9955	13.18	12.7446	14.0665	10.5848	6.43114	8.05138	16.3163	6.8471	11.0051	13.1915	7.23783	14.5167	9.71867	16.328	17.7424	22.3395	19.1564	20.0057	19.0829
chr1	151334496	151354497	Ivns1abp	chr1	153191627	153191627	153211575	5.87705	4.00204	4.06206	-1	-1	0	1	1	1	1	1	dd	dd	dd	chr1	151345200	151345800	chr1_151345200_151345800	4.45228	6.99986	5.52715	5.9382	3.16059	2.46869	2.83177	5.1474	4.86355	6.18843	1.27895	1.77852	5.6426	3.50907	3.07174	7.36552	3.69528	5.2369	1.77852	2.53895	5.87135	7.15079	5.90803	6.32271	6.02258
chr1	151334496	151354497	Ivns1abp	chr1	153191627	153191627	153211575	5.87705	4.00204	4.06206	-1	-1	0	1	1	1	1	1	dd	dd	dd	chr1	151346800	151347000	chr1_151346800_151347000	3.43849	6.43114	4.88822	3.43849	4.88822	1.52531	2.1184	3.43849	4.14985	2.75913	0.992552	0.992552	3.43849	1.52531	2.1184	4.14985	2.1184	5.64968	2.1184	2.75913	3.43849	4.88822	1.52531	2.75913	2.75913
chr1	151334496	151354497	Ivns1abp	chr1	153191627	153191627	153211575	5.87705	4.00204	4.06206	-1	-1	0	1	1	1	1	1	dd	dd	dd	chr1	151353000	151353200	chr1_151353000_151353200	3.43849	4.88822	2.1184	5.64968	4.14985	2.75913	2.75913	1.52531	2.1184	0.992552	1.52531	1.52531	4.88822	2.75913	2.75913	5.64968	4.14985	4.88822	4.88822	5.64968	4.88822	3.43849	3.43849	4.14985	4.88822
chr1	151334496	151354497	Ivns1abp	chr1	153191627	153191627	153211575	5.87705	4.00204	4.06206	-1	-1	0	1	1	1	1	1	dd	dd	dd	chr1	151339000	151339200	chr1_151339000_151339200	0.992552	0.538862	0.538862	2.1184	3.43849	0.992552	0.992552	0.992552	1.52531	0.538862	0.538862	0.538862	4.14985	2.1184	2.75913	0.538862	0.193141	2.75913	0.992552	0.193141	0.193141	0.193141	0.193141	2.1184	2.75913
chr4	101255281	101275282	Jak1	chr4	100937887	100824578	100937887	5.12196	3.70847	4.02191	-1	-1	0	1	1	1	1	1	dd	dd	dd	chr4	101260800	101261200	chr4_101260800_101261200	1.25893	2.14222	0.538862	1.52531	2.43877	0.193141	0.538862	0.992552	0.765707	0.538862	0.538862	0.193141	2.43877	1.25893	1.32863	1.82186	0.992552	1.82186	0.765707	0.765707	4.16335	2.43877	2.43877	1.25893	2.43877
chr4	101255281	101275282	Jak1	chr4	100937887	100824578	100937887	5.12196	3.70847	4.02191	-1	-1	0	1	1	1	1	1	dd	dd	dd	chr4	101264400	101264600	chr4_101264400_101264600	2.1184	2.1184	4.14985	1.52531	1.52531	0.992552	1.52531	4.14985	3.43849	2.1184	0.992552	0.992552	2.75913	0.992552	1.52531	4.88822	2.75913	2.75913	1.52531	0.992552	2.75913	0.992552	2.1184	2.1184	2.1184
chr4	101255281	101275282	Jak1	chr4	100937887	100824578	100937887	5.12196	3.70847	4.02191	-1	-1	0	1	1	1	1	1	dd	dd	dd	chr4	101265200	101265400	chr4_101265200_101265400	20.4423	22.3087	20.4423	26.0859	19.5154	16.7636	21.3734	22.3087	23.2478	24.1905	10.5647	10.5647	26.0859	8.04451	16.7636	19.5154	14.0629	22.3087	27.9937	24.1905	23.2478	17.6758	21.3734	27.9937	26.0859
chr2	127511369	127531370	Kcnip3	chr2	127347106	127282233	127347106	3.97824	0.259884	0.421383	-1	-1	0	1	1	0	0	1	dd	dd	dd	chr2	127513200	127513600	chr2_127513200_127513600	0.538862	0.538862	0.538862	0.538862	0.765707	0.538862	0.538862	0.538862	0.538862	0.538862	0.538862	0.538862	0.538862	0.538862	1.25893	0.992552	0.538862	0.538862	0.538862	0.538862	4.51904	0.193141	0.538862	0.765707	0.538862
chr2	127511369	127531370	Kcnip3	chr2	127347106	127282233	127347106	3.97824	0.259884	0.421383	-1	-1	0	1	1	0	0	1	dd	dd	dd	chr2	127524000	127524600	chr2_127524000_127524600	1.17014	0.193141	0.690092	3.92173	4.43234	0.423621	0.308381	0.538862	0.538862	0.538862	0.423621	0.193141	5.43942	0.538862	5.26055	1.01891	0.538862	1.54542	1.17014	0.308381	0.193141	0.193141	0.193141	1.54542	1.54542
chr15	78418626	78438627	Kctd17	chr15	78259057	78259057	78269733	3.67866	0.857787	0.259811	-1	0	0	1	1	0	0	1	dn	dd	xx	chr15	78422600	78422800	chr15_78422600_78422800	2.75913	2.75913	6.43114	2.75913	2.75913	0.992552	0.992552	7.2301	7.2301	8.04451	0.538862	0.992552	2.75913	0.538862	3.43849	7.2301	2.75913	3.43849	4.14985	3.43849	2.1184	1.52531	2.75913	2.75913	2.1184
chr15	78418626	78438627	Kctd17	chr15	78259057	78259057	78269733	3.67866	0.857787	0.259811	-1	0	0	1	1	0	0	1	dn	dd	xx	chr15	78437600	78437800	chr15_78437600_78437800	0.992552	0.193141	0.538862	0.992552	0.193141	0.538862	0.193141	1.52531	0.992552	0.538862	0.538862	0.193141	0.538862	0.193141	0.538862	9.71312	5.64968	0.992552	0.538862	0.538862	0.193141	0.193141	0.193141	0.193141	0.538862
chr15	68918418	68938419	Khdrbs3	chr15	68758849	68758849	68923948	3.45985	1.77306	1.10901	-1	-1	0	1	1	0	0	1	dd	dd	dd	chr15	68924200	68924400	chr15_68924200_68924400	1.52531	1.52531	0.538862	4.14985	4.14985	0.538862	0.538862	0.538862	0.538862	0.992552	0.538862	0.538862	4.14985	0.538862	4.88822	2.1184	0.992552	3.43849	0.538862	0.992552	0.538862	0.538862	0.193141	2.1184	2.75913
chr15	68918418	68938419	Khdrbs3	chr15	68758849	68758849	68923948	3.45985	1.77306	1.10901	-1	-1	0	1	1	0	0	1	dd	dd	dd	chr15	68937400	68937600	chr15_68937400_68937600	2.1184	3.43849	1.52531	4.88822	4.14985	0.538862	0.992552	2.1184	2.1184	0.992552	0.538862	0.538862	3.43849	0.992552	4.14985	4.88822	3.43849	5.64968	0.538862	0.992552	0.538862	1.52531	0.992552	1.52531	2.1184
chr5	75564985	75584986	Kit	chr5	75971011	75971011	76052746	5.06903	1.38796	0.950865	-1	-1	0	1	1	0	0	1	dd	dd	dd	chr5	75574800	75575000	chr5_75574800_75575000	3.43849	0.992552	2.1184	14.9568	8.04451	3.43849	2.75913	0.992552	0.992552	0.538862	1.52531	2.75913	12.297	5.64968	7.2301	0.538862	0.538862	10.5647	0.538862	0.992552	3.43849	0.193141	1.52531	6.43114	4.88822
chr5	75564985	75584986	Kit	chr5	75971011	75971011	76052746	5.06903	1.38796	0.950865	-1	-1	0	1	1	0	0	1	dd	dd	dd	chr5	75575600	75576000	chr5_75575600_75576000	2.1184	0.765707	0.765707	5.26895	5.26895	2.1184	1.87584	0.538862	0.538862	0.538862	0.538862	0.992552	6.43114	2.43877	5.65968	0.992552	0.366001	4.16335	0.765707	0.765707	2.75913	1.25893	0.366001	3.43849	3.79417
chr5	75564985	75584986	Kit	chr5	75971011	75971011	76052746	5.06903	1.38796	0.950865	-1	-1	0	1	1	0	0	1	dd	dd	dd	chr5	75579800	75580000	chr5_75579800_75580000	1.52531	0.193141	0.992552	3.43849	1.52531	1.52531	0.992552	0.992552	0.538862	0.538862	2.1184	3.43849	1.52531	1.52531	0.538862	4.88822	2.1184	5.64968	0.538862	0.538862	0.193141	0.193141	0.193141	0.992552	1.52531
chr4	55522474	55542475	Klf4	chr4	55545347	55540008	55545347	5.82583	1.5413	1.82437	-1	-1	0	1	1	0	0	1	dd	dd	dd	chr4	55530400	55530600	chr4_55530400_55530600	2.1184	9.71312	0.193141	2.75913	4.14985	0.193141	0.193141	0.538862	0.538862	0.538862	0.193141	0.193141	4.88822	0.193141	4.88822	0.538862	0.193141	2.1184	6.43114	2.1184	8.04451	2.1184	2.75913	3.43849	4.88822
chr4	55522474	55542475	Klf4	chr4	55545347	55540008	55545347	5.82583	1.5413	1.82437	-1	-1	0	1	1	0	0	1	dd	dd	dd	chr4	55531000	55531200	chr4_55531000_55531200	0.992552	4.14985	0.538862	0.992552	0.992552	0.538862	0.538862	0.538862	0.193141	0.538862	0.193141	0.193141	2.1184	0.538862	1.52531	0.538862	0.193141	0.992552	3.43849	0.992552	1.52531	0.193141	0.538862	1.52531	2.1184
chr4	55522474	55542475	Klf4	chr4	55545347	55540008	55545347	5.82583	1.5413	1.82437	-1	-1	0	1	1	0	0	1	dd	dd	dd	chr4	55532400	55533200	chr4_55532400_55533200	2.60861	10.8258	0.366001	3.50909	2.92897	0.193141	0.193141	0.193141	0.193141	0.452431	0.193141	0.193141	6.45313	0.479424	3.61633	0.565854	0.193141	2.95629	4.34697	3.4789	5.89096	6.4698	7.09883	4.51904	5.84505
chr4	55522474	55542475	Klf4	chr4	55545347	55540008	55545347	5.82583	1.5413	1.82437	-1	-1	0	1	1	0	0	1	dd	dd	dd	chr4	55534600	55534800	chr4_55534600_55534800	0.538862	0.992552	0.538862	0.538862	0.992552	0.193141	0.538862	0.538862	0.538862	0.538862	0.538862	0.193141	4.88822	0.193141	0.538862	0.538862	0.193141	0.538862	0.538862	0.538862	0.538862	0.193141	0.538862	2.1184	2.1184
chr16	17749619	17769620	Klhl22	chr16	17759713	17759713	17793475	3.12055	2.35307	2.27247	-1	-1	0	1	1	0	0	1	dd	dd	dd	chr16	17761400	17761600	chr16_17761400_17761600	1.52531	0.538862	0.538862	3.43849	2.1184	0.538862	0.538862	1.52531	2.1184	0.538862	0.538862	0.193141	0.992552	8.04451	0.992552	8.04451	8.04451	4.88822	0.992552	0.538862	0.193141	0.193141	0.538862	0.538862	0.538862
chr16	17749619	17769620	Klhl22	chr16	17759713	17759713	17793475	3.12055	2.35307	2.27247	-1	-1	0	1	1	0	0	1	dd	dd	dd	chr16	17769000	17769200	chr16_17769000_17769200	1.52531	0.193141	4.14985	1.52531	0.992552	0.992552	0.538862	7.2301	8.04451	3.43849	0.538862	0.538862	0.193141	0.538862	0.193141	2.75913	1.52531	0.538862	0.538862	0.193141	0.538862	0.538862	0.193141	0.538862	0.992552
chr15	102018214	102038215	Krt18	chr15	101858646	101858646	101862457	3.79425	0.173386	0.971326	0	-1	0	1	1	0	0	1	nd	dd	xx	chr15	102018200	102018400	chr15_102018200_102018400	2.75913	0.992552	0.992552	6.43114	5.64968	0.538862	0.538862	0.992552	1.52531	0.538862	0.992552	0.538862	7.2301	2.1184	1.52531	14.0629	9.71312	4.88822	1.52531	0.538862	0.193141	0.193141	0.193141	4.88822	4.14985
chr15	102018214	102038215	Krt18	chr15	101858646	101858646	101862457	3.79425	0.173386	0.971326	0	-1	0	1	1	0	0	1	nd	dd	xx	chr15	102022600	102022800	chr15_102022600_102022800	0.992552	0.193141	0.992552	2.1184	0.992552	0.193141	0.538862	0.538862	0.538862	0.538862	0.538862	0.193141	4.88822	0.538862	0.992552	2.1184	0.992552	0.538862	0.992552	0.538862	0.193141	0.193141	0.193141	2.1184	2.1184
chr15	102018214	102038215	Krt18	chr15	101858646	101858646	101862457	3.79425	0.173386	0.971326	0	-1	0	1	1	0	0	1	nd	dd	xx	chr15	102026000	102026200	chr15_102026000_102026200	0.538862	0.538862	0.992552	2.1184	1.52531	0.538862	0.538862	0.538862	0.538862	0.538862	0.193141	0.538862	4.88822	0.538862	0.992552	0.992552	0.538862	0.992552	0.538862	0.538862	0.193141	0.193141	0.193141	1.52531	0.992552
chr15	102018214	102038215	Krt18	chr15	101858646	101858646	101862457	3.79425	0.173386	0.971326	0	-1	0	1	1	0	0	1	nd	dd	xx	chr15	102028000	102028200	chr15_102028000_102028200	0.992552	0.538862	0.992552	3.43849	2.75913	0.538862	0.538862	0.538862	1.52531	0.538862	0.538862	0.193141	4.88822	0.538862	2.1184	0.538862	0.538862	4.14985	0.992552	0.538862	0.992552	0.193141	0.193141	3.43849	2.75913
chrX	95946958	95966959	Las1l	chrX	93152298	93130651	93152298	4.20197	3.37554	3.39834	-1	-1	0	1	1	1	1	1	dd	dd	dd	chrX	95956800	95957200	chrX_95956800_95957200	13.18	14.0665	13.1761	19.0542	20.912	14.9568	14.095	11.8616	10.9955	8.87266	7.23783	7.63731	18.1344	6.09718	9.30459	12.3138	9.36408	20.912	10.1495	13.6642	13.6195	16.7665	15.8693	14.0771	14.9699
chr14	75126423	75146424	Lcp1	chr14	75536231	75536231	75630649	5.55523	2.86661	2.21538	-1	-1	0	1	1	0	0	1	dd	dd	dd	chr14	75131000	75131200	chr14_75131000_75131200	4.88822	7.2301	8.87266	8.04451	5.64968	0.538862	0.193141	8.04451	9.71312	5.64968	0.193141	0.193141	12.297	0.193141	4.14985	4.88822	3.43849	4.88822	12.297	6.43114	8.04451	3.43849	2.75913	9.71312	8.04451
chr14	75126423	75146424	Lcp1	chr14	75536231	75536231	75630649	5.55523	2.86661	2.21538	-1	-1	0	1	1	0	0	1	dd	dd	dd	chr14	75136800	75137000	chr14_75136800_75137000	2.1184	4.88822	1.52531	2.75913	3.43849	0.538862	0.193141	2.1184	2.75913	0.992552	0.538862	0.193141	4.88822	0.538862	4.14985	3.43849	2.1184	0.992552	2.1184	0.992552	2.1184	4.14985	4.14985	4.88822	5.64968
chr14	75126423	75146424	Lcp1	chr14	75536231	75536231	75630649	5.55523	2.86661	2.21538	-1	-1	0	1	1	0	0	1	dd	dd	dd	chr14	75138600	75138800	chr14_75138600_75138800	4.88822	0.193141	27.9937	8.87266	4.88822	0.193141	0.193141	26.0859	26.0859	8.04451	0.538862	0.193141	0.193141	0.538862	0.992552	14.9568	12.297	17.6758	0.538862	0.193141	0.193141	0.538862	0.193141	0.992552	1.52531
chr14	75126423	75146424	Lcp1	chr14	75536231	75536231	75630649	5.55523	2.86661	2.21538	-1	-1	0	1	1	0	0	1	dd	dd	dd	chr14	75139200	75139600	chr14_75139200_75139600	0.992552	0.538862	4.89977	1.25893	0.366001	0.538862	0.366001	6.8471	6.04041	1.52531	0.538862	0.366001	0.538862	0.538862	0.538862	2.1184	1.25893	1.55548	0.366001	0.366001	0.366001	0.193141	0.193141	0.538862	0.538862
chr2	109880876	109900877	Lin7c	chr2	109731034	109731034	109741093	3.73522	1.0189	1.79518	-1	-1	0	1	1	0	0	1	dd	dd	dd	chr2	109890600	109891000	chr2_109890600_109891000	12.7446	15.4451	9.30459	17.2251	16.7665	15.407	17.2197	8.87882	9.71312	6.46637	6.8471	10.1708	17.6863	3.79417	14.5167	9.30459	6.05916	16.3104	14.095	14.095	16.7749	12.7446	13.6944	20.9331	20.4618
chr2	109880876	109900877	Lin7c	chr2	109731034	109731034	109741093	3.73522	1.0189	1.79518	-1	-1	0	1	1	0	0	1	dd	dd	dd	chr2	109893800	109894000	chr2_109893800_109894000	0.992552	0.992552	0.538862	1.52531	2.1184	0.538862	0.538862	0.538862	0.538862	0.538862	0.193141	0.538862	4.88822	0.538862	0.992552	1.52531	0.538862	0.992552	0.538862	0.992552	0.538862	0.538862	0.193141	1.52531	2.1184
chr2	109880876	109900877	Lin7c	chr2	109731034	109731034	109741093	3.73522	1.0189	1.79518	-1	-1	0	1	1	0	0	1	dd	dd	dd	chr2	109896400	109896600	chr2_109896400_109896600	1.52531	2.1184	0.538862	3.43849	2.75913	1.52531	1.52531	0.992552	0.538862	0.992552	0.538862	1.52531	3.43849	0.992552	1.52531	3.43849	1.52531	3.43849	0.538862	2.1184	0.992552	2.1184	0.992552	2.1184	2.75913
chr7	25385986	25405987	Lipe	chr7	26181006	26164545	26181006	4.05638	2.64991	1.92175	-1	-1	0	1	1	0	0	1	dd	dd	dd	chr7	25385800	25386400	chr7_25385800_25386400	2.57431	3.83818	1.34772	3.4817	2.80076	0.867678	1.36784	0.992552	1.34772	0.538862	0.574852	0.841322	4.44671	2.77201	2.84398	8.07849	6.24743	1.98545	9.66504	4.93948	0.193141	0.834895	0.193141	3.76956	4.52092
chr7	25385986	25405987	Lipe	chr7	26181006	26164545	26181006	4.05638	2.64991	1.92175	-1	-1	0	1	1	0	0	1	dd	dd	dd	chr7	25390000	25390200	chr7_25390000_25390200	4.14985	0.193141	8.87266	10.5647	6.43114	11.4263	11.4263	8.87266	10.5647	2.75913	0.992552	0.992552	1.52531	0.538862	3.43849	5.64968	2.75913	16.7636	0.992552	0.992552	0.193141	0.193141	0.193141	1.52531	2.1184
chr7	25385986	25405987	Lipe	chr7	26181006	26164545	26181006	4.05638	2.64991	1.92175	-1	-1	0	1	1	0	0	1	dd	dd	dd	chr7	25395200	25395800	chr7_25395200_25395800	5.4346	5.46336	4.53843	6.34224	5.9513	4.20962	4.76071	5.31358	4.84574	3.46803	1.89376	1.98865	7.99326	3.62461	5.51128	9.10052	6.71387	5.60661	11.3742	7.97955	4.077	3.34321	4.25458	7.53749	6.90194
chr7	25385986	25405987	Lipe	chr7	26181006	26164545	26181006	4.05638	2.64991	1.92175	-1	-1	0	1	1	0	0	1	dd	dd	dd	chr7	25396200	25396400	chr7_25396200_25396400	2.1184	0.992552	0.992552	3.43849	2.75913	1.52531	1.52531	1.52531	1.52531	0.992552	0.538862	0.538862	3.43849	1.52531	2.1184	7.2301	5.64968	2.1184	8.04451	1.52531	0.538862	2.1184	1.52531	2.1184	2.75913
chr7	25385986	25405987	Lipe	chr7	26181006	26164545	26181006	4.05638	2.64991	1.92175	-1	-1	0	1	1	0	0	1	dd	dd	dd	chr7	25402800	25403000	chr7_25402800_25403000	2.1184	2.1184	2.1184	3.43849	2.75913	1.52531	1.52531	1.52531	2.1184	1.52531	0.193141	0.992552	2.75913	0.992552	2.75913	4.88822	3.43849	3.43849	3.43849	2.1184	0.538862	0.992552	0.193141	2.1184	1.52531
chr18	65992634	66012635	Lman1	chr18	66162289	66140392	66162289	5.55826	4.35182	4.28329	-1	-1	0	1	1	1	1	1	dd	dd	dd	chr18	65999800	66000000	chr18_65999800_66000000	0.992552	0.538862	0.538862	3.43849	0.538862	0.992552	1.52531	0.992552	0.538862	0.992552	0.538862	0.538862	0.538862	0.538862	0.538862	2.75913	0.992552	7.2301	0.538862	0.193141	0.193141	0.193141	0.193141	0.193141	0.538862
chr18	65992634	66012635	Lman1	chr18	66162289	66140392	66162289	5.55826	4.35182	4.28329	-1	-1	0	1	1	1	1	1	dd	dd	dd	chr18	66002600	66002800	chr18_66002600_66002800	18.5931	16.7636	18.5931	28.9518	24.1905	24.1905	23.2478	14.9568	15.8572	21.3734	11.4263	15.8572	29.9125	8.04451	11.4263	17.6758	13.1761	29.9125	12.297	8.04451	17.6758	15.8572	16.7636	21.3734	22.3087
chr18	65992634	66012635	Lman1	chr18	66162289	66140392	66162289	5.55826	4.35182	4.28329	-1	-1	0	1	1	1	1	1	dd	dd	dd	chr18	66005200	66005400	chr18_66005200_66005400	0.992552	0.538862	0.538862	3.43849	0.992552	0.538862	0.538862	0.538862	0.538862	0.992552	0.538862	0.538862	5.64968	0.538862	0.538862	0.538862	0.538862	1.52531	0.992552	0.538862	0.193141	0.193141	0.538862	2.75913	2.1184
chr10	80908244	80928245	Lmnb2	chr10	80380990	80364107	80380990	5.49531	3.82547	3.89988	-1	-1	0	1	1	1	1	1	dd	dd	dd	chr10	80922000	80922200	chr10_80922000_80922200	0.992552	0.193141	0.538862	2.75913	3.43849	0.538862	0.193141	0.538862	0.992552	0.992552	0.538862	0.193141	4.88822	0.538862	1.52531	0.538862	0.538862	1.52531	1.52531	0.538862	0.538862	0.193141	0.193141	2.75913	2.75913
chrX	36318407	36338408	Lonrf3	chrX	33868403	33868403	33906851	3.26078	0.674462	0.3163	-1	-1	0	1	1	0	0	1	dd	dd	dd	chrX	36328200	36328600	chrX_36328200_36328600	0.992552	0.538862	0.193141	3.45449	3.09881	0.193141	0.193141	0.366001	0.366001	0.366001	0.193141	0.193141	7.23783	0.193141	2.14222	0.538862	0.193141	1.52531	1.03209	0.366001	1.25893	0.992552	0.992552	3.09881	3.79417
chrX	36318407	36338408	Lonrf3	chrX	33868403	33868403	33906851	3.26078	0.674462	0.3163	-1	-1	0	1	1	0	0	1	dd	dd	dd	chrX	36330200	36330400	chrX_36330200_36330400	0.992552	0.538862	0.193141	2.75913	2.75913	0.193141	0.193141	0.193141	0.193141	0.193141	0.193141	0.193141	8.87266	0.193141	2.75913	0.538862	0.193141	0.992552	0.992552	0.193141	0.992552	0.193141	0.193141	2.1184	2.1184
chr17	56111945	56131946	Lrg1	chr17	56261369	56259100	56261369	4.96359	1.09878	0.286507	-1	0	0	1	1	0	0	1	dn	dd	xx	chr17	56112000	56112200	chr17_56112000_56112200	2.1184	0.992552	2.75913	2.75913	1.52531	0.992552	0.538862	3.43849	2.1184	3.43849	0.193141	0.538862	2.75913	0.992552	2.1184	5.64968	3.43849	2.1184	0.992552	2.1184	1.52531	0.992552	0.538862	3.43849	4.14985
chr17	56111945	56131946	Lrg1	chr17	56261369	56259100	56261369	4.96359	1.09878	0.286507	-1	0	0	1	1	0	0	1	dn	dd	xx	chr17	56113200	56113600	chr17_56113200_56113600	0.992552	0.765707	1.52531	2.1184	0.538862	0.538862	0.538862	0.992552	1.25893	0.992552	0.538862	0.538862	1.55548	0.538862	0.765707	0.992552	0.538862	0.538862	0.765707	0.765707	0.765707	0.366001	0.366001	4.88822	4.88822
chr17	56111945	56131946	Lrg1	chr17	56261369	56259100	56261369	4.96359	1.09878	0.286507	-1	0	0	1	1	0	0	1	dn	dd	xx	chr17	56128400	56128600	chr17_56128400_56128600	0.992552	0.992552	0.538862	2.1184	0.992552	0.538862	0.538862	0.992552	0.538862	0.538862	0.193141	0.193141	2.1184	0.538862	2.75913	0.992552	0.538862	0.538862	0.992552	0.992552	0.992552	0.538862	0.193141	5.64968	5.64968
chr11	120703951	120723952	Lrrc45	chr11	120575266	120575266	120582441	5.23153	4.21543	3.89928	-1	-1	0	1	1	1	1	1	dd	dd	dd	chr11	120712800	120714000	chr11_120712800_120714000	7.16557	5.19419	13.2099	7.68584	6.27148	5.22212	5.13911	13.4488	13.5251	8.30473	2.79284	3.03765	6.03461	4.3122	6.13239	11.5611	11.1347	7.44812	9.14316	6.34484	5.87598	5.45528	4.9366	6.93	6.47711
chr11	120703951	120723952	Lrrc45	chr11	120575266	120575266	120582441	5.23153	4.21543	3.89928	-1	-1	0	1	1	1	1	1	dd	dd	dd	chr11	120720600	120720800	chr11_120720600_120720800	2.75913	3.43849	2.75913	6.43114	3.43849	0.193141	0.538862	2.75913	2.1184	3.43849	0.538862	0.193141	4.14985	1.52531	2.1184	4.88822	2.75913	3.43849	8.04451	4.14985	3.43849	3.43849	1.52531	4.88822	4.88822
chr10	93443394	93463395	Lta4h	chr10	92916140	92916140	92947641	7.80381	5.29978	4.43373	-1	-1	0	1	1	1	1	1	dd	dd	dd	chr10	93444600	93444800	chr10_93444600_93444800	2.1184	0.538862	0.992552	7.2301	4.14985	0.193141	0.538862	0.538862	0.992552	0.193141	0.193141	0.538862	12.297	0.538862	0.992552	2.1184	0.992552	0.538862	6.43114	2.1184	3.43849	0.538862	1.52531	8.04451	8.04451
chr10	93443394	93463395	Lta4h	chr10	92916140	92916140	92947641	7.80381	5.29978	4.43373	-1	-1	0	1	1	1	1	1	dd	dd	dd	chr10	93447400	93447800	chr10_93447400_93447800	1.25893	0.538862	0.538862	1.25893	0.538862	0.538862	0.538862	0.538862	0.992552	0.538862	0.765707	0.193141	1.649	0.538862	0.538862	0.992552	0.992552	0.992552	2.5712	0.538862	12.3012	0.765707	0.193141	2.14222	2.4819
chr10	93443394	93463395	Lta4h	chr10	92916140	92916140	92947641	7.80381	5.29978	4.43373	-1	-1	0	1	1	1	1	1	dd	dd	dd	chr10	93452000	93452600	chr10_93452000_93452600	1.72301	1.92071	1.19649	2.75913	2.34786	0.308381	0.423621	1.54542	1.17014	0.841322	0.308381	0.423621	4.39598	1.54542	1.759	2.80076	1.34772	1.54542	1.98545	0.867678	5.44807	2.16304	3.72265	2.55843	2.98558
chr10	93443394	93463395	Lta4h	chr10	92916140	92916140	92947641	7.80381	5.29978	4.43373	-1	-1	0	1	1	1	1	1	dd	dd	dd	chr10	93453200	93453600	chr10_93453200_93453600	14.1202	19.5525	16.3458	18.6833	15.9343	9.41291	10.6465	15.4451	16.3696	11.0244	4.59514	6.51126	17.3029	6.05916	14.1531	11.4446	8.59262	14.551	17.4249	15.4708	16.8092	18.1651	16.3999	16.8092	16.8092
chr10	93443394	93463395	Lta4h	chr10	92916140	92916140	92947641	7.80381	5.29978	4.43373	-1	-1	0	1	1	1	1	1	dd	dd	dd	chr10	93454400	93454600	chr10_93454400_93454600	1.52531	1.52531	1.52531	2.75913	2.1184	0.538862	0.538862	2.1184	2.1184	0.992552	0.538862	0.992552	2.1184	1.52531	1.52531	5.64968	4.14985	2.75913	0.992552	0.538862	1.52531	0.193141	0.193141	2.1184	1.52531
chr19	5730902	5750903	Ltbp3	chr19	5740903	5740903	5758532	4.4211	1.05322	0.280852	-1	0	0	1	1	0	0	1	dn	dd	xx	chr19	5731600	5731800	chr19_5731600_5731800	5.64968	4.14985	4.88822	8.87266	4.88822	2.1184	2.75913	4.14985	4.88822	4.88822	1.52531	0.992552	7.2301	3.43849	5.64968	14.9568	11.4263	4.14985	20.4423	8.87266	4.88822	0.538862	2.1184	8.04451	7.2301
chr19	5730902	5750903	Ltbp3	chr19	5740903	5740903	5758532	4.4211	1.05322	0.280852	-1	0	0	1	1	0	0	1	dn	dd	xx	chr19	5734400	5734600	chr19_5734400_5734600	0.992552	0.538862	1.52531	0.538862	0.992552	0.193141	0.193141	0.538862	0.992552	0.992552	0.193141	0.538862	0.992552	0.992552	0.538862	6.43114	3.43849	0.992552	1.52531	0.538862	0.193141	0.193141	0.538862	0.538862	0.992552
chr19	5730902	5750903	Ltbp3	chr19	5740903	5740903	5758532	4.4211	1.05322	0.280852	-1	0	0	1	1	0	0	1	dn	dd	xx	chr19	5743600	5743800	chr19_5743600_5743800	2.1184	0.538862	2.1184	3.43849	8.04451	0.538862	0.538862	1.52531	1.52531	0.992552	0.193141	0.193141	8.04451	4.88822	12.297	0.992552	0.538862	1.52531	2.75913	0.992552	7.2301	0.193141	0.538862	2.1184	3.43849
chr9	111009290	111029291	Ltf	chr9	110921795	110921795	110945270	5.20995	1.22237	0.246765	-1	0	0	1	1	0	0	1	dn	dd	xx	chr9	111009800	111010000	chr9_111009800_111010000	0.992552	0.538862	0.992552	2.1184	1.52531	0.538862	0.538862	0.538862	0.538862	0.538862	0.538862	0.538862	5.64968	0.538862	0.992552	0.193141	0.538862	0.992552	0.992552	0.538862	0.193141	0.193141	0.193141	2.75913	5.64968
chr9	111009290	111029291	Ltf	chr9	110921795	110921795	110945270	5.20995	1.22237	0.246765	-1	0	0	1	1	0	0	1	dn	dd	xx	chr9	111019000	111019400	chr9_111019000_111019400	0.992552	0.193141	0.992552	1.25893	1.03209	0.538862	1.03209	0.538862	1.03209	0.538862	0.538862	0.538862	2.1184	0.765707	1.25893	0.765707	0.193141	0.765707	0.592847	0.992552	0.538862	0.193141	0.193141	5.2905	5.2905
chr10	13183136	13203137	Ltv1	chr10	12912943	12898443	12912943	5.22592	4.05774	4.10791	0	-1	0	1	1	1	1	1	nd	dd	xx	chr10	13184200	13184400	chr10_13184200_13184400	2.1184	4.14985	0.538862	2.75913	3.43849	0.538862	0.193141	0.538862	0.538862	0.538862	0.538862	0.992552	6.43114	2.1184	1.52531	8.04451	5.64968	0.538862	2.1184	2.1184	0.193141	0.538862	0.538862	3.43849	2.75913
chr10	13183136	13203137	Ltv1	chr10	12912943	12898443	12912943	5.22592	4.05774	4.10791	0	-1	0	1	1	1	1	1	nd	dd	xx	chr10	13185200	13185400	chr10_13185200_13185400	0.538862	3.43849	0.538862	0.538862	0.538862	0.538862	0.193141	0.538862	0.538862	0.538862	0.538862	0.538862	1.52531	0.538862	0.538862	0.538862	0.538862	0.538862	0.538862	0.538862	0.193141	0.538862	0.538862	0.538862	0.538862
chr10	13183136	13203137	Ltv1	chr10	12912943	12898443	12912943	5.22592	4.05774	4.10791	0	-1	0	1	1	1	1	1	nd	dd	xx	chr10	13193000	13193200	chr10_13193000_13193200	11.4263	18.5931	10.5647	15.8572	8.87266	8.87266	10.5647	8.87266	9.71312	9.71312	3.43849	5.64968	14.0629	3.43849	10.5647	9.71312	5.64968	15.8572	8.04451	14.0629	15.8572	17.6758	17.6758	16.7636	17.6758
chr10	13183136	13203137	Ltv1	chr10	12912943	12898443	12912943	5.22592	4.05774	4.10791	0	-1	0	1	1	1	1	1	nd	dd	xx	chr10	13199400	13199600	chr10_13199400_13199600	0.992552	0.538862	0.538862	1.52531	3.43849	0.538862	0.538862	0.538862	0.538862	0.538862	0.538862	0.193141	3.43849	6.43114	1.52531	2.75913	1.52531	0.538862	0.538862	0.538862	0.193141	0.193141	0.193141	0.992552	2.1184
chr15	75101948	75121949	Ly6c2	chr15	74942379	74938590	74942379	7.54527	1.49548	0.842501	-1	0	0	1	1	0	0	1	dn	dd	xx	chr15	75112000	75112600	chr15_75112000_75112600	1.17014	0.867678	0.538862	2.84398	1.65663	0.538862	0.423621	0.538862	0.538862	0.538862	0.538862	0.538862	6.28813	0.193141	0.538862	0.538862	0.538862	0.538862	1.5054	1.21661	1.72301	0.690092	0.867678	4.44671	5.73312
chr15	75101948	75121949	Ly6c2	chr15	74942379	74938590	74942379	7.54527	1.49548	0.842501	-1	0	0	1	1	0	0	1	dn	dd	xx	chr15	75116600	75116800	chr15_75116600_75116800	2.1184	6.43114	0.538862	2.1184	0.992552	0.193141	0.538862	0.992552	0.538862	0.538862	0.193141	0.538862	4.88822	0.538862	0.992552	0.538862	0.193141	0.538862	1.52531	2.1184	10.5647	9.71312	11.4263	4.14985	6.43114
chr15	75101948	75121949	Ly6c2	chr15	74942379	74938590	74942379	7.54527	1.49548	0.842501	-1	0	0	1	1	0	0	1	dn	dd	xx	chr15	75118800	75119000	chr15_75118800_75119000	1.52531	2.1184	0.992552	2.1184	1.52531	0.538862	0.538862	0.992552	0.992552	0.992552	0.538862	0.538862	3.43849	0.992552	0.992552	2.1184	0.992552	2.1184	2.1184	4.14985	0.992552	0.992552	0.538862	3.43849	4.88822
chr15	75101948	75121949	Ly6c2	chr15	74942379	74938590	74942379	7.54527	1.49548	0.842501	-1	0	0	1	1	0	0	1	dn	dd	xx	chr15	75120200	75120400	chr15_75120200_75120400	2.1184	2.75913	1.52531	4.14985	3.43849	0.538862	0.538862	0.992552	2.1184	1.52531	0.538862	0.538862	4.14985	0.538862	0.992552	4.88822	2.1184	3.43849	3.43849	3.43849	2.1184	0.992552	2.1184	4.14985	4.14985
chr15	74753566	74773567	Ly6d	chr15	74593997	74592485	74593997	3.66397	0.137504	0.137504	-1	-1	0	1	1	0	0	1	dd	dd	dd	chr15	74760800	74761000	chr15_74760800_74761000	1.52531	3.43849	1.52531	2.75913	2.1184	0.193141	0.538862	0.992552	0.538862	0.992552	0.193141	0.538862	3.43849	0.538862	4.14985	4.88822	2.1184	2.75913	2.1184	0.538862	0.538862	2.1184	4.14985	2.1184	2.75913
chr15	74753566	74773567	Ly6d	chr15	74593997	74592485	74593997	3.66397	0.137504	0.137504	-1	-1	0	1	1	0	0	1	dd	dd	dd	chr15	74763600	74763800	chr15_74763600_74763800	0.992552	8.87266	0.538862	0.538862	0.538862	0.538862	0.193141	0.992552	0.992552	0.538862	0.193141	0.193141	0.992552	0.538862	0.538862	0.538862	0.538862	0.538862	2.1184	3.43849	0.538862	0.193141	0.193141	0.538862	0.538862
chr15	74753566	74773567	Ly6d	chr15	74593997	74592485	74593997	3.66397	0.137504	0.137504	-1	-1	0	1	1	0	0	1	dd	dd	dd	chr15	74769200	74769400	chr15_74769200_74769400	1.52531	5.64968	0.992552	0.538862	0.992552	0.538862	0.538862	0.538862	0.538862	0.538862	0.193141	0.538862	1.52531	0.538862	0.992552	0.992552	0.538862	0.538862	0.538862	1.52531	0.538862	4.88822	7.2301	1.52531	2.1184
chr13	37335343	37355344	Ly86	chr13	37437213	37437213	37510905	4.01179	0.547696	0.409658	-1	0	0	1	1	0	0	1	dn	dd	xx	chr13	37345200	37345600	chr13_37345200_37345600	0.992552	6.88044	0.193141	1.52531	1.52531	0.538862	0.193141	0.538862	0.193141	0.538862	0.538862	0.538862	4.89977	0.538862	0.538862	0.538862	0.366001	0.538862	4.20441	3.50331	0.193141	0.193141	0.366001	2.1184	3.09881
chr13	37335343	37355344	Ly86	chr13	37437213	37437213	37510905	4.01179	0.547696	0.409658	-1	0	0	1	1	0	0	1	dn	dd	xx	chr13	37346000	37346200	chr13_37346000_37346200	0.992552	6.43114	0.538862	0.538862	0.538862	0.193141	0.193141	0.538862	0.538862	0.538862	0.193141	0.193141	2.1184	0.538862	0.538862	0.193141	0.538862	0.193141	4.14985	2.1184	0.193141	0.193141	0.193141	2.1184	2.75913
chr13	37335343	37355344	Ly86	chr13	37437213	37437213	37510905	4.01179	0.547696	0.409658	-1	0	0	1	1	0	0	1	dn	dd	xx	chr13	37347800	37348400	chr13_37347800_37348400	1.17014	2.13428	0.423621	1.54542	2.13428	0.538862	0.308381	0.193141	0.308381	0.538862	0.423621	0.193141	4.41267	2.13428	1.54542	1.72301	0.841322	0.538862	2.39672	2.48262	0.308381	0.423621	0.193141	2.13428	2.55843
chr19	7046766	7066767	Macrod1	chr19	7131257	7131257	7272552	5.93026	3.82056	4.17407	-1	-1	0	1	1	1	1	1	dd	dd	dd	chr19	7056600	7056800	chr19_7056600_7056800	4.14985	4.88822	2.75913	7.2301	4.88822	0.992552	0.992552	2.75913	2.75913	1.52531	0.538862	0.193141	7.2301	2.1184	4.88822	9.71312	6.43114	6.43114	8.04451	2.75913	4.88822	5.64968	3.43849	4.14985	4.14985
chr19	7046766	7066767	Macrod1	chr19	7131257	7131257	7272552	5.93026	3.82056	4.17407	-1	-1	0	1	1	1	1	1	dd	dd	dd	chr19	7057800	7058000	chr19_7057800_7058000	5.64968	7.2301	4.14985	8.04451	8.87266	1.52531	1.52531	4.14985	4.88822	3.43849	1.52531	0.538862	11.4263	10.5647	10.5647	13.1761	10.5647	7.2301	13.1761	6.43114	3.43849	2.75913	0.992552	7.2301	8.04451
chr19	7046766	7066767	Macrod1	chr19	7131257	7131257	7272552	5.93026	3.82056	4.17407	-1	-1	0	1	1	1	1	1	dd	dd	dd	chr19	7064600	7064800	chr19_7064600_7064800	4.14985	4.14985	4.88822	5.64968	4.14985	0.992552	0.992552	6.43114	6.43114	4.14985	0.992552	0.538862	4.88822	2.75913	3.43849	7.2301	5.64968	4.14985	7.2301	4.14985	2.1184	3.43849	0.992552	4.88822	4.88822
chr19	7046766	7066767	Macrod1	chr19	7131257	7131257	7272552	5.93026	3.82056	4.17407	-1	-1	0	1	1	1	1	1	dd	dd	dd	chr19	7066600	7066800	chr19_7066600_7066800	1.52531	0.538862	0.538862	2.75913	3.43849	0.538862	0.992552	0.538862	1.52531	0.992552	0.193141	0.193141	2.75913	2.75913	3.43849	6.43114	3.43849	2.1184	0.538862	0.538862	0.992552	1.52531	0.538862	0.992552	0.992552
chr15	79337676	79357677	Maff	chr15	79178107	79178107	79189506	4.42179	2.91247	2.53779	-1	-1	0	1	1	0	0	1	dd	dd	dd	chr15	79346000	79346800	chr15_79346000_79346800	0.765707	0.193141	0.538862	0.87913	0.898897	0.279571	0.193141	0.898897	0.538862	0.538862	0.366001	0.193141	2.57795	0.538862	0.538862	1.54039	0.652284	0.765707	0.765707	0.992552	3.09927	0.279571	0.193141	1.12574	1.97013
chr15	79337676	79357677	Maff	chr15	79178107	79178107	79189506	4.42179	2.91247	2.53779	-1	-1	0	1	1	0	0	1	dd	dd	dd	chr15	79351000	79351200	chr15_79351000_79351200	1.52531	4.88822	0.538862	2.1184	1.52531	0.538862	0.538862	0.992552	0.538862	0.538862	0.538862	0.538862	4.88822	2.1184	2.75913	1.52531	0.538862	0.992552	3.43849	2.1184	1.52531	0.538862	0.193141	3.43849	4.14985
chr15	79337676	79357677	Maff	chr15	79178107	79178107	79189506	4.42179	2.91247	2.53779	-1	-1	0	1	1	0	0	1	dd	dd	dd	chr15	79357600	79357800	chr15_79357600_79357800	2.1184	2.75913	0.538862	2.75913	2.1184	0.538862	0.193141	0.538862	0.538862	0.992552	0.538862	0.538862	6.43114	0.538862	3.43849	4.88822	1.52531	1.52531	2.75913	1.52531	2.1184	2.75913	2.75913	4.88822	4.88822
chr15	79337676	79357677	Maff	chr15	79178107	79178107	79189506	4.42179	2.91247	2.53779	-1	-1	0	1	1	0	0	1	dd	dd	dd	chr15	79347400	79348200	chr15_79347400_79348200	2.79836	2.98295	0.992552	2.46033	3.14088	1.45396	1.16059	1.12574	1.03209	1.84885	0.765707	0.898897	5.68735	2.63817	4.96043	9.52343	3.98676	2.62051	3.27472	3.0196	3.30106	3.83911	2.22352	3.46415	3.46415
chr4	129503579	129523580	Marcksl1	chr4	129190824	129190824	129193225	7.11512	4.17081	3.58286	-1	-1	-1	1	1	1	1	1	dd	dd	dd	chr4	129508000	129508200	chr4_129508000_129508200	1.52531	5.64968	0.538862	1.52531	1.52531	0.538862	0.538862	0.992552	1.52531	0.992552	0.538862	0.538862	4.88822	0.538862	2.1184	2.75913	1.52531	1.52531	2.75913	0.538862	0.992552	0.538862	0.992552	2.1184	3.43849
chr4	129503579	129523580	Marcksl1	chr4	129190824	129190824	129193225	7.11512	4.17081	3.58286	-1	-1	-1	1	1	1	1	1	dd	dd	dd	chr4	129512400	129512600	chr4_129512400_129512600	0.992552	0.538862	0.992552	2.1184	0.538862	0.193141	0.193141	2.1184	1.52531	0.992552	0.538862	0.538862	4.88822	0.538862	0.538862	0.992552	0.992552	0.992552	1.52531	0.538862	0.193141	0.193141	0.193141	3.43849	4.14985
chr4	129503579	129523580	Marcksl1	chr4	129190824	129190824	129193225	7.11512	4.17081	3.58286	-1	-1	-1	1	1	1	1	1	dd	dd	dd	chr4	129513400	129513600	chr4_129513400_129513600	4.14985	6.43114	2.1184	6.43114	4.14985	0.992552	0.992552	2.1184	3.43849	2.1184	0.538862	1.52531	9.71312	2.75913	6.43114	8.04451	3.43849	4.14985	7.2301	7.2301	2.1184	2.1184	1.52531	8.87266	8.87266
chr4	129503579	129523580	Marcksl1	chr4	129190824	129190824	129193225	7.11512	4.17081	3.58286	-1	-1	-1	1	1	1	1	1	dd	dd	dd	chr4	129514400	129514600	chr4_129514400_129514600	2.75913	7.2301	2.1184	4.88822	2.75913	0.538862	0.992552	2.75913	2.1184	0.992552	0.538862	0.193141	4.88822	0.992552	2.75913	5.64968	2.1184	3.43849	2.1184	4.14985	2.1184	1.52531	2.75913	6.43114	5.64968
chr18	35552156	35572157	Matr3	chr18	35721811	35721811	35751699	4.15717	2.56993	2.79318	-1	-1	0	1	1	0	0	1	dd	dd	dd	chr18	35554200	35554600	chr18_35554200_35554600	1.25893	1.03209	1.25893	1.55548	0.992552	0.538862	0.538862	1.82186	2.1184	1.52531	0.366001	0.538862	1.82186	0.992552	0.765707	5.26895	3.43849	1.82186	1.32863	1.25893	1.47613	1.03209	1.03209	2.14222	1.87584
chr18	35552156	35572157	Matr3	chr18	35721811	35721811	35751699	4.15717	2.56993	2.79318	-1	-1	0	1	1	0	0	1	dd	dd	dd	chr18	35562000	35562200	chr18_35562000_35562200	9.71312	8.87266	15.8572	14.0629	5.64968	2.75913	2.75913	14.0629	13.1761	20.4423	2.1184	3.43849	11.4263	4.88822	7.2301	15.8572	10.5647	8.04451	9.71312	8.04451	11.4263	10.5647	7.2301	11.4263	12.297
chr18	35552156	35572157	Matr3	chr18	35721811	35721811	35751699	4.15717	2.56993	2.79318	-1	-1	0	1	1	0	0	1	dd	dd	dd	chr18	35562600	35562800	chr18_35562600_35562800	6.43114	8.87266	10.5647	7.2301	4.88822	1.52531	2.75913	9.71312	9.71312	8.87266	1.52531	0.992552	8.87266	2.75913	8.04451	7.2301	3.43849	6.43114	6.43114	6.43114	10.5647	5.64968	6.43114	8.04451	8.87266
chr18	35552156	35572157	Matr3	chr18	35721811	35721811	35751699	4.15717	2.56993	2.79318	-1	-1	0	1	1	0	0	1	dd	dd	dd	chr18	35563800	35564000	chr18_35563800_35564000	1.52531	0.538862	3.43849	0.992552	0.992552	0.538862	0.538862	2.1184	3.43849	1.52531	0.538862	0.538862	0.992552	0.992552	0.538862	4.14985	3.43849	1.52531	0.538862	0.992552	0.538862	0.992552	0.538862	0.992552	1.52531
chr18	35552156	35572157	Matr3	chr18	35721811	35721811	35751699	4.15717	2.56993	2.79318	-1	-1	0	1	1	0	0	1	dd	dd	dd	chr18	35553200	35553400	chr18_35553200_35553400	5.64968	6.43114	9.71312	6.43114	4.88822	2.1184	2.1184	8.87266	8.87266	8.04451	1.52531	2.1184	8.04451	3.43849	3.43849	9.71312	8.87266	5.64968	4.14985	5.64968	9.71312	4.88822	5.64968	7.2301	8.04451
chr17	47823257	47843258	Mdfi	chr17	47970207	47952284	47970207	3.99503	1.41038	0.451731	-1	-1	0	1	1	0	0	1	dd	dd	dd	chr17	47842400	47842600	chr17_47842400_47842600	0.992552	0.538862	0.992552	1.52531	2.75913	0.538862	0.538862	0.538862	0.992552	0.538862	0.538862	0.193141	4.88822	2.1184	2.75913	0.538862	0.538862	0.538862	0.992552	0.992552	0.193141	0.193141	0.193141	2.75913	2.1184
chr4	70524927	70544928	Megf9	chr4	70195962	70092960	70195962	3.60362	1.96963	1.69764	-1	-1	0	1	1	0	0	1	dd	dd	dd	chr4	70534400	70534600	chr4_70534400_70534600	1.52531	4.14985	3.43849	2.75913	2.1184	0.538862	0.193141	2.1184	2.1184	0.992552	0.193141	0.193141	3.43849	0.538862	1.52531	2.75913	0.538862	3.43849	0.992552	0.992552	2.1184	1.52531	2.75913	2.1184	2.1184
chr4	70524927	70544928	Megf9	chr4	70195962	70092960	70195962	3.60362	1.96963	1.69764	-1	-1	0	1	1	0	0	1	dd	dd	dd	chr4	70535000	70535200	chr4_70535000_70535200	22.3087	39.6415	26.0859	29.9125	32.8094	0.193141	0.193141	23.2478	22.3087	24.1905	0.193141	0.193141	29.9125	7.2301	25.1366	15.8572	9.71312	28.9518	23.2478	32.8094	37.6802	38.66	39.6415	29.9125	31.8414
chr4	70524927	70544928	Megf9	chr4	70195962	70092960	70195962	3.60362	1.96963	1.69764	-1	-1	0	1	1	0	0	1	dd	dd	dd	chr4	70535800	70536000	chr4_70535800_70536000	2.75913	1.52531	2.75913	6.43114	5.64968	0.193141	0.193141	1.52531	2.1184	0.992552	0.193141	0.193141	8.87266	1.52531	2.1184	4.14985	2.1184	3.43849	3.43849	0.992552	7.2301	2.75913	2.1184	3.43849	4.88822
chr3	138479381	138499382	Metap1	chr3	138152346	138121923	138152346	3.67583	3.20131	3.24978	-1	0	0	1	1	1	1	1	dn	dd	xx	chr3	138479600	138480000	chr3_138479600_138480000	0.992552	0.538862	1.52531	2.1184	0.765707	0.765707	0.765707	1.25893	0.765707	0.538862	0.765707	0.366001	0.765707	0.538862	0.538862	0.992552	0.538862	4.88822	0.765707	0.538862	0.193141	0.193141	0.538862	0.765707	0.765707
chr3	138479381	138499382	Metap1	chr3	138152346	138121923	138152346	3.67583	3.20131	3.24978	-1	0	0	1	1	1	1	1	dn	dd	xx	chr3	138488600	138488800	chr3_138488600_138488800	2.1184	3.43849	4.14985	1.52531	2.1184	0.992552	1.52531	3.43849	2.75913	1.52531	0.992552	0.992552	3.43849	2.1184	2.1184	4.88822	3.43849	2.75913	0.992552	0.538862	0.538862	2.1184	0.193141	2.1184	2.1184
chr3	138479381	138499382	Metap1	chr3	138152346	138121923	138152346	3.67583	3.20131	3.24978	-1	0	0	1	1	1	1	1	dn	dd	xx	chr3	138489400	138489800	chr3_138489400_138489800	11.0244	17.2361	11.5006	16.7749	10.1389	6.05916	8.10718	9.76356	11.0537	15.9062	3.09881	4.14985	18.1344	3.50331	7.23783	12.3012	6.46637	12.7607	6.09718	10.6465	14.5789	12.3649	14.0771	20.0467	17.7424
chr3	138479381	138499382	Metap1	chr3	138152346	138121923	138152346	3.67583	3.20131	3.24978	-1	0	0	1	1	1	1	1	dn	dd	xx	chr3	138495200	138495600	chr3_138495200_138495600	2.1184	0.193141	2.14222	4.93481	4.27477	0.992552	1.52531	3.09881	3.79417	0.992552	0.765707	1.03209	0.992552	4.16335	1.25893	8.05138	5.65968	6.8471	0.538862	0.193141	0.193141	0.193141	0.193141	0.992552	1.25893
chr3	138479381	138499382	Metap1	chr3	138152346	138121923	138152346	3.67583	3.20131	3.24978	-1	0	0	1	1	1	1	1	dn	dd	xx	chr3	138493800	138494000	chr3_138493800_138494000	1.52531	0.538862	0.538862	4.14985	2.75913	0.538862	0.193141	0.538862	0.992552	0.538862	0.193141	0.538862	7.2301	1.52531	0.992552	4.88822	2.1184	2.1184	0.538862	0.538862	0.193141	0.193141	0.193141	2.75913	3.43849
chr10	127031930	127051931	Mettl1	chr10	126478987	126478987	126482517	5.01121	3.7029	3.47139	-1	-1	0	1	1	1	1	1	dd	dd	dd	chr10	127041800	127042000	chr10_127041800_127042000	4.14985	6.43114	2.1184	8.87266	7.2301	1.52531	2.1184	1.52531	2.1184	1.52531	0.992552	2.1184	9.71312	2.75913	3.43849	12.297	7.2301	6.43114	4.88822	2.75913	2.75913	3.43849	3.43849	5.64968	5.64968
chr10	127031930	127051931	Mettl1	chr10	126478987	126478987	126482517	5.01121	3.7029	3.47139	-1	-1	0	1	1	1	1	1	dd	dd	dd	chr10	127050200	127050400	chr10_127050200_127050400	1.52531	0.992552	0.538862	4.14985	4.14985	0.193141	0.193141	0.538862	0.538862	0.538862	0.538862	0.538862	6.43114	0.538862	1.52531	0.992552	0.538862	0.992552	0.992552	1.52531	0.538862	0.193141	0.538862	3.43849	4.88822
chr1	162538344	162558345	Mettl13	chr1	164478476	164463802	164478476	3.05524	1.90713	1.90412	-1	-1	0	1	1	0	0	1	dd	dd	dd	chr1	162548000	162549000	chr1_162548000_162549000	5.80895	6.95909	6.87363	8.03691	6.52277	3.18208	4.10654	6.92702	6.71208	4.37223	2.09582	2.16474	7.03717	5.93226	4.05151	6.70316	3.48495	10.252	5.20484	4.44917	5.68108	5.59172	6.11406	8.01796	8.32965
chr1	162538344	162558345	Mettl13	chr1	164478476	164463802	164478476	3.05524	1.90713	1.90412	-1	-1	0	1	1	0	0	1	dd	dd	dd	chr1	162550000	162550200	chr1_162550000_162550200	2.1184	3.43849	2.1184	4.88822	4.14985	0.992552	0.538862	2.1184	2.75913	0.538862	1.52531	0.538862	4.14985	0.538862	1.52531	3.43849	0.992552	4.14985	1.52531	2.75913	1.52531	1.52531	0.992552	4.14985	4.88822
chr14	51874840	51894841	Mettl17	chr14	52504516	52504516	52511543	3.60101	2.74108	2.55257	0	-1	0	1	1	0	0	1	nd	dd	xx	chr14	51883600	51883800	chr14_51883600_51883800	4.14985	7.2301	1.52531	6.43114	6.43114	2.1184	2.1184	2.75913	1.52531	2.1184	0.992552	0.992552	8.04451	5.64968	4.88822	5.64968	4.14985	4.88822	2.1184	6.43114	4.88822	8.04451	5.64968	5.64968	6.43114
chr14	51874840	51894841	Mettl17	chr14	52504516	52504516	52511543	3.60101	2.74108	2.55257	0	-1	0	1	1	0	0	1	nd	dd	xx	chr14	51884600	51885400	chr14_51884600_51885400	7.88456	11.1776	4.7017	9.29275	9.72228	7.89463	8.13431	4.75163	5.30692	2.04568	4.51839	5.73102	11.6559	3.70725	9.00122	8.07931	5.99926	10.5424	15.3251	8.03266	9.97814	9.21197	9.05179	7.69791	8.85795
chr11	105116423	105136424	Mettl2	chr11	104987738	104987738	105002460	3.06697	2.39867	2.33193	-1	0	0	1	1	0	0	1	dn	dd	xx	chr11	105124200	105124400	chr11_105124200_105124400	2.75913	0.992552	4.14985	2.75913	2.75913	0.992552	1.52531	3.43849	4.14985	8.87266	0.992552	1.52531	3.43849	2.1184	0.992552	10.5647	8.04451	4.14985	2.75913	0.992552	1.52531	0.538862	0.193141	2.75913	2.75913
chr11	105116423	105136424	Mettl2	chr11	104987738	104987738	105002460	3.06697	2.39867	2.33193	-1	0	0	1	1	0	0	1	dn	dd	xx	chr11	105125800	105126600	chr11_105125800_105126600	3.68679	1.8855	4.51133	5.37758	2.82277	2.24793	2.70468	3.40533	3.68679	5.17999	1.16059	1.44206	6.2135	3.34315	2.23138	9.72175	8.06176	5.41263	3.72054	2.19653	1.37719	1.17734	0.792699	5.81839	5.78083
chr3	88522393	88542394	Mex3a	chr3	88336316	88336316	88345316	3.03461	1.11297	0.357908	-1	-1	0	1	1	0	0	1	dd	dd	dd	chr3	88521800	88522400	chr3_88521800_88522400	2.99846	2.33198	2.92021	4.21877	6.87457	0.690092	0.690092	2.66639	3.35829	2.92021	0.308381	0.538862	8.49823	6.9814	6.75351	5.26055	4.30735	2.40016	4.91928	4.93948	1.54542	2.1184	1.01891	2.81143	3.68628
chr3	88522393	88542394	Mex3a	chr3	88336316	88336316	88345316	3.03461	1.11297	0.357908	-1	-1	0	1	1	0	0	1	dd	dd	dd	chr3	88526200	88526600	chr3_88526200_88526600	4.88822	4.54408	5.26895	7.26117	4.16335	2.1184	2.14222	5.26895	4.51904	4.20441	0.992552	1.03209	6.04041	2.75913	4.51904	11.4308	10.1708	5.65968	10.9955	3.43849	2.77844	1.82186	1.87584	5.64968	5.64968
chr3	88522393	88542394	Mex3a	chr3	88336316	88336316	88345316	3.03461	1.11297	0.357908	-1	-1	0	1	1	0	0	1	dd	dd	dd	chr3	88531400	88532000	chr3_88531400_88532000	2.77201	3.69528	1.92071	2.79555	2.99846	0.992552	0.841322	1.72301	1.52531	1.36784	0.538862	1.01891	3.23558	2.59786	1.92071	8.07531	4.93948	2.40016	2.34786	1.54542	4.94665	3.68628	4.57323	2.77201	3.2227
chr3	88522393	88542394	Mex3a	chr3	88336316	88336316	88345316	3.03461	1.11297	0.357908	-1	-1	0	1	1	0	0	1	dd	dd	dd	chr3	88536600	88536800	chr3_88536600_88536800	2.1184	0.992552	0.992552	3.43849	2.1184	4.14985	4.88822	0.992552	0.992552	0.992552	1.52531	3.43849	4.14985	0.538862	2.1184	7.2301	2.75913	3.43849	0.992552	0.193141	2.1184	0.992552	0.538862	2.1184	2.1184
chr18	73562703	73582704	Mex3c	chr18	73732358	73732358	73752232	3.97697	2.97558	2.78053	-1	-1	0	1	1	0	0	1	dd	dd	dd	chr18	73572000	73572800	chr18_73572000_73572800	16.4322	22.8965	15.9484	20.0974	16.6419	11.9907	13.2585	14.6244	14.9086	19.2569	7.95778	10.2016	23.5534	6.86591	13.2423	13.4552	6.69306	18.21	12.3195	19.0291	21.8056	26.6817	25.7805	20.5325	21.2247
chr18	73562703	73582704	Mex3c	chr18	73732358	73732358	73752232	3.97697	2.97558	2.78053	-1	-1	0	1	1	0	0	1	dd	dd	dd	chr18	73573400	73573600	chr18_73573400_73573600	3.43849	4.88822	3.43849	3.43849	2.75913	1.52531	1.52531	2.1184	2.75913	2.75913	0.992552	1.52531	5.64968	0.992552	3.43849	3.43849	0.992552	3.43849	2.75913	2.1184	6.43114	6.43114	3.43849	4.88822	5.64968
chr18	73562703	73582704	Mex3c	chr18	73732358	73732358	73752232	3.97697	2.97558	2.78053	-1	-1	0	1	1	0	0	1	dd	dd	dd	chr18	73574200	73574400	chr18_73574200_73574400	2.75913	3.43849	3.43849	2.75913	2.75913	2.1184	0.992552	2.75913	3.43849	2.1184	0.992552	1.52531	2.75913	2.1184	2.75913	4.88822	3.43849	2.75913	0.992552	0.538862	2.75913	4.14985	1.52531	2.75913	2.75913
chr18	73562703	73582704	Mex3c	chr18	73732358	73732358	73752232	3.97697	2.97558	2.78053	-1	-1	0	1	1	0	0	1	dd	dd	dd	chr18	73579600	73579800	chr18_73579600_73579800	2.1184	1.52531	1.52531	3.43849	4.14985	1.52531	2.1184	2.1184	2.1184	2.1184	1.52531	0.538862	3.43849	0.992552	1.52531	4.14985	2.75913	3.43849	0.538862	2.1184	2.1184	1.52531	2.75913	3.43849	3.43849
chr3	67572766	67592767	Mfsd1	chr3	67386689	67386689	67408153	5.39503	4.41702	4.01682	-1	-1	0	1	1	1	1	1	dd	dd	dd	chr3	67573200	67573400	chr3_67573200_67573400	2.75913	4.14985	3.43849	4.88822	4.14985	2.1184	2.75913	3.43849	3.43849	0.992552	0.538862	1.52531	4.14985	0.992552	2.75913	3.43849	1.52531	4.14985	0.992552	3.43849	1.52531	4.14985	1.52531	3.43849	4.14985
chr3	67572766	67592767	Mfsd1	chr3	67386689	67386689	67408153	5.39503	4.41702	4.01682	-1	-1	0	1	1	1	1	1	dd	dd	dd	chr3	67576400	67576600	chr3_67576400_67576600	1.52531	2.1184	0.538862	5.64968	3.43849	0.538862	0.538862	0.538862	0.992552	0.538862	0.538862	0.538862	7.2301	0.538862	0.538862	1.52531	0.538862	0.538862	5.64968	2.1184	0.538862	0.193141	0.193141	5.64968	8.04451
chr3	67572766	67592767	Mfsd1	chr3	67386689	67386689	67408153	5.39503	4.41702	4.01682	-1	-1	0	1	1	1	1	1	dd	dd	dd	chr3	67582600	67582800	chr3_67582600_67582800	8.04451	9.71312	7.2301	10.5647	8.04451	6.43114	7.2301	8.87266	8.87266	6.43114	2.75913	3.43849	11.4263	8.04451	4.14985	14.9568	8.87266	7.2301	12.297	4.14985	7.2301	7.2301	7.2301	12.297	12.297
chr3	67572766	67592767	Mfsd1	chr3	67386689	67386689	67408153	5.39503	4.41702	4.01682	-1	-1	0	1	1	1	1	1	dd	dd	dd	chr3	67587600	67587800	chr3_67587600_67587800	1.52531	1.52531	0.538862	3.43849	2.1184	0.538862	0.538862	0.538862	0.538862	0.538862	0.992552	0.992552	5.64968	0.538862	2.1184	2.1184	0.538862	0.538862	2.75913	0.992552	0.193141	1.52531	0.992552	3.43849	3.43849
chr1	127194984	127214985	Mgat5	chr1	129101562	129101562	129379549	3.55979	1.34325	0.22422	-1	0	0	1	1	0	0	1	dn	dd	xx	chr1	127206000	127206600	chr1_127206000_127206600	2.33198	2.99846	0.841322	3.67561	3.92173	0.423621	0.308381	1.17014	0.992552	0.690092	0.308381	0.423621	5.66885	2.77201	2.54555	4.15885	1.92071	4.15885	2.1184	2.1184	3.9491	1.98545	2.87997	4.6421	5.14204
chr1	127194984	127214985	Mgat5	chr1	129101562	129101562	129379549	3.55979	1.34325	0.22422	-1	0	0	1	1	0	0	1	dn	dd	xx	chr1	127207000	127207400	chr1_127207000_127207400	1.82186	1.25893	0.538862	3.09881	4.16335	0.538862	0.538862	0.538862	0.538862	0.765707	0.538862	0.193141	4.99462	5.2905	1.55548	4.51904	2.83758	1.52531	1.649	0.992552	0.992552	0.765707	0.538862	4.20441	5.68998
chr1	127194984	127214985	Mgat5	chr1	129101562	129101562	129379549	3.55979	1.34325	0.22422	-1	0	0	1	1	0	0	1	dn	dd	xx	chr1	127204800	127205400	chr1_127204800_127205400	5.42273	9.44782	2.77201	8.94579	8.66374	0.193141	0.193141	2.36073	2.13428	1.19649	0.308381	0.193141	8.62283	5.43942	7.24498	8.37349	5.8571	9.48358	6.01328	5.50667	8.32925	9.44782	8.6053	8.68531	9.51286
chr16	59461773	59481774	Mina	chr16	59471600	59471600	59492277	3.31578	2.0675	2.12622	-1	-1	0	1	1	0	0	1	dd	dd	dd	chr16	59470000	59470200	chr16_59470000_59470200	1.52531	0.538862	0.538862	0.538862	0.538862	0.538862	0.538862	0.538862	0.193141	0.538862	0.193141	0.538862	1.52531	0.538862	0.193141	0.992552	0.538862	0.992552	0.992552	1.52531	11.4263	7.2301	8.04451	2.1184	3.43849
chr16	59461773	59481774	Mina	chr16	59471600	59471600	59492277	3.31578	2.0675	2.12622	-1	-1	0	1	1	0	0	1	dd	dd	dd	chr16	59471000	59471200	chr16_59471000_59471200	0.992552	0.538862	0.193141	0.992552	0.992552	0.193141	0.538862	0.538862	0.538862	0.538862	0.538862	0.538862	2.75913	0.538862	0.538862	0.538862	0.538862	0.538862	6.43114	0.992552	0.193141	0.193141	0.538862	2.75913	4.14985
chr16	59461773	59481774	Mina	chr16	59471600	59471600	59492277	3.31578	2.0675	2.12622	-1	-1	0	1	1	0	0	1	dd	dd	dd	chr16	59471600	59472200	chr16_59471600_59472200	5.92267	12.9842	3.2227	8.61913	5.45707	4.43234	5.67071	2.99846	2.98558	3.92173	1.34772	1.92071	8.87677	2.57431	4.41267	6.96378	2.55843	8.10852	5.73312	2.81143	10.3773	9.19055	13.0437	8.10202	8.9003
chr16	59461773	59481774	Mina	chr16	59471600	59471600	59492277	3.31578	2.0675	2.12622	-1	-1	0	1	1	0	0	1	dd	dd	dd	chr16	59474800	59475000	chr16_59474800_59475000	2.1184	4.88822	0.538862	4.14985	2.75913	0.992552	1.52531	0.992552	0.538862	0.538862	0.538862	0.538862	3.43849	1.52531	2.75913	2.75913	0.992552	3.43849	0.992552	2.75913	3.43849	2.1184	2.75913	3.43849	4.14985
chr6	52205287	52225288	Mira	chr6	52165287	52164489	52165287	4.41785	1.57026	0.137504	-1	-1	0	1	1	0	0	1	dd	dd	dd	chr6	52211600	52211800	chr6_52211600_52211800	2.1184	4.14985	0.992552	4.88822	2.75913	0.193141	0.193141	0.538862	0.538862	0.538862	0.193141	0.538862	4.88822	2.1184	2.75913	0.538862	0.538862	5.64968	3.43849	2.75913	4.88822	3.43849	7.2301	4.14985	4.14985
chr6	52205287	52225288	Mira	chr6	52165287	52164489	52165287	4.41785	1.57026	0.137504	-1	-1	0	1	1	0	0	1	dd	dd	dd	chr6	52212800	52213000	chr6_52212800_52213000	1.52531	1.52531	0.538862	2.1184	3.43849	0.538862	0.538862	0.538862	0.538862	0.538862	0.193141	0.193141	2.75913	2.75913	3.43849	0.538862	0.193141	2.1184	1.52531	0.538862	8.04451	0.992552	0.538862	2.1184	2.75913
chr6	52205287	52225288	Mira	chr6	52165287	52164489	52165287	4.41785	1.57026	0.137504	-1	-1	0	1	1	0	0	1	dd	dd	dd	chr6	52213400	52213600	chr6_52213400_52213600	0.992552	0.992552	0.193141	1.52531	3.43849	0.538862	0.193141	0.538862	0.538862	0.538862	0.193141	0.193141	2.1184	2.75913	4.14985	0.538862	0.193141	0.992552	0.992552	0.538862	2.1184	0.538862	0.538862	0.992552	0.992552
chr6	52205287	52225288	Mira	chr6	52165287	52164489	52165287	4.41785	1.57026	0.137504	-1	-1	0	1	1	0	0	1	dd	dd	dd	chr6	52217400	52217800	chr6_52217400_52217800	0.992552	1.82186	0.366001	2.14222	2.77844	0.193141	0.366001	0.538862	0.366001	0.193141	0.193141	0.193141	4.14985	0.193141	4.89977	0.538862	0.193141	1.25893	1.25893	1.55548	0.765707	1.55548	1.82186	1.82186	2.14222
chr6	52205287	52225288	Mira	chr6	52165287	52164489	52165287	4.41785	1.57026	0.137504	-1	-1	0	1	1	0	0	1	dd	dd	dd	chr6	52221600	52222000	chr6_52221600_52222000	3.09881	2.75913	1.52531	6.46637	4.16335	0.366001	0.366001	1.52531	1.52531	0.538862	0.765707	0.538862	4.89977	2.75913	4.54408	4.88822	1.82186	3.79417	5.68998	3.82367	3.43849	2.77844	2.77844	5.2905	5.2905
chr2	164938249	164958250	Mmp9	chr2	164773750	164773750	164781346	3.47722	1.33672	0.435985	-1	-1	0	1	1	0	0	1	dd	dd	dd	chr2	164938800	164939000	chr2_164938800_164939000	2.1184	2.75913	0.538862	3.43849	2.1184	0.538862	0.538862	0.538862	0.538862	0.538862	0.992552	0.538862	4.88822	0.538862	2.75913	0.992552	0.538862	3.43849	1.52531	1.52531	3.43849	7.2301	2.1184	4.88822	4.88822
chr2	164938249	164958250	Mmp9	chr2	164773750	164773750	164781346	3.47722	1.33672	0.435985	-1	-1	0	1	1	0	0	1	dd	dd	dd	chr2	164943000	164943200	chr2_164943000_164943200	4.14985	4.14985	0.538862	5.64968	7.2301	0.193141	0.193141	0.538862	0.538862	0.538862	0.538862	0.992552	10.5647	9.71312	4.88822	7.2301	3.43849	0.538862	11.4263	9.71312	6.43114	4.14985	3.43849	13.1761	12.297
chr2	164938249	164958250	Mmp9	chr2	164773750	164773750	164781346	3.47722	1.33672	0.435985	-1	-1	0	1	1	0	0	1	dd	dd	dd	chr2	164948200	164948400	chr2_164948200_164948400	0.992552	0.538862	0.538862	0.992552	1.52531	0.193141	0.538862	0.992552	0.992552	0.538862	0.193141	0.193141	0.992552	0.992552	2.75913	0.538862	0.193141	0.538862	0.538862	2.1184	0.538862	0.193141	0.538862	5.64968	4.14985
chr2	164938249	164958250	Mmp9	chr2	164773750	164773750	164781346	3.47722	1.33672	0.435985	-1	-1	0	1	1	0	0	1	dd	dd	dd	chr2	164953400	164953600	chr2_164953400_164953600	2.75913	3.43849	1.52531	4.88822	4.14985	0.538862	0.992552	2.75913	2.1184	2.1184	0.538862	0.992552	4.14985	0.992552	4.14985	5.64968	2.75913	6.43114	4.14985	2.75913	1.52531	2.1184	0.992552	4.88822	4.14985
chr6	83316037	83336038	Mob1a	chr6	83276032	83276032	83290943	5.38175	4.45767	4.18879	-1	-1	0	1	1	1	1	1	dd	dd	dd	chr6	83316000	83316200	chr6_83316000_83316200	1.52531	0.193141	2.1184	0.992552	0.538862	2.1184	2.75913	2.1184	2.75913	3.43849	1.52531	2.1184	0.992552	0.538862	0.992552	9.71312	5.64968	1.52531	0.992552	0.193141	0.538862	0.193141	0.538862	0.992552	0.992552
chr6	83316037	83336038	Mob1a	chr6	83276032	83276032	83290943	5.38175	4.45767	4.18879	-1	-1	0	1	1	1	1	1	dd	dd	dd	chr6	83317000	83317800	chr6_83317000_83317800	5.5219	5.86766	9.36924	6.08547	4.4188	2.29002	3.81888	8.72047	9.35281	6.93656	1.4686	1.85305	7.06565	2.67449	4.1489	11.0418	5.96305	5.32063	5.62564	4.26116	5.69974	3.86463	6.521	6.48595	6.26854
chr6	83316037	83336038	Mob1a	chr6	83276032	83276032	83290943	5.38175	4.45767	4.18879	-1	-1	0	1	1	1	1	1	dd	dd	dd	chr6	83322000	83322200	chr6_83322000_83322200	0.992552	6.43114	0.538862	1.52531	2.1184	0.538862	0.193141	0.538862	0.538862	0.538862	0.538862	0.538862	4.14985	0.538862	0.992552	0.992552	0.538862	0.538862	0.992552	0.992552	0.538862	0.538862	0.992552	2.1184	3.43849
chr6	83316037	83336038	Mob1a	chr6	83276032	83276032	83290943	5.38175	4.45767	4.18879	-1	-1	0	1	1	1	1	1	dd	dd	dd	chr6	83323800	83324000	chr6_83323800_83324000	2.1184	3.43849	0.538862	2.75913	3.43849	0.538862	0.992552	0.992552	1.52531	0.992552	1.52531	0.992552	4.14985	3.43849	4.14985	12.297	8.87266	2.75913	0.992552	0.992552	0.193141	0.193141	0.193141	2.1184	2.75913
chr6	83316037	83336038	Mob1a	chr6	83276032	83276032	83290943	5.38175	4.45767	4.18879	-1	-1	0	1	1	1	1	1	dd	dd	dd	chr6	83325800	83326000	chr6_83325800_83326000	12.297	14.0629	19.5154	12.297	12.297	4.88822	6.43114	20.4423	19.5154	13.1761	3.43849	4.14985	11.4263	6.43114	10.5647	14.0629	12.297	12.297	14.9568	14.9568	15.8572	10.5647	14.9568	12.297	12.297
chr17	49418362	49438363	Mocs1	chr17	49567688	49567688	49594755	4.12549	3.93449	3.91623	-1	0	1	1	1	1	1	1	dn	dd	xx	chr17	49427800	49428400	chr17_49427800_49428400	7.21458	8.37504	7.60997	9.40386	8.33905	6.55694	6.55694	8.75033	8.33905	4.90251	3.74818	4.76071	9.2139	5.17616	6.27594	7.51504	5.80431	8.75033	7.96377	6.4417	8.00905	9.26813	7.94671	7.65337	7.83096
chr17	49418362	49438363	Mocs1	chr17	49567688	49567688	49594755	4.12549	3.93449	3.91623	-1	0	1	1	1	1	1	1	dn	dd	xx	chr17	49429200	49429400	chr17_49429200_49429400	4.14985	0.538862	4.14985	8.04451	6.43114	2.1184	2.1184	4.14985	4.88822	0.992552	2.75913	2.75913	15.8572	1.52531	0.538862	7.2301	4.14985	3.43849	8.87266	2.75913	0.538862	0.193141	0.538862	6.43114	9.71312
chr17	49418362	49438363	Mocs1	chr17	49567688	49567688	49594755	4.12549	3.93449	3.91623	-1	0	1	1	1	1	1	1	dn	dd	xx	chr17	49432400	49432600	chr17_49432400_49432600	2.75913	0.193141	7.2301	2.75913	1.52531	4.14985	4.88822	5.64968	6.43114	2.1184	2.75913	2.75913	5.64968	2.1184	1.52531	7.2301	4.14985	2.75913	0.538862	0.193141	0.193141	0.193141	0.193141	2.1184	2.75913
chr17	49418362	49438363	Mocs1	chr17	49567688	49567688	49594755	4.12549	3.93449	3.91623	-1	0	1	1	1	1	1	1	dn	dd	xx	chr17	49435200	49435400	chr17_49435200_49435400	2.1184	0.538862	2.1184	2.75913	1.52531	2.1184	3.43849	0.992552	0.992552	0.992552	6.43114	5.64968	3.43849	0.992552	0.992552	1.52531	0.538862	2.75913	2.1184	0.538862	2.1184	2.1184	0.538862	4.88822	5.64968
chr17	49418362	49438363	Mocs1	chr17	49567688	49567688	49594755	4.12549	3.93449	3.91623	-1	0	1	1	1	1	1	1	dn	dd	xx	chr17	49436800	49437000	chr17_49436800_49437000	1.52531	0.538862	4.88822	2.1184	0.992552	4.14985	3.43849	6.43114	6.43114	0.992552	0.538862	0.538862	0.538862	0.992552	0.538862	3.43849	1.52531	4.88822	0.538862	0.538862	0.193141	0.538862	0.193141	0.538862	0.992552
chr17	55999199	56019200	Mpnd	chr17	56148623	56148623	56156206	5.15211	3.44713	3.25367	-1	-1	0	1	1	1	1	1	dd	dd	dd	chr17	56005800	56006000	chr17_56005800_56006000	5.64968	2.1184	4.14985	9.71312	3.43849	9.71312	7.2301	6.43114	6.43114	12.297	6.43114	6.43114	7.2301	10.5647	6.43114	9.71312	6.43114	4.88822	7.2301	4.88822	1.52531	1.52531	0.538862	4.88822	4.88822
chr17	55999199	56019200	Mpnd	chr17	56148623	56148623	56156206	5.15211	3.44713	3.25367	-1	-1	0	1	1	1	1	1	dd	dd	dd	chr17	56008400	56008600	chr17_56008400_56008600	16.7636	22.3087	13.1761	21.3734	16.7636	14.0629	14.0629	10.5647	10.5647	11.4263	8.87266	11.4263	18.5931	13.1761	24.1905	17.6758	18.5931	20.4423	25.1366	18.5931	18.5931	20.4423	18.5931	18.5931	19.5154
chr17	55999199	56019200	Mpnd	chr17	56148623	56148623	56156206	5.15211	3.44713	3.25367	-1	-1	0	1	1	1	1	1	dd	dd	dd	chr17	56009000	56009800	chr17_56009000_56009800	6.13289	9.61425	4.47413	6.521	5.40199	4.1862	4.75163	3.90095	4.26116	3.13803	2.94616	2.71114	7.91932	5.29487	7.09499	8.09494	4.98288	6.76478	5.59236	4.33448	10.0053	8.36012	9.22839	6.53037	6.8928
chr17	55999199	56019200	Mpnd	chr17	56148623	56148623	56156206	5.15211	3.44713	3.25367	-1	-1	0	1	1	1	1	1	dd	dd	dd	chr17	56010800	56011000	chr17_56010800_56011000	4.14985	2.1184	4.14985	7.2301	3.43849	2.75913	2.1184	5.64968	5.64968	4.88822	1.52531	0.992552	7.2301	1.52531	3.43849	5.64968	3.43849	4.14985	7.2301	6.43114	2.1184	4.14985	1.52531	7.2301	6.43114
chr17	55999199	56019200	Mpnd	chr17	56148623	56148623	56156206	5.15211	3.44713	3.25367	-1	-1	0	1	1	1	1	1	dd	dd	dd	chr17	56018400	56018600	chr17_56018400_56018600	2.1184	4.14985	1.52531	3.43849	1.52531	2.75913	2.1184	2.75913	2.1184	0.992552	1.52531	1.52531	2.1184	0.538862	2.75913	2.1184	0.538862	3.43849	2.75913	0.992552	3.43849	6.43114	6.43114	2.1184	2.75913
chr11	87783782	87803783	Mpo	chr11	87607285	87607285	87617914	12.191	7.27675	5.40856	-1	-1	-1	1	1	1	1	1	dd	dd	dd	chr11	87790200	87790400	chr11_87790200_87790400	1.52531	0.538862	0.538862	4.88822	4.14985	0.538862	0.193141	0.992552	0.992552	0.193141	0.193141	0.193141	10.5647	5.64968	0.538862	3.43849	1.52531	0.538862	2.1184	0.538862	0.193141	0.538862	0.193141	4.88822	5.64968
chr11	87783782	87803783	Mpo	chr11	87607285	87607285	87617914	12.191	7.27675	5.40856	-1	-1	-1	1	1	1	1	1	dd	dd	dd	chr11	87793400	87793600	chr11_87793400_87793600	1.52531	0.193141	0.538862	4.88822	2.75913	0.538862	0.193141	0.992552	0.538862	0.538862	0.538862	0.193141	8.87266	11.4263	2.1184	0.992552	0.538862	0.992552	0.538862	0.538862	0.193141	0.193141	0.193141	1.52531	0.538862
chr6	81955948	81975949	Mrpl19	chr6	81915943	81907839	81915943	4.16078	2.90182	2.55374	0	-1	0	1	1	0	0	1	nd	dd	xx	chr6	81958200	81958400	chr6_81958200_81958400	0.992552	0.538862	0.193141	2.75913	0.538862	0.538862	0.992552	0.538862	0.538862	0.538862	0.538862	0.538862	4.88822	0.538862	0.538862	1.52531	0.992552	0.992552	0.538862	0.538862	0.538862	0.193141	0.538862	3.43849	4.14985
chr6	81955948	81975949	Mrpl19	chr6	81915943	81907839	81915943	4.16078	2.90182	2.55374	0	-1	0	1	1	0	0	1	nd	dd	xx	chr6	81965800	81966000	chr6_81965800_81966000	8.87266	10.5647	6.43114	12.297	11.4263	6.43114	9.71312	8.04451	8.04451	8.87266	3.43849	6.43114	12.297	3.43849	6.43114	10.5647	6.43114	11.4263	11.4263	4.14985	10.5647	11.4263	12.297	11.4263	13.1761
chr19	11630833	11650834	Ms4a3	chr19	11715324	11703986	11715324	5.58912	1.77669	0.512538	-1	0	0	1	1	0	0	1	dn	dd	xx	chr19	11634400	11634600	chr19_11634400_11634600	0.992552	0.193141	0.538862	2.1184	2.1184	0.992552	0.992552	0.193141	0.538862	0.538862	0.193141	0.193141	1.52531	1.52531	0.992552	7.2301	4.88822	2.1184	1.52531	0.193141	0.193141	0.193141	0.193141	0.193141	0.992552
chr19	11630833	11650834	Ms4a3	chr19	11715324	11703986	11715324	5.58912	1.77669	0.512538	-1	0	0	1	1	0	0	1	dn	dd	xx	chr19	11635800	11636000	chr19_11635800_11636000	1.52531	0.538862	0.193141	2.1184	3.43849	0.538862	0.538862	0.193141	0.538862	0.538862	0.538862	0.538862	4.14985	4.14985	0.992552	7.2301	4.88822	0.538862	0.538862	0.538862	0.193141	0.193141	0.193141	2.1184	2.75913
chr19	11630833	11650834	Ms4a3	chr19	11715324	11703986	11715324	5.58912	1.77669	0.512538	-1	0	0	1	1	0	0	1	dn	dd	xx	chr19	11640800	11641000	chr19_11640800_11641000	1.52531	0.193141	0.193141	6.43114	1.52531	0.538862	0.193141	0.538862	0.538862	0.538862	0.538862	0.193141	12.297	1.52531	0.538862	0.538862	0.538862	0.193141	2.1184	0.538862	0.193141	0.193141	0.538862	2.75913	4.14985
chr14	64445902	64465903	Msra	chr14	65074740	64741457	65074740	4.41187	2.67679	1.88211	-1	-1	0	1	1	0	0	1	dd	dd	dd	chr14	64453800	64454000	chr14_64453800_64454000	0.992552	0.992552	0.538862	1.52531	2.1184	0.538862	0.538862	0.538862	0.538862	0.538862	0.538862	0.538862	1.52531	0.992552	0.538862	2.75913	0.992552	0.992552	1.52531	3.43849	0.538862	0.538862	0.538862	2.1184	2.75913
chr10	20138918	20158919	Mtap7	chr10	19868725	19868725	20001396	4.41953	2.26305	1.51395	-1	-1	0	1	1	0	0	1	dd	dd	dd	chr10	20148800	20149000	chr10_20148800_20149000	1.52531	3.43849	2.1184	2.75913	0.538862	0.193141	0.193141	1.52531	1.52531	0.992552	0.538862	0.193141	2.1184	0.538862	1.52531	2.1184	0.538862	2.1184	0.992552	0.992552	0.992552	4.88822	1.52531	2.1184	2.1184
chr10	20138918	20158919	Mtap7	chr10	19868725	19868725	20001396	4.41953	2.26305	1.51395	-1	-1	0	1	1	0	0	1	dd	dd	dd	chr10	20155400	20155600	chr10_20155400_20155600	0.992552	0.538862	0.538862	4.14985	3.43849	0.992552	0.992552	0.538862	0.992552	0.538862	0.538862	0.193141	1.52531	0.992552	2.1184	2.75913	1.52531	7.2301	0.538862	0.538862	0.193141	0.193141	0.193141	0.538862	0.992552
chr13	66923071	66943072	Mterfd1	chr13	67034008	67013033	67034008	4.38404	3.46581	3.62258	-1	0	0	1	1	1	1	1	dn	dd	xx	chr13	66932600	66934000	chr13_66932600_66934000	7.09798	12.8811	7.17701	7.50038	7.74243	4.23233	3.88212	6.56901	6.17768	4.93078	2.27371	2.79847	10.3836	2.70739	4.40204	7.35514	4.24363	8.38817	5.46592	3.64977	12.1573	15.0229	13.7855	9.17007	9.88041
chr5	108055672	108075673	Mtf2	chr5	108494692	108494692	108538238	3.42852	2.42944	2.31028	-1	-1	0	1	1	0	0	1	dd	dd	dd	chr5	108065600	108065800	chr5_108065600_108065800	11.4263	13.1761	15.8572	15.8572	8.87266	3.43849	3.43849	15.8572	14.9568	16.7636	1.52531	1.52531	14.9568	4.14985	4.88822	17.6758	17.6758	7.2301	13.1761	16.7636	14.0629	8.87266	8.04451	16.7636	17.6758
chr5	108055672	108075673	Mtf2	chr5	108494692	108494692	108538238	3.42852	2.42944	2.31028	-1	-1	0	1	1	0	0	1	dd	dd	dd	chr5	108066200	108066400	chr5_108066200_108066400	2.75913	2.1184	2.1184	3.43849	4.14985	0.992552	0.992552	2.1184	2.75913	1.52531	0.992552	1.52531	6.43114	6.43114	2.1184	8.87266	6.43114	3.43849	1.52531	0.538862	2.75913	2.1184	2.1184	2.1184	2.75913
chr10	3963074	3983075	Mthfd1l	chr10	6373466	6179459	6373466	4.81166	4.28505	4.15225	-1	0	0	1	1	1	1	1	dn	dd	xx	chr10	3972400	3972600	chr10_3972400_3972600	1.52531	0.992552	0.538862	2.1184	2.1184	0.193141	0.193141	0.992552	0.992552	0.538862	0.193141	0.193141	5.64968	0.992552	1.52531	4.14985	2.1184	0.538862	4.14985	0.992552	0.193141	0.538862	0.538862	3.43849	4.14985
chr10	3963074	3983075	Mthfd1l	chr10	6373466	6179459	6373466	4.81166	4.28505	4.15225	-1	0	0	1	1	1	1	1	dn	dd	xx	chr10	3973000	3973200	chr10_3973000_3973200	12.297	13.1761	8.87266	17.6758	14.9568	9.71312	10.5647	8.04451	8.87266	7.2301	6.43114	10.5647	15.8572	10.5647	11.4263	13.1761	8.87266	17.6758	14.9568	9.71312	18.5931	16.7636	16.7636	10.5647	14.0629
chr10	3963074	3983075	Mthfd1l	chr10	6373466	6179459	6373466	4.81166	4.28505	4.15225	-1	0	0	1	1	1	1	1	dn	dd	xx	chr10	3973600	3974000	chr10_3973600_3974000	11.5006	17.7424	9.73539	14.095	15.5035	8.22344	7.78806	6.8471	6.8471	5.64968	5.40182	6.93149	20.9204	8.05138	11.5006	12.3138	8.10718	15.0777	9.10639	6.6619	20.9976	15.9343	21.8649	10.2031	12.8182
chr10	3963074	3983075	Mthfd1l	chr10	6373466	6179459	6373466	4.81166	4.28505	4.15225	-1	0	0	1	1	1	1	1	dn	dd	xx	chr10	3976000	3976600	chr10_3976000_3976600	1.54542	0.867678	3.76956	1.74312	1.52531	1.43018	1.58141	3.98313	4.52092	2.42027	1.34772	1.60777	2.42027	1.36784	1.65663	1.92071	1.17014	1.9567	1.01891	0.574852	0.308381	0.193141	0.308381	1.06538	1.759
chr14	60255203	60275204	Mtmr6	chr14	60884041	60884041	60921208	4.28182	2.60001	2.63037	-1	-1	0	1	1	0	0	1	dd	dd	dd	chr14	60265000	60265200	chr14_60265000_60265200	19.5154	20.4423	18.5931	24.1905	21.3734	12.297	13.1761	21.3734	20.4423	24.1905	6.43114	9.71312	22.3087	15.8572	11.4263	22.3087	24.1905	20.4423	28.9518	33.7795	15.8572	18.5931	14.9568	24.1905	25.1366
chr14	60255203	60275204	Mtmr6	chr14	60884041	60884041	60921208	4.28182	2.60001	2.63037	-1	-1	0	1	1	0	0	1	dd	dd	dd	chr14	60269400	60269600	chr14_60269400_60269600	3.43849	4.88822	0.538862	4.14985	4.88822	0.538862	0.992552	1.52531	0.992552	0.538862	0.538862	0.538862	6.43114	2.75913	4.88822	2.75913	0.992552	2.75913	6.43114	4.88822	7.2301	7.2301	8.87266	8.87266	8.87266
chr14	60255203	60275204	Mtmr6	chr14	60884041	60884041	60921208	4.28182	2.60001	2.63037	-1	-1	0	1	1	0	0	1	dd	dd	dd	chr14	60273400	60273600	chr14_60273400_60273600	0.992552	0.992552	0.538862	0.992552	0.992552	0.538862	0.538862	0.538862	0.538862	0.538862	0.538862	0.538862	2.75913	0.538862	0.992552	0.992552	0.538862	0.538862	4.14985	0.992552	0.538862	0.193141	2.1184	2.75913	4.14985
chr6	35529887	35549888	Mtpn	chr6	35489888	35458823	35489888	6.51799	5.56986	5.49517	-1	-1	0	1	1	1	1	1	dd	dd	dd	chr6	35536200	35536400	chr6_35536200_35536400	2.75913	4.14985	0.992552	4.14985	5.64968	0.538862	0.538862	0.992552	0.992552	0.992552	1.52531	2.1184	8.04451	5.64968	0.992552	6.43114	5.64968	1.52531	2.1184	3.43849	0.992552	0.538862	0.193141	4.88822	6.43114
chr6	35529887	35549888	Mtpn	chr6	35489888	35458823	35489888	6.51799	5.56986	5.49517	-1	-1	0	1	1	1	1	1	dd	dd	dd	chr6	35539800	35540000	chr6_35539800_35540000	19.5154	15.8572	18.5931	22.3087	18.5931	11.4263	14.9568	16.7636	20.4423	33.7795	8.87266	8.87266	24.1905	7.2301	14.9568	17.6758	13.1761	17.6758	17.6758	42.5957	17.6758	23.2478	24.1905	26.0859	27.0384
chr6	35529887	35549888	Mtpn	chr6	35489888	35458823	35489888	6.51799	5.56986	5.49517	-1	-1	0	1	1	1	1	1	dd	dd	dd	chr6	35544400	35544800	chr6_35544400_35544800	1.55548	0.538862	0.366001	4.59514	5.2905	0.538862	0.538862	0.538862	0.538862	0.538862	0.538862	0.366001	10.2031	3.09881	0.765707	3.82367	2.43877	0.765707	2.4819	0.765707	0.193141	0.193141	0.193141	3.50331	5.68998
chr10	21150983	21170984	Myb	chr10	20880790	20844735	20880790	6.46624	1.97149	1.32894	-1	-1	0	1	1	0	0	1	dd	dd	dd	chr10	21153600	21153800	chr10_21153600_21153800	1.52531	2.75913	0.992552	2.75913	4.14985	0.193141	0.193141	0.538862	0.538862	0.538862	0.193141	0.538862	4.88822	2.75913	2.75913	4.88822	3.43849	1.52531	0.992552	1.52531	0.538862	0.992552	0.193141	3.43849	4.14985
chr10	21150983	21170984	Myb	chr10	20880790	20844735	20880790	6.46624	1.97149	1.32894	-1	-1	0	1	1	0	0	1	dd	dd	dd	chr10	21158200	21158400	chr10_21158200_21158400	2.75913	2.75913	3.43849	4.88822	2.75913	1.52531	0.992552	3.43849	3.43849	2.75913	1.52531	0.538862	2.75913	2.75913	2.1184	7.2301	5.64968	2.75913	0.992552	2.1184	2.75913	2.75913	0.538862	2.1184	2.75913
chr10	21150983	21170984	Myb	chr10	20880790	20844735	20880790	6.46624	1.97149	1.32894	-1	-1	0	1	1	0	0	1	dd	dd	dd	chr10	21159000	21159200	chr10_21159000_21159200	2.75913	7.2301	4.14985	2.75913	1.52531	0.992552	0.992552	4.14985	4.14985	2.1184	0.538862	0.992552	2.75913	0.538862	1.52531	5.64968	2.75913	2.1184	2.1184	3.43849	4.88822	4.88822	4.14985	4.14985	4.14985
chr10	21150983	21170984	Myb	chr10	20880790	20844735	20880790	6.46624	1.97149	1.32894	-1	-1	0	1	1	0	0	1	dd	dd	dd	chr10	21160000	21160200	chr10_21160000_21160200	1.52531	2.1184	1.52531	0.992552	0.538862	0.538862	0.538862	1.52531	2.1184	1.52531	0.538862	0.193141	0.992552	0.992552	1.52531	5.64968	4.14985	1.52531	0.992552	1.52531	1.52531	2.1184	0.992552	1.52531	1.52531
chr10	21150983	21170984	Myb	chr10	20880790	20844735	20880790	6.46624	1.97149	1.32894	-1	-1	0	1	1	0	0	1	dd	dd	dd	chr10	21160800	21161200	chr10_21160800_21161200	2.77844	3.09881	2.77844	5.40182	3.88404	1.25893	0.992552	2.1184	2.1184	1.82186	0.592847	0.859226	5.3343	2.14222	2.83758	8.05138	3.50331	4.99462	0.366001	0.859226	4.14985	3.45449	1.87584	2.1184	2.1184
chr10	21150983	21170984	Myb	chr10	20880790	20844735	20880790	6.46624	1.97149	1.32894	-1	-1	0	1	1	0	0	1	dd	dd	dd	chr10	21161600	21161800	chr10_21161600_21161800	2.1184	1.52531	2.1184	3.43849	2.75913	0.538862	0.992552	1.52531	0.992552	0.538862	1.52531	1.52531	4.88822	3.43849	2.75913	7.2301	4.88822	2.75913	0.992552	0.538862	2.1184	1.52531	1.52531	2.1184	1.52531
chr17	70980515	71000516	Myl12b	chr17	71339856	71323302	71339856	6.53003	5.879	5.63446	0	-1	0	1	1	1	1	1	nd	dd	xx	chr17	70985600	70986200	chr17_70985600_70986200	1.58141	0.308381	0.690092	3.52079	1.5054	0.308381	0.193141	0.690092	0.992552	0.423621	0.308381	0.423621	8.44103	0.690092	0.841322	0.841322	0.538862	0.841322	2.72251	2.03192	1.58141	3.1807	3.79831	4.9497	5.4346
chr17	70980515	71000516	Myl12b	chr17	71339856	71323302	71339856	6.53003	5.879	5.63446	0	-1	0	1	1	1	1	1	nd	dd	xx	chr17	70986800	70987600	chr17_70986800_70987600	1.16059	0.898897	0.452431	1.20735	1.32077	0.366001	0.366001	0.538862	0.652284	0.479424	0.279571	0.538862	1.98624	0.765707	1.20735	0.992552	0.538862	0.679277	1.04717	1.04717	2.5564	3.74223	4.13734	1.85305	2.15683
chr17	70980515	71000516	Myl12b	chr17	71339856	71323302	71339856	6.53003	5.879	5.63446	0	-1	0	1	1	1	1	1	nd	dd	xx	chr17	70990000	70991000	chr17_70990000_70991000	3.76527	6.21744	4.87487	3.36539	2.51237	1.27094	1.1802	4.4257	4.14526	3.04372	0.917628	1.54944	5.38735	2.65596	2.38242	5.51351	2.25608	3.36862	3.28614	2.62627	6.6972	5.4987	6.54176	5.30775	5.55607
chr17	70980515	71000516	Myl12b	chr17	71339856	71323302	71339856	6.53003	5.879	5.63446	0	-1	0	1	1	1	1	1	nd	dd	xx	chr17	70992800	70993000	chr17_70992800_70993000	0.992552	0.538862	0.538862	2.75913	1.52531	0.538862	0.538862	0.992552	0.538862	0.538862	0.538862	0.538862	5.64968	0.992552	0.538862	0.538862	0.538862	0.992552	1.52531	0.992552	0.538862	0.193141	0.538862	3.43849	2.1184
chr17	70980515	71000516	Myl12b	chr17	71339856	71323302	71339856	6.53003	5.879	5.63446	0	-1	0	1	1	1	1	1	nd	dd	xx	chr17	70991800	70992000	chr17_70991800_70992000	0.992552	0.992552	0.538862	2.75913	2.75913	0.193141	0.193141	0.992552	0.992552	0.538862	0.538862	0.193141	4.88822	2.1184	2.75913	1.52531	0.992552	0.992552	3.43849	0.193141	0.538862	0.538862	0.193141	1.52531	1.52531
chr7	97390001	97410002	Ndufc2	chr7	104548512	104548512	104556310	8.05232	7.20356	7.4083	-1	0	0	1	1	1	1	1	dn	dd	xx	chr7	97400000	97400200	chr7_97400000_97400200	5.64968	6.43114	7.2301	11.4263	6.43114	3.43849	4.88822	6.43114	6.43114	5.64968	1.52531	2.1184	8.04451	1.52531	3.43849	10.5647	8.04451	4.14985	7.2301	3.43849	5.64968	4.88822	5.64968	8.87266	8.87266
chr9	72652345	72672346	Nedd4	chr9	72510153	72510153	72597655	4.87906	4.1914	4.06376	0	-1	0	1	1	1	1	1	nd	dd	xx	chr9	72655000	72655200	chr9_72655000_72655200	2.1184	2.75913	2.75913	5.64968	2.1184	1.52531	2.1184	2.75913	3.43849	0.992552	0.992552	0.538862	4.88822	0.992552	1.52531	2.1184	0.992552	4.14985	2.1184	2.75913	2.75913	0.193141	0.992552	6.43114	4.88822
chr9	72652345	72672346	Nedd4	chr9	72510153	72510153	72597655	4.87906	4.1914	4.06376	0	-1	0	1	1	1	1	1	nd	dd	xx	chr9	72657000	72657200	chr9_72657000_72657200	2.1184	0.992552	0.992552	2.75913	4.14985	0.538862	0.992552	0.538862	0.538862	0.538862	2.1184	2.1184	4.14985	3.43849	2.1184	8.04451	4.88822	3.43849	1.52531	0.538862	0.538862	0.538862	0.992552	1.52531	1.52531
chr9	72652345	72672346	Nedd4	chr9	72510153	72510153	72597655	4.87906	4.1914	4.06376	0	-1	0	1	1	1	1	1	nd	dd	xx	chr9	72660200	72660400	chr9_72660200_72660400	4.14985	4.88822	0.992552	4.88822	6.43114	0.538862	0.193141	0.538862	0.538862	0.538862	0.538862	0.193141	9.71312	4.14985	4.88822	12.297	8.87266	0.992552	14.0629	10.5647	0.992552	2.1184	7.2301	7.2301	9.71312
chr9	72652345	72672346	Nedd4	chr9	72510153	72510153	72597655	4.87906	4.1914	4.06376	0	-1	0	1	1	1	1	1	nd	dd	xx	chr9	72661800	72662400	chr9_72661800_72662400	2.54555	2.77201	2.77201	4.41267	2.54555	1.01891	1.54542	2.13428	1.92071	1.759	0.841322	1.01891	3.23558	1.93658	2.16304	8.9003	3.67561	3.68628	1.01891	1.17014	3.67561	1.39419	1.54542	2.54555	2.54555
chr9	72652345	72672346	Nedd4	chr9	72510153	72510153	72597655	4.87906	4.1914	4.06376	0	-1	0	1	1	1	1	1	nd	dd	xx	chr9	72663200	72663400	chr9_72663200_72663400	2.75913	1.52531	2.75913	4.88822	2.75913	2.1184	3.43849	2.75913	3.43849	3.43849	2.1184	1.52531	4.14985	2.75913	2.1184	10.5647	8.04451	4.88822	1.52531	0.538862	1.52531	1.52531	0.538862	1.52531	2.1184
chr12	85329361	85349362	Nek9	chr12	86680312	86640463	86680312	3.2908	2.23902	1.69996	-1	-1	0	1	1	0	0	1	dd	dd	dd	chr12	85338800	85339600	chr12_85338800_85339600	3.21254	2.85942	4.59514	3.07358	2.22352	1.25411	1.51038	3.5454	3.93113	5.72762	0.565854	0.812466	4.01695	2.06334	2.32972	6.7967	4.38157	2.4819	4.69002	3.8064	4.33448	2.32714	3.33146	4.947	4.33448
chr12	85329361	85349362	Nek9	chr12	86680312	86640463	86680312	3.2908	2.23902	1.69996	-1	-1	0	1	1	0	0	1	dd	dd	dd	chr12	85340000	85340200	chr12_85340000_85340200	3.43849	0.992552	1.52531	4.14985	3.43849	0.992552	0.992552	1.52531	1.52531	0.992552	1.52531	0.992552	8.04451	2.75913	1.52531	8.87266	6.43114	2.75913	16.7636	4.88822	2.1184	0.538862	0.992552	8.87266	8.87266
chr12	85329361	85349362	Nek9	chr12	86680312	86640463	86680312	3.2908	2.23902	1.69996	-1	-1	0	1	1	0	0	1	dd	dd	dd	chr12	85341200	85341400	chr12_85341200_85341400	2.1184	2.75913	0.992552	2.1184	0.992552	0.538862	0.538862	1.52531	1.52531	2.1184	0.992552	0.992552	3.43849	4.14985	1.52531	4.14985	2.1184	1.52531	5.64968	2.1184	1.52531	2.1184	2.75913	3.43849	2.75913
chr12	85329361	85349362	Nek9	chr12	86680312	86640463	86680312	3.2908	2.23902	1.69996	-1	-1	0	1	1	0	0	1	dd	dd	dd	chr12	85346400	85346600	chr12_85346400_85346600	2.1184	3.43849	1.52531	3.43849	1.52531	0.992552	0.538862	1.52531	2.75913	2.1184	0.538862	0.538862	3.43849	1.52531	2.1184	4.14985	2.75913	0.992552	3.43849	4.14985	1.52531	1.52531	0.538862	3.43849	3.43849
chr12	85329361	85349362	Nek9	chr12	86680312	86640463	86680312	3.2908	2.23902	1.69996	-1	-1	0	1	1	0	0	1	dd	dd	dd	chr12	85348400	85348600	chr12_85348400_85348600	2.1184	0.538862	0.538862	4.88822	3.43849	0.193141	0.538862	0.538862	0.538862	0.538862	0.538862	0.193141	8.87266	2.1184	0.992552	0.538862	0.538862	0.538862	9.71312	2.75913	0.538862	0.538862	0.193141	8.87266	8.04451
chr8	84790339	84810340	Nfix	chr8	87324239	87231497	87324239	5.28335	4.07035	3.6624	-1	-1	1	1	1	1	1	1	dd	dd	dd	chr8	84799200	84799400	chr8_84799200_84799400	1.52531	0.538862	4.88822	2.75913	1.52531	0.193141	0.538862	4.14985	4.14985	0.538862	0.538862	0.538862	2.75913	0.992552	1.52531	4.88822	2.1184	2.1184	0.538862	0.538862	0.193141	0.538862	0.992552	2.1184	2.1184
chr8	84790339	84810340	Nfix	chr8	87324239	87231497	87324239	5.28335	4.07035	3.6624	-1	-1	1	1	1	1	1	1	dd	dd	dd	chr8	84800600	84800800	chr8_84800600_84800800	1.52531	0.992552	2.1184	2.1184	0.992552	0.193141	0.538862	2.1184	2.1184	0.538862	0.193141	0.538862	2.1184	0.992552	1.52531	4.88822	2.75913	2.1184	2.1184	0.538862	0.538862	0.992552	0.992552	0.992552	0.992552
chr12	55482646	55502647	Nfkbia	chr12	56593634	56590395	56593634	7.90672	6.52764	6.08053	-1	-1	0	1	1	1	1	1	dd	dd	dd	chr12	55488800	55489400	chr12_55488800_55489400	2.81143	3.50907	0.992552	4.3857	6.16488	0.193141	0.423621	0.690092	0.841322	0.992552	0.423621	0.538862	11.0229	0.538862	2.36073	0.538862	0.538862	1.36784	6.68437	4.61215	4.94665	6.78522	6.402	5.58743	7.15861
chr12	55482646	55502647	Nfkbia	chr12	56593634	56590395	56593634	7.90672	6.52764	6.08053	-1	-1	0	1	1	1	1	1	dd	dd	dd	chr12	55495200	55495400	chr12_55495200_55495400	4.88822	5.64968	3.43849	8.04451	5.64968	1.52531	2.1184	3.43849	4.14985	2.75913	1.52531	2.1184	4.88822	1.52531	3.43849	8.04451	5.64968	5.64968	4.88822	6.43114	6.43114	4.88822	5.64968	6.43114	7.2301
chr12	55482646	55502647	Nfkbia	chr12	56593634	56590395	56593634	7.90672	6.52764	6.08053	-1	-1	0	1	1	1	1	1	dd	dd	dd	chr12	55499200	55499400	chr12_55499200_55499400	4.14985	5.64968	3.43849	6.43114	4.88822	0.992552	1.52531	3.43849	4.14985	3.43849	0.992552	0.992552	5.64968	2.1184	4.14985	9.71312	8.87266	4.14985	4.14985	5.64968	4.88822	4.88822	3.43849	4.88822	4.88822
chr12	55482646	55502647	Nfkbia	chr12	56593634	56590395	56593634	7.90672	6.52764	6.08053	-1	-1	0	1	1	1	1	1	dd	dd	dd	chr12	55491800	55493000	chr12_55491800_55493000	4.69668	9.41265	3.52948	5.06613	3.42631	1.57659	1.46981	3.89173	3.59234	3.92963	1.28217	1.57659	7.71815	2.20286	3.36848	7.39743	3.52228	4.47308	5.91558	5.07832	10.4157	9.65824	9.29224	5.97659	6.10832
chr17	48399819	48419820	Nfya	chr17	48549145	48526209	48549145	4.21254	3.52681	3.59781	-1	0	0	1	1	1	1	1	dn	dd	xx	chr17	48404800	48405000	chr17_48404800_48405000	1.52531	0.193141	3.43849	4.14985	0.992552	1.52531	0.992552	3.43849	3.43849	2.1184	0.538862	0.538862	0.538862	0.538862	0.992552	2.1184	0.992552	6.43114	0.992552	0.538862	0.193141	0.193141	0.193141	0.538862	0.992552
chr17	48399819	48419820	Nfya	chr17	48549145	48526209	48549145	4.21254	3.52681	3.59781	-1	0	0	1	1	1	1	1	dn	dd	xx	chr17	48407200	48407400	chr17_48407200_48407400	1.52531	0.193141	5.64968	4.14985	2.1184	0.992552	1.52531	3.43849	4.88822	2.1184	0.538862	0.538862	2.1184	0.992552	0.992552	2.1184	0.992552	6.43114	1.52531	0.992552	0.193141	0.193141	0.193141	0.992552	0.992552
chr17	48399819	48419820	Nfya	chr17	48549145	48526209	48549145	4.21254	3.52681	3.59781	-1	0	0	1	1	1	1	1	dn	dd	xx	chr17	48409000	48409200	chr17_48409000_48409200	7.2301	14.0629	6.43114	9.71312	5.64968	3.43849	3.43849	5.64968	4.88822	4.88822	2.75913	2.75913	12.297	4.88822	8.04451	9.71312	5.64968	5.64968	6.43114	8.04451	8.04451	8.87266	4.88822	13.1761	11.4263
chr17	48399819	48419820	Nfya	chr17	48549145	48526209	48549145	4.21254	3.52681	3.59781	-1	0	0	1	1	1	1	1	dn	dd	xx	chr17	48409600	48410200	chr17_48409600_48410200	17.3826	17.0766	20.5708	21.7156	17.4023	16.1759	15.8634	23.7204	23.6695	21.5817	9.18683	12.0244	21.3827	14.0653	14.0789	16.7764	13.2176	17.0677	18.9554	20.5074	17.3753	16.1829	15.5591	18.3953	18.0376
chr17	48399819	48419820	Nfya	chr17	48549145	48526209	48549145	4.21254	3.52681	3.59781	-1	0	0	1	1	1	1	1	dn	dd	xx	chr17	48416800	48417000	chr17_48416800_48417000	2.75913	4.14985	2.75913	6.43114	2.75913	0.992552	0.992552	2.1184	2.1184	0.538862	1.52531	1.52531	4.14985	2.75913	4.14985	4.14985	2.1184	6.43114	1.52531	2.1184	2.1184	0.538862	2.1184	1.52531	2.1184
chr17	48399819	48419820	Nfya	chr17	48549145	48526209	48549145	4.21254	3.52681	3.59781	-1	0	0	1	1	1	1	1	dn	dd	xx	chr17	48417600	48417800	chr17_48417600_48417800	0.992552	0.193141	1.52531	3.43849	0.992552	0.538862	0.992552	0.992552	0.992552	0.538862	0.193141	0.538862	0.538862	0.538862	0.538862	1.52531	0.992552	6.43114	0.538862	0.538862	0.193141	0.538862	0.193141	0.538862	0.538862
chr17	48399819	48419820	Nfya	chr17	48549145	48526209	48549145	4.21254	3.52681	3.59781	-1	0	0	1	1	1	1	1	dn	dd	xx	chr17	48418200	48418600	chr17_48418200_48418600	1.82186	2.1184	0.992552	3.45449	3.79417	0.765707	0.538862	1.03209	0.992552	0.765707	0.366001	0.538862	6.05916	3.09881	2.14222	3.43849	1.52531	1.03209	2.5712	0.538862	4.89977	0.538862	0.193141	2.77844	2.77844
chr9	110409806	110429807	Ngp	chr9	110322311	110322311	110325516	8.3464	2.99878	2.35507	-1	-1	0	1	1	0	0	1	dd	dd	dd	chr9	110415200	110415600	chr9_110415200_110415600	0.992552	0.366001	0.538862	1.82186	0.538862	0.538862	0.538862	1.03209	0.765707	0.538862	0.193141	0.538862	2.43877	0.538862	0.538862	0.765707	0.765707	0.538862	0.538862	0.765707	0.193141	0.538862	0.193141	8.87882	8.87266
chr9	110409806	110429807	Ngp	chr9	110322311	110322311	110325516	8.3464	2.99878	2.35507	-1	-1	0	1	1	0	0	1	dd	dd	dd	chr9	110419600	110420000	chr9_110419600_110420000	0.992552	0.193141	0.538862	2.14222	0.538862	0.366001	0.366001	0.538862	0.765707	0.366001	0.366001	0.193141	3.82367	0.538862	0.765707	0.992552	0.538862	0.538862	0.193141	0.366001	0.193141	0.193141	0.193141	8.87882	8.05138
chr9	110409806	110429807	Ngp	chr9	110322311	110322311	110325516	8.3464	2.99878	2.35507	-1	-1	0	1	1	0	0	1	dd	dd	dd	chr9	110411600	110411800	chr9_110411600_110411800	4.88822	2.75913	3.43849	8.04451	8.04451	2.1184	2.1184	2.75913	2.75913	2.75913	0.992552	1.52531	8.87266	4.88822	4.14985	10.5647	9.71312	6.43114	12.297	6.43114	2.75913	1.52531	2.1184	8.87266	8.87266
chr12	70092853	70112854	Nin	chr12	71203841	71112421	71203841	4.04376	1.64018	0.561699	-1	-1	0	1	1	0	0	1	dd	dd	dd	chr12	70102000	70102800	chr12_70102000_70102800	1.34054	0.538862	0.565854	4.04007	1.97902	0.452431	0.452431	0.452431	0.452431	0.452431	0.452431	0.279571	7.63863	0.479424	0.452431	0.699044	0.452431	0.679277	1.649	0.925889	1.23434	1.07416	0.792699	5.29603	5.49963
chr12	70092853	70112854	Nin	chr12	71203841	71112421	71203841	4.04376	1.64018	0.561699	-1	-1	0	1	1	0	0	1	dd	dd	dd	chr12	70110000	70110200	chr12_70110000_70110200	2.75913	2.75913	0.538862	2.75913	2.75913	0.992552	0.992552	0.992552	0.193141	0.193141	1.52531	2.1184	8.87266	0.992552	0.992552	9.71312	8.04451	1.52531	6.43114	2.1184	0.538862	0.538862	0.538862	4.88822	5.64968
chr12	70092853	70112854	Nin	chr12	71203841	71112421	71203841	4.04376	1.64018	0.561699	-1	-1	0	1	1	0	0	1	dd	dd	dd	chr12	70110800	70112200	chr12_70110800_70112200	2.26853	3.8586	2.64769	2.51836	1.7887	0.985669	1.50548	1.44929	1.40999	0.874222	0.894136	1.24079	3.90306	1.24079	1.90886	5.13141	2.06823	2.59446	1.99782	1.73975	3.57538	3.7129	3.43806	3.53243	3.50571
chr12	70092853	70112854	Nin	chr12	71203841	71112421	71203841	4.04376	1.64018	0.561699	-1	-1	0	1	1	0	0	1	dd	dd	dd	chr12	70107000	70107200	chr12_70107000_70107200	1.52531	2.75913	0.538862	2.75913	4.14985	0.193141	0.538862	0.538862	0.992552	0.538862	0.538862	0.538862	8.04451	0.538862	0.992552	1.52531	0.538862	0.538862	3.43849	1.52531	0.538862	0.538862	0.538862	4.14985	5.64968
chr5	77300085	77320086	Noa1	chr5	77739111	77723193	77739111	4.98227	4.13825	4.05976	-1	-1	0	1	1	1	1	1	dd	dd	dd	chr5	77308200	77308400	chr5_77308200_77308400	1.52531	0.193141	2.1184	2.1184	0.992552	2.1184	2.75913	2.1184	2.1184	1.52531	0.538862	0.538862	0.538862	0.992552	1.52531	4.88822	4.14985	4.14985	0.992552	0.538862	0.193141	0.193141	0.193141	0.538862	0.538862
chr5	77300085	77320086	Noa1	chr5	77739111	77723193	77739111	4.98227	4.13825	4.05976	-1	-1	0	1	1	1	1	1	dd	dd	dd	chr5	77309400	77310200	chr5_77309400_77310200	5.10453	7.58255	4.95626	5.25655	4.83515	2.04341	2.5287	5.40483	4.95626	6.1711	0.933747	1.26377	7.12546	1.85305	2.86486	8.92574	7.5825	4.14882	4.06239	3.95186	7.65618	7.29587	8.03313	6.0433	6.26992
chrX	101419649	101439650	Nono	chrX	98624989	98624989	98643932	5.65479	4.41417	4.66362	0	-1	0	1	1	1	1	1	nd	dd	xx	chrX	101419800	101420000	chrX_101419800_101420000	5.64968	10.5647	4.14985	11.4263	7.2301	3.43849	3.43849	2.75913	3.43849	2.75913	1.52531	1.52531	11.4263	2.75913	4.14985	10.5647	4.14985	8.87266	2.75913	4.14985	7.2301	5.64968	6.43114	8.04451	8.04451
chrX	101419649	101439650	Nono	chrX	98624989	98624989	98643932	5.65479	4.41417	4.66362	0	-1	0	1	1	1	1	1	nd	dd	xx	chrX	101428800	101429000	chrX_101428800_101429000	1.52531	1.52531	1.52531	1.52531	1.52531	0.538862	0.992552	2.1184	1.52531	1.52531	0.538862	0.193141	3.43849	2.1184	0.538862	4.14985	3.43849	2.75913	1.52531	0.538862	2.1184	0.538862	1.52531	1.52531	1.52531
chrX	101419649	101439650	Nono	chrX	98624989	98624989	98643932	5.65479	4.41417	4.66362	0	-1	0	1	1	1	1	1	nd	dd	xx	chrX	101429400	101429600	chrX_101429400_101429600	10.5647	14.9568	10.5647	13.1761	11.4263	4.14985	5.64968	10.5647	11.4263	10.5647	4.14985	4.14985	12.297	10.5647	8.87266	14.9568	14.0629	10.5647	8.04451	11.4263	12.297	13.1761	10.5647	10.5647	10.5647
chr13	54580073	54600074	Nop16	chr13	54691435	54685551	54691435	4.6045	3.61129	3.37963	0	-1	0	1	1	1	1	1	nd	dd	xx	chr13	54589600	54590200	chr13_54589600_54590200	7.00015	5.52693	8.9639	7.51776	6.5003	4.76071	4.76071	10.3665	10.9983	10.1235	3.61926	3.64561	7.57496	5.17616	4.82563	10.2246	9.2807	6.53994	9.89854	9.37203	5.6473	4.63604	5.08287	7.62585	7.21373
chr13	54580073	54600074	Nop16	chr13	54691435	54685551	54691435	4.6045	3.61129	3.37963	0	-1	0	1	1	1	1	1	nd	dd	xx	chr13	54590800	54591000	chr13_54590800_54591000	2.1184	2.1184	2.75913	2.75913	2.1184	0.992552	0.992552	2.75913	3.43849	2.1184	0.538862	0.992552	4.14985	0.992552	2.1184	4.14985	2.1184	2.1184	1.52531	0.538862	2.75913	2.1184	0.992552	3.43849	3.43849
chr1	59675004	59695005	Nop58	chr1	59741849	59741849	59768354	5.99032	4.79335	4.97974	0	-1	0	1	1	1	1	1	nd	dd	xx	chr1	59684800	59685000	chr1_59684800_59685000	11.4263	11.4263	14.9568	12.297	10.5647	8.04451	9.71312	13.1761	14.0629	14.9568	4.14985	4.14985	11.4263	16.7636	6.43114	15.8572	15.8572	8.04451	12.297	13.1761	12.297	11.4263	9.71312	11.4263	13.1761
chr3	98003536	98023537	Notch2	chr3	97817460	97817460	97954290	4.19653	1.58423	1.07121	-1	-1	0	1	1	0	0	1	dd	dd	dd	chr3	98003600	98003800	chr3_98003600_98003800	0.992552	0.193141	0.992552	4.88822	0.992552	0.193141	0.193141	0.538862	0.992552	0.538862	0.538862	0.538862	0.538862	0.992552	0.538862	5.64968	3.43849	8.04451	0.193141	0.538862	0.538862	0.538862	0.193141	0.538862	0.992552
chr3	98003536	98023537	Notch2	chr3	97817460	97817460	97954290	4.19653	1.58423	1.07121	-1	-1	0	1	1	0	0	1	dd	dd	dd	chr3	98005400	98005600	chr3_98005400_98005600	2.75913	5.64968	0.538862	5.64968	8.04451	0.193141	0.538862	0.538862	0.538862	0.538862	0.193141	0.193141	10.5647	2.1184	4.88822	8.04451	4.14985	0.992552	2.75913	2.75913	0.538862	0.193141	0.538862	4.88822	7.2301
chr3	98003536	98023537	Notch2	chr3	97817460	97817460	97954290	4.19653	1.58423	1.07121	-1	-1	0	1	1	0	0	1	dd	dd	dd	chr3	98013400	98013600	chr3_98013400_98013600	7.2301	11.4263	11.4263	12.297	4.88822	0.193141	0.538862	9.71312	8.87266	13.1761	0.193141	0.193141	10.5647	2.75913	4.14985	15.8572	7.2301	6.43114	3.43849	4.88822	9.71312	10.5647	9.71312	12.297	13.1761
chr3	98003536	98023537	Notch2	chr3	97817460	97817460	97954290	4.19653	1.58423	1.07121	-1	-1	0	1	1	0	0	1	dd	dd	dd	chr3	98019400	98019600	chr3_98019400_98019600	0.992552	0.538862	0.538862	1.52531	1.52531	0.538862	0.538862	0.992552	0.538862	0.538862	0.193141	0.538862	3.43849	0.538862	1.52531	1.52531	0.538862	0.992552	3.43849	0.538862	0.538862	0.538862	0.193141	1.52531	2.75913
chr3	98003536	98023537	Notch2	chr3	97817460	97817460	97954290	4.19653	1.58423	1.07121	-1	-1	0	1	1	0	0	1	dd	dd	dd	chr3	98020400	98020800	chr3_98020400_98020800	0.992552	0.765707	2.4819	4.88822	2.43877	0.193141	0.538862	1.55548	1.87584	0.765707	0.366001	0.538862	1.32863	0.765707	1.25893	0.992552	0.765707	6.43989	0.765707	0.765707	1.03209	0.366001	0.765707	0.765707	1.03209
chr19	45739562	45759563	Npm3	chr19	45824053	45822223	45824053	3.96261	2.87961	2.3701	0	-1	0	1	1	0	0	1	nd	dd	xx	chr19	45746400	45746600	chr19_45746400_45746600	2.75913	2.75913	3.43849	2.75913	2.1184	0.538862	0.538862	4.14985	4.14985	6.43114	0.538862	0.538862	2.75913	1.52531	3.43849	8.87266	8.87266	3.43849	4.88822	3.43849	2.1184	2.1184	2.1184	2.1184	3.43849
chr19	45739562	45759563	Npm3	chr19	45824053	45822223	45824053	3.96261	2.87961	2.3701	0	-1	0	1	1	0	0	1	nd	dd	xx	chr19	45747600	45747800	chr19_45747600_45747800	3.43849	1.52531	3.43849	3.43849	2.1184	0.992552	0.992552	4.14985	4.14985	5.64968	0.193141	0.193141	4.14985	2.75913	2.75913	13.1761	16.7636	2.75913	6.43114	2.1184	0.992552	0.992552	0.992552	2.75913	3.43849
chr19	45739562	45759563	Npm3	chr19	45824053	45822223	45824053	3.96261	2.87961	2.3701	0	-1	0	1	1	0	0	1	nd	dd	xx	chr19	45749600	45749800	chr19_45749600_45749800	3.43849	4.14985	4.14985	3.43849	1.52531	1.52531	1.52531	4.14985	5.64968	5.64968	0.538862	0.538862	2.1184	2.1184	2.1184	10.5647	8.04451	2.75913	2.75913	2.75913	3.43849	4.14985	1.52531	3.43849	3.43849
chr19	45739562	45759563	Npm3	chr19	45824053	45822223	45824053	3.96261	2.87961	2.3701	0	-1	0	1	1	0	0	1	nd	dd	xx	chr19	45752000	45752200	chr19_45752000_45752200	0.992552	0.193141	0.538862	0.992552	1.52531	0.193141	0.538862	0.992552	0.538862	0.992552	0.538862	0.193141	1.52531	1.52531	0.538862	1.52531	0.992552	0.538862	0.992552	0.538862	7.2301	1.52531	4.14985	0.992552	1.52531
chr15	101256844	101276845	Nr4a1	chr15	101097276	101097276	101105225	7.15581	2.79456	1.46221	-1	-1	0	1	1	0	0	1	dd	dd	dd	chr15	101257000	101257200	chr15_101257000_101257200	1.52531	4.14985	0.992552	2.1184	0.992552	0.193141	0.193141	0.193141	0.992552	0.538862	0.538862	0.193141	4.14985	0.538862	0.992552	2.1184	0.992552	0.992552	12.297	2.1184	0.992552	0.992552	0.992552	5.64968	5.64968
chr15	101256844	101276845	Nr4a1	chr15	101097276	101097276	101105225	7.15581	2.79456	1.46221	-1	-1	0	1	1	0	0	1	dd	dd	dd	chr15	101258400	101258600	chr15_101258400_101258600	1.52531	4.88822	0.538862	0.992552	1.52531	0.193141	0.193141	0.538862	0.538862	0.538862	0.193141	0.193141	2.1184	0.538862	4.88822	0.992552	0.538862	0.538862	2.75913	4.14985	5.64968	5.64968	7.2301	1.52531	2.75913
chr15	101256844	101276845	Nr4a1	chr15	101097276	101097276	101105225	7.15581	2.79456	1.46221	-1	-1	0	1	1	0	0	1	dd	dd	dd	chr15	101261200	101261400	chr15_101261200_101261400	0.992552	0.538862	0.538862	1.52531	2.1184	0.193141	0.538862	0.538862	0.538862	0.538862	0.193141	0.538862	1.52531	0.193141	0.992552	8.87266	5.64968	2.75913	0.992552	0.538862	0.992552	0.538862	0.538862	0.538862	0.538862
chr15	101256844	101276845	Nr4a1	chr15	101097276	101097276	101105225	7.15581	2.79456	1.46221	-1	-1	0	1	1	0	0	1	dd	dd	dd	chr15	101262600	101262800	chr15_101262600_101262800	3.43849	2.75913	0.992552	6.43114	5.64968	0.193141	0.193141	0.538862	0.992552	0.538862	0.193141	0.193141	12.297	2.1184	4.88822	2.1184	0.538862	0.992552	24.1905	8.87266	3.43849	0.992552	0.992552	10.5647	11.4263
chr15	101256844	101276845	Nr4a1	chr15	101097276	101097276	101105225	7.15581	2.79456	1.46221	-1	-1	0	1	1	0	0	1	dd	dd	dd	chr15	101266000	101266200	chr15_101266000_101266200	0.992552	0.538862	0.538862	1.52531	0.538862	0.193141	0.193141	0.538862	0.538862	0.538862	0.193141	0.193141	2.75913	0.538862	0.992552	0.992552	0.538862	0.538862	11.4263	0.992552	0.992552	0.538862	0.538862	4.14985	4.88822
chr15	101256844	101276845	Nr4a1	chr15	101097276	101097276	101105225	7.15581	2.79456	1.46221	-1	-1	0	1	1	0	0	1	dd	dd	dd	chr15	101266800	101267000	chr15_101266800_101267000	4.14985	5.64968	0.992552	3.43849	8.04451	0.193141	0.193141	0.538862	0.538862	0.538862	0.538862	0.193141	10.5647	3.43849	11.4263	0.992552	0.193141	2.1184	11.4263	8.87266	11.4263	8.87266	9.71312	9.71312	11.4263
chr15	101256844	101276845	Nr4a1	chr15	101097276	101097276	101105225	7.15581	2.79456	1.46221	-1	-1	0	1	1	0	0	1	dd	dd	dd	chr15	101275800	101276000	chr15_101275800_101276000	0.992552	0.538862	0.992552	0.538862	0.992552	0.193141	0.193141	0.538862	0.538862	0.538862	0.538862	0.193141	0.992552	0.538862	0.992552	0.992552	0.538862	0.538862	4.88822	0.538862	0.538862	0.992552	0.538862	2.1184	2.75913
chr2	57114002	57134003	Nr4a2	chr2	56976414	56959636	56976414	3.4149	1.06198	0.688323	-1	-1	0	1	1	0	0	1	dd	dd	dd	chr2	57116800	57117000	chr2_57116800_57117000	4.88822	1.52531	2.1184	7.2301	8.87266	6.43114	8.87266	1.52531	1.52531	0.992552	2.1184	4.14985	11.4263	4.88822	9.71312	8.87266	4.14985	6.43114	4.88822	0.992552	6.43114	3.43849	3.43849	6.43114	8.04451
chr2	57114002	57134003	Nr4a2	chr2	56976414	56959636	56976414	3.4149	1.06198	0.688323	-1	-1	0	1	1	0	0	1	dd	dd	dd	chr2	57117600	57117800	chr2_57117600_57117800	4.88822	4.14985	2.1184	10.5647	4.88822	4.14985	4.88822	2.75913	1.52531	2.1184	2.75913	2.75913	9.71312	3.43849	3.43849	11.4263	9.71312	7.2301	6.43114	1.52531	8.87266	3.43849	4.88822	5.64968	7.2301
chr2	57114002	57134003	Nr4a2	chr2	56976414	56959636	56976414	3.4149	1.06198	0.688323	-1	-1	0	1	1	0	0	1	dd	dd	dd	chr2	57120600	57120800	chr2_57120600_57120800	0.992552	0.538862	0.538862	0.992552	1.52531	0.992552	0.538862	0.538862	0.538862	0.538862	0.538862	0.992552	1.52531	2.1184	0.538862	3.43849	1.52531	0.992552	0.538862	0.992552	5.64968	0.992552	1.52531	0.992552	1.52531
chr2	57114002	57134003	Nr4a2	chr2	56976414	56959636	56976414	3.4149	1.06198	0.688323	-1	-1	0	1	1	0	0	1	dd	dd	dd	chr2	57123400	57123800	chr2_57123400_57123800	2.43877	2.14222	2.14222	3.45449	2.43877	1.82186	2.14222	1.52531	1.25893	0.992552	1.25893	1.52531	4.51904	1.03209	3.43849	4.51904	2.14222	3.45449	2.14222	0.366001	6.43989	1.03209	3.45449	3.43849	4.54408
chr2	57114002	57134003	Nr4a2	chr2	56976414	56959636	56976414	3.4149	1.06198	0.688323	-1	-1	0	1	1	0	0	1	dd	dd	dd	chr2	57124200	57124400	chr2_57124200_57124400	4.14985	2.75913	1.52531	7.2301	7.2301	4.88822	4.88822	0.992552	0.992552	0.538862	1.52531	3.43849	11.4263	3.43849	5.64968	6.43114	2.75913	5.64968	2.1184	0.193141	14.9568	0.992552	2.1184	7.2301	8.87266
chr2	57114002	57134003	Nr4a2	chr2	56976414	56959636	56976414	3.4149	1.06198	0.688323	-1	-1	0	1	1	0	0	1	dd	dd	dd	chr2	57125000	57125200	chr2_57125000_57125200	0.992552	0.193141	0.193141	0.992552	0.992552	0.538862	0.992552	0.538862	0.193141	0.193141	0.538862	0.538862	0.992552	0.992552	0.992552	4.88822	3.43849	1.52531	0.992552	0.193141	1.52531	0.193141	0.193141	0.992552	1.52531
chr2	57114002	57134003	Nr4a2	chr2	56976414	56959636	56976414	3.4149	1.06198	0.688323	-1	-1	0	1	1	0	0	1	dd	dd	dd	chr2	57126000	57126200	chr2_57126000_57126200	1.52531	0.193141	0.538862	2.75913	2.1184	0.992552	1.52531	0.538862	0.538862	0.538862	2.75913	3.43849	0.538862	3.43849	0.538862	7.2301	4.14985	5.64968	0.538862	0.193141	0.538862	0.193141	0.193141	0.992552	0.538862
chr2	57114002	57134003	Nr4a2	chr2	56976414	56959636	56976414	3.4149	1.06198	0.688323	-1	-1	0	1	1	0	0	1	dd	dd	dd	chr2	57114400	57115200	chr2_57114400_57115200	3.50047	3.02217	1.29378	4.24363	3.8629	3.93085	4.97068	0.87913	0.765707	0.765707	2.21372	2.55174	6.68569	3.83911	4.81277	8.28288	4.91729	4.96723	2.5413	0.765707	8.93031	3.39713	4.98962	2.98586	3.63908
chr4	48041246	48061247	Nr4a3	chr4	48064119	48064119	48096224	3.63206	0.65793	0.137504	0	-1	0	1	1	0	0	1	nd	dd	xx	chr4	48042800	48043400	chr4_48042800_48043400	7.26847	15.2823	4.91262	9.47403	6.57533	2.54555	3.21203	3.25525	3.03788	2.79555	1.19649	1.59189	12.9842	4.41267	6.83815	9.72797	3.67561	5.43942	6.47482	5.69991	18.0069	15.0498	15.0796	10.6509	10.9172
chr4	48041246	48061247	Nr4a3	chr4	48064119	48064119	48096224	3.63206	0.65793	0.137504	0	-1	0	1	1	0	0	1	nd	dd	xx	chr4	48044600	48045200	chr4_48044600_48045200	5.30358	8.36251	4.18622	5.87463	4.86355	4.077	4.64805	3.44916	3.4817	1.34772	1.83422	2.27846	8.29842	2.13428	5.8074	8.39227	5.50667	6.86558	8.05	4.86355	9.05218	8.41898	7.01083	6.64812	7.65856
chr4	48041246	48061247	Nr4a3	chr4	48064119	48064119	48096224	3.63206	0.65793	0.137504	0	-1	0	1	1	0	0	1	nd	dd	xx	chr4	48045600	48046200	chr4_48045600_48046200	1.34772	3.43849	0.308381	1.34772	1.17014	0.538862	0.423621	0.841322	1.01891	0.538862	0.308381	0.538862	2.13428	0.690092	1.34772	4.14985	1.74312	1.54542	1.43018	0.992552	2.54555	1.759	2.13428	1.34772	1.92071
chr18	36187159	36207160	Nrg2	chr18	36356814	36177311	36356814	3.82354	0.28139	0.137504	-1	-1	0	1	1	0	0	1	dd	dd	dd	chr18	36190000	36190200	chr18_36190000_36190200	0.992552	0.193141	0.538862	2.75913	1.52531	0.193141	0.193141	0.992552	0.538862	0.538862	0.193141	0.538862	8.04451	0.538862	0.538862	0.538862	0.538862	0.538862	1.52531	0.538862	0.193141	0.193141	0.193141	1.52531	2.1184
chr18	36187159	36207160	Nrg2	chr18	36356814	36177311	36356814	3.82354	0.28139	0.137504	-1	-1	0	1	1	0	0	1	dd	dd	dd	chr18	36194000	36194200	chr18_36194000_36194200	1.52531	0.538862	0.538862	4.14985	4.88822	0.193141	0.538862	0.538862	0.193141	0.538862	0.538862	0.193141	9.71312	0.992552	4.14985	3.43849	2.1184	0.538862	1.52531	0.538862	0.193141	0.193141	0.193141	2.1184	2.75913
chr18	36187159	36207160	Nrg2	chr18	36356814	36177311	36356814	3.82354	0.28139	0.137504	-1	-1	0	1	1	0	0	1	dd	dd	dd	chr18	36194600	36194800	chr18_36194600_36194800	0.992552	0.538862	0.538862	1.52531	1.52531	0.193141	0.193141	0.193141	0.538862	0.538862	0.538862	0.193141	4.88822	0.538862	0.992552	4.14985	2.1184	0.538862	0.992552	0.538862	0.193141	0.193141	0.538862	0.992552	2.75913
chr18	36187159	36207160	Nrg2	chr18	36356814	36177311	36356814	3.82354	0.28139	0.137504	-1	-1	0	1	1	0	0	1	dd	dd	dd	chr18	36196000	36196200	chr18_36196000_36196200	0.992552	0.538862	0.992552	0.992552	2.1184	0.193141	0.193141	0.538862	0.538862	0.538862	0.538862	0.193141	3.43849	0.538862	2.75913	0.538862	0.538862	0.992552	0.992552	0.538862	0.538862	0.193141	0.538862	2.1184	2.75913
chr18	36187159	36207160	Nrg2	chr18	36356814	36177311	36356814	3.82354	0.28139	0.137504	-1	-1	0	1	1	0	0	1	dd	dd	dd	chr18	36197400	36197600	chr18_36197400_36197600	1.52531	0.538862	0.992552	6.43114	4.14985	0.193141	0.193141	0.538862	0.538862	0.538862	0.193141	0.193141	9.71312	0.538862	3.43849	0.538862	0.193141	0.992552	2.75913	0.992552	0.193141	0.193141	0.538862	2.75913	4.14985
chr10	34408527	34428528	Nt5dc1	chr10	34138334	34023417	34138334	3.39306	1.71917	1.99533	-1	-1	0	1	1	0	0	1	dd	dd	dd	chr10	34416400	34416600	chr10_34416400_34416600	2.1184	0.538862	0.992552	4.14985	9.71312	0.992552	1.52531	0.992552	0.992552	0.538862	0.538862	0.992552	4.88822	4.14985	4.88822	2.75913	1.52531	3.43849	0.992552	0.538862	0.538862	0.538862	0.193141	1.52531	0.992552
chr10	34408527	34428528	Nt5dc1	chr10	34138334	34023417	34138334	3.39306	1.71917	1.99533	-1	-1	0	1	1	0	0	1	dd	dd	dd	chr10	34418400	34418800	chr10_34418400_34418800	12.7446	17.2361	13.6195	18.1344	15.4133	12.3012	14.0629	8.87266	8.87266	11.4263	6.43989	6.43114	16.7665	4.93481	14.0771	10.9955	4.51904	16.7636	11.8704	11.5006	15.8846	18.1395	12.3649	17.2251	16.3458
chr11	77676137	77696138	Nufip2	chr11	77499640	77499640	77531468	4.23294	3.53975	3.18768	-1	-1	0	1	1	1	1	1	dd	dd	dd	chr11	77686000	77686200	chr11_77686000_77686200	19.5154	20.4423	30.8758	18.5931	15.8572	8.04451	8.87266	30.8758	32.8094	23.2478	3.43849	4.88822	17.6758	8.87266	20.4423	27.0384	27.9937	14.0629	36.7021	26.0859	18.5931	16.7636	16.7636	19.5154	17.6758
chr11	77676137	77696138	Nufip2	chr11	77499640	77499640	77531468	4.23294	3.53975	3.18768	-1	-1	0	1	1	1	1	1	dd	dd	dd	chr11	77686600	77686800	chr11_77686600_77686800	1.52531	2.1184	4.88822	1.52531	0.992552	0.992552	0.538862	4.14985	3.43849	2.1184	0.538862	0.538862	2.1184	0.538862	0.992552	4.14985	0.992552	0.992552	1.52531	0.992552	1.52531	0.538862	1.52531	2.1184	2.1184
chr11	77676137	77696138	Nufip2	chr11	77499640	77499640	77531468	4.23294	3.53975	3.18768	-1	-1	0	1	1	1	1	1	dd	dd	dd	chr11	77687200	77687400	chr11_77687200_77687400	2.1184	3.43849	3.43849	1.52531	0.992552	0.538862	0.538862	2.75913	2.75913	2.75913	0.193141	0.538862	3.43849	0.538862	1.52531	5.64968	2.1184	1.52531	4.14985	0.992552	2.75913	0.992552	2.1184	2.75913	2.75913
chr11	77676137	77696138	Nufip2	chr11	77499640	77499640	77531468	4.23294	3.53975	3.18768	-1	-1	0	1	1	1	1	1	dd	dd	dd	chr11	77688000	77688200	chr11_77688000_77688200	1.52531	0.992552	3.43849	0.992552	0.992552	0.538862	0.992552	2.75913	4.14985	1.52531	0.193141	0.538862	2.1184	2.1184	1.52531	6.43114	4.14985	0.992552	1.52531	0.193141	1.52531	0.538862	0.538862	0.992552	0.992552
chr7	102200119	102220120	Nup98	chr7	109358634	109282716	109358634	3.15314	1.63662	1.6847	-1	-1	0	1	1	0	0	1	dd	dd	dd	chr7	102205600	102206000	chr7_102205600_102206000	1.52531	0.538862	1.82186	3.43849	1.55548	0.992552	1.25893	1.82186	2.75913	0.992552	0.992552	0.992552	2.21552	1.03209	1.55548	5.26895	3.13413	4.14985	0.765707	0.538862	0.992552	0.538862	0.193141	0.765707	0.992552
chr7	102200119	102220120	Nup98	chr7	109358634	109282716	109358634	3.15314	1.63662	1.6847	-1	-1	0	1	1	0	0	1	dd	dd	dd	chr7	102210200	102210600	chr7_102210200_102210600	19.0685	15.4133	24.2059	22.8157	18.1651	13.2109	14.551	20.9079	21.3755	23.2496	8.89739	9.71867	22.8007	11.4678	20.9501	21.845	22.326	16.8092	28.5978	25.1431	18.603	16.7665	17.2251	23.2769	22.326
chr14	50914892	50934893	Osgep	chr14	51544568	51535048	51544568	5.47462	4.52032	4.25078	-1	-1	0	1	1	1	1	1	dd	dd	dd	chr14	50924800	50925000	chr14_50924800_50925000	14.9568	20.4423	15.8572	14.9568	14.0629	12.297	11.4263	14.9568	14.0629	19.5154	4.88822	4.88822	15.8572	8.04451	13.1761	16.7636	18.5931	18.5931	22.3087	15.8572	16.7636	17.6758	15.8572	12.297	12.297
chr14	50914892	50934893	Osgep	chr14	51544568	51535048	51544568	5.47462	4.52032	4.25078	-1	-1	0	1	1	1	1	1	dd	dd	dd	chr14	50930000	50931400	chr14_50930000_50931400	9.6541	12.6686	13.3636	11.3348	9.69494	6.9311	7.92627	12.6363	12.2259	9.97485	3.81132	4.7324	13.2307	4.72498	7.52455	8.56559	6.19263	11.1206	10.9566	10.3198	10.6079	13.9311	12.5451	11.0435	12.2264
chr14	50914892	50934893	Osgep	chr14	51544568	51535048	51544568	5.47462	4.52032	4.25078	-1	-1	0	1	1	1	1	1	dd	dd	dd	chr14	50931800	50932000	chr14_50931800_50932000	1.52531	0.992552	2.75913	0.992552	0.538862	1.52531	1.52531	2.1184	2.75913	1.52531	0.992552	0.992552	1.52531	1.52531	0.538862	5.64968	3.43849	0.992552	1.52531	0.193141	0.992552	0.193141	0.538862	0.992552	0.992552
chr11	4226783	4246784	Osm	chr11	4136787	4136787	4141029	4.45868	2.81853	2.76872	-1	-1	0	1	1	0	0	1	dd	dd	dd	chr11	4229800	4230200	chr11_4229800_4230200	0.992552	0.538862	0.765707	1.52531	0.538862	0.538862	0.538862	0.765707	0.765707	0.992552	0.366001	0.193141	6.43989	0.538862	0.366001	0.765707	0.538862	0.765707	1.25893	0.992552	0.366001	0.366001	0.193141	2.21552	2.83758
chr11	4226783	4246784	Osm	chr11	4136787	4136787	4141029	4.45868	2.81853	2.76872	-1	-1	0	1	1	0	0	1	dd	dd	dd	chr11	4231600	4231800	chr11_4231600_4231800	0.992552	0.193141	0.538862	1.52531	0.992552	0.193141	0.538862	0.538862	0.992552	0.538862	0.193141	0.193141	5.64968	0.193141	0.538862	0.992552	0.538862	0.538862	0.538862	3.43849	0.538862	0.193141	0.193141	4.88822	4.88822
chr11	4226783	4246784	Osm	chr11	4136787	4136787	4141029	4.45868	2.81853	2.76872	-1	-1	0	1	1	0	0	1	dd	dd	dd	chr11	4232800	4233000	chr11_4232800_4233000	4.14985	0.992552	0.992552	7.2301	8.04451	0.538862	0.193141	0.992552	0.992552	0.992552	0.193141	0.538862	18.5931	1.52531	4.14985	1.52531	0.992552	1.52531	14.0629	11.4263	2.75913	0.538862	0.193141	17.6758	20.4423
chr11	4226783	4246784	Osm	chr11	4136787	4136787	4141029	4.45868	2.81853	2.76872	-1	-1	0	1	1	0	0	1	dd	dd	dd	chr11	4235800	4237000	chr11_4235800_4237000	2.34786	1.54542	1.94664	2.78638	2.40034	0.556857	0.765707	1.67544	1.64427	0.538862	1.00573	1.01891	4.37439	0.423621	1.64397	9.3182	7.47357	2.15871	3.55925	2.80842	2.51528	1.35778	2.04981	3.91975	4.75445
chr11	4226783	4246784	Osm	chr11	4136787	4136787	4141029	4.45868	2.81853	2.76872	-1	-1	0	1	1	0	0	1	dd	dd	dd	chr11	4237600	4237800	chr11_4237600_4237800	4.88822	8.04451	1.52531	4.88822	4.88822	0.538862	0.538862	0.992552	0.538862	0.538862	2.1184	1.52531	10.5647	0.538862	4.14985	8.04451	4.88822	2.75913	4.88822	6.43114	8.87266	8.87266	11.4263	12.297	12.297
chr11	4226783	4246784	Osm	chr11	4136787	4136787	4141029	4.45868	2.81853	2.76872	-1	-1	0	1	1	0	0	1	dd	dd	dd	chr11	4240200	4240600	chr11_4240200_4240600	1.25893	0.366001	0.765707	2.77844	2.77844	0.366001	0.366001	0.538862	0.765707	0.538862	0.538862	0.366001	8.45859	1.52531	1.32863	2.1184	0.992552	0.765707	0.992552	1.25893	0.538862	0.193141	0.538862	2.77844	3.79417
chr8	79629674	79649675	Otud4	chr8	82163574	82163574	82201654	3.01843	1.51049	1.68625	-1	-1	0	1	1	0	0	1	dd	dd	dd	chr8	79639000	79639400	chr8_79639000_79639400	19.1915	29.975	22.4045	23.8831	20.2386	10.3727	12.0534	18.7168	20.1454	17.337	4.59514	5.40182	22.4346	8.89739	16.5906	17.2748	14.3018	21.5864	14.3018	21.8122	27.559	26.6474	29.0173	28.6265	28.6265
chr8	79629674	79649675	Otud4	chr8	82163574	82163574	82201654	3.01843	1.51049	1.68625	-1	-1	0	1	1	0	0	1	dd	dd	dd	chr8	79640200	79640400	chr8_79640200_79640400	2.75913	4.14985	4.14985	2.1184	1.52531	1.52531	0.992552	2.1184	2.75913	2.1184	0.992552	0.538862	3.43849	1.52531	2.75913	3.43849	1.52531	2.75913	4.88822	2.1184	4.88822	2.1184	0.992552	4.14985	4.88822
chr4	140764202	140784203	Padi4	chr4	140330118	140301422	140330118	4.33655	2.47201	2.64215	-1	-1	0	1	1	0	0	1	dd	dd	dd	chr4	140774200	140774400	chr4_140774200_140774400	1.52531	0.992552	0.538862	1.52531	1.52531	0.538862	0.193141	0.992552	0.992552	0.538862	0.193141	0.193141	2.75913	0.193141	2.1184	0.538862	0.193141	0.538862	0.992552	4.14985	1.52531	0.538862	0.538862	8.04451	6.43114
chr4	140764202	140784203	Padi4	chr4	140330118	140301422	140330118	4.33655	2.47201	2.64215	-1	-1	0	1	1	0	0	1	dd	dd	dd	chr4	140778600	140778800	chr4_140778600_140778800	0.992552	0.992552	0.538862	1.52531	0.538862	0.193141	0.193141	0.538862	0.992552	0.193141	0.193141	0.538862	1.52531	0.193141	0.538862	0.538862	0.538862	0.538862	0.538862	2.1184	0.193141	0.193141	0.193141	11.4263	9.71312
chr4	140764202	140784203	Padi4	chr4	140330118	140301422	140330118	4.33655	2.47201	2.64215	-1	-1	0	1	1	0	0	1	dd	dd	dd	chr4	140771200	140771400	chr4_140771200_140771400	2.1184	4.88822	0.538862	2.75913	0.992552	0.193141	0.538862	0.538862	0.992552	0.538862	0.193141	0.193141	5.64968	0.193141	0.538862	0.992552	0.538862	0.538862	5.64968	4.14985	13.1761	0.538862	0.193141	8.87266	8.87266
chr7	97832937	97852938	Pak1	chr7	104991448	104991448	105060891	4.62974	1.27418	0.384521	-1	-1	0	1	1	0	0	1	dd	dd	dd	chr7	97842800	97843000	chr7_97842800_97843000	4.14985	4.88822	0.992552	9.71312	8.04451	0.538862	0.538862	0.538862	0.538862	1.52531	0.538862	0.193141	8.04451	0.538862	8.04451	9.71312	5.64968	8.87266	0.992552	3.43849	3.43849	7.2301	7.2301	8.04451	8.87266
chr13	93182282	93202283	Papd4	chr13	93962238	93917354	93962238	4.66012	3.98084	4.12089	-1	0	0	1	1	1	1	1	dn	dd	xx	chr13	93192400	93192600	chr13_93192400_93192600	15.8572	21.3734	22.3087	16.7636	15.8572	8.87266	9.71312	21.3734	21.3734	18.5931	2.75913	7.2301	16.7636	8.87266	6.43114	14.9568	12.297	14.0629	21.3734	21.3734	21.3734	16.7636	15.8572	24.1905	25.1366
chr19	32585713	32605714	Papss2	chr19	32670204	32670204	32741677	3.40995	0.855392	0.48047	-1	-1	0	1	1	0	0	1	dd	dd	dd	chr19	32594000	32594200	chr19_32594000_32594200	1.52531	0.538862	0.992552	2.75913	2.1184	0.538862	0.992552	1.52531	1.52531	0.992552	0.538862	0.538862	2.75913	0.992552	0.538862	7.2301	4.88822	2.1184	1.52531	0.538862	0.193141	0.538862	0.992552	1.52531	2.1184
chr19	32585713	32605714	Papss2	chr19	32670204	32670204	32741677	3.40995	0.855392	0.48047	-1	-1	0	1	1	0	0	1	dd	dd	dd	chr19	32595600	32595800	chr19_32595600_32595800	2.1184	0.992552	2.1184	2.75913	2.75913	1.52531	0.992552	1.52531	0.992552	0.538862	0.538862	0.992552	5.64968	0.992552	2.1184	4.88822	1.52531	3.43849	1.52531	0.538862	0.538862	0.538862	0.992552	4.88822	5.64968
chr19	32585713	32605714	Papss2	chr19	32670204	32670204	32741677	3.40995	0.855392	0.48047	-1	-1	0	1	1	0	0	1	dd	dd	dd	chr19	32604200	32604600	chr19_32604200_32604600	0.765707	0.366001	0.193141	1.52531	0.992552	0.538862	0.366001	0.592847	0.765707	0.538862	0.992552	0.992552	3.09881	6.09718	0.538862	0.992552	0.366001	1.03209	0.765707	0.592847	0.193141	0.592847	0.193141	0.992552	1.25893
chr19	32585713	32605714	Papss2	chr19	32670204	32670204	32741677	3.40995	0.855392	0.48047	-1	-1	0	1	1	0	0	1	dd	dd	dd	chr19	32605000	32605200	chr19_32605000_32605200	0.538862	0.193141	0.193141	1.52531	0.992552	0.538862	0.538862	0.538862	0.538862	0.538862	0.193141	0.538862	0.538862	5.64968	0.538862	0.992552	0.538862	1.52531	0.538862	0.538862	0.193141	0.193141	0.193141	0.538862	0.992552
chr14	32191969	32211970	Parg	chr14	33015156	33015156	33110735	3.11009	1.76122	2.17894	-1	-1	0	1	1	0	0	1	dd	dd	dd	chr14	32192600	32192800	chr14_32192600_32192800	2.1184	0.992552	4.14985	2.75913	2.1184	0.992552	1.52531	5.64968	4.88822	2.75913	0.538862	0.992552	2.1184	0.992552	2.1184	4.88822	2.1184	2.75913	2.1184	2.75913	1.52531	0.992552	0.992552	3.43849	2.75913
chr14	32191969	32211970	Parg	chr14	33015156	33015156	33110735	3.11009	1.76122	2.17894	-1	-1	0	1	1	0	0	1	dd	dd	dd	chr14	32201800	32202000	chr14_32201800_32202000	6.43114	4.14985	8.87266	9.71312	4.88822	3.43849	2.75913	8.87266	8.04451	6.43114	0.992552	1.52531	9.71312	2.1184	5.64968	11.4263	5.64968	6.43114	9.71312	6.43114	7.2301	3.43849	4.88822	9.71312	9.71312
chr16	20292361	20312362	Parl	chr16	20302435	20279893	20302435	6.22314	4.85595	4.94204	-1	-1	0	1	1	1	1	1	dd	dd	dd	chr16	20301800	20302000	chr16_20301800_20302000	2.1184	1.52531	2.1184	2.75913	2.1184	0.992552	0.992552	2.1184	2.1184	1.52531	0.538862	1.52531	5.64968	2.75913	1.52531	4.88822	2.75913	1.52531	2.75913	1.52531	1.52531	0.538862	0.992552	3.43849	4.14985
chr16	20292361	20312362	Parl	chr16	20302435	20279893	20302435	6.22314	4.85595	4.94204	-1	-1	0	1	1	1	1	1	dd	dd	dd	chr16	20302400	20302800	chr16_20302400_20302800	5.40182	2.4819	4.99462	8.22344	6.46637	2.4819	3.20677	5.40182	5.08146	8.98779	2.75913	3.43849	5.7415	5.68998	3.50331	13.2742	13.8362	8.07213	5.08146	4.70576	4.67425	4.11133	4.11133	5.08146	5.8159
chr15	76233439	76253440	Parp10	chr15	76073870	76063424	76073870	4.08591	3.45625	3.35882	0	-1	0	1	1	1	1	1	nd	dd	xx	chr15	76239200	76239400	chr15_76239200_76239400	5.64968	4.14985	10.5647	5.64968	4.14985	2.75913	2.1184	10.5647	9.71312	12.297	0.992552	0.992552	4.88822	2.1184	4.14985	9.71312	8.04451	4.88822	10.5647	4.88822	3.43849	3.43849	4.88822	5.64968	4.88822
chr15	76233439	76253440	Parp10	chr15	76073870	76063424	76073870	4.08591	3.45625	3.35882	0	-1	0	1	1	1	1	1	nd	dd	xx	chr15	76243400	76243600	chr15_76243400_76243600	4.88822	3.43849	8.87266	4.88822	5.64968	2.75913	2.75913	8.87266	7.2301	2.75913	1.52531	1.52531	6.43114	4.88822	4.14985	8.04451	5.64968	3.43849	9.71312	6.43114	4.88822	2.75913	2.75913	6.43114	6.43114
chr15	76233439	76253440	Parp10	chr15	76073870	76063424	76073870	4.08591	3.45625	3.35882	0	-1	0	1	1	1	1	1	nd	dd	xx	chr15	76246600	76246800	chr15_76246600_76246800	4.88822	4.14985	9.71312	4.88822	2.1184	2.75913	2.75913	9.71312	9.71312	7.2301	2.1184	1.52531	4.88822	1.52531	2.1184	7.2301	2.75913	3.43849	4.88822	4.88822	7.2301	4.14985	4.88822	8.87266	6.43114
chr15	76233439	76253440	Parp10	chr15	76073870	76063424	76073870	4.08591	3.45625	3.35882	0	-1	0	1	1	1	1	1	nd	dd	xx	chr15	76247400	76248400	chr15_76247400_76248400	1.656	0.939222	6.05864	1.23354	0.6296	1.00837	0.917628	6.04684	6.3468	3.39677	0.58205	0.667007	0.811076	0.560456	0.82689	2.66237	1.03625	1.52531	1.31221	1.35215	0.939222	0.58205	0.560456	1.56526	1.54944
chr15	76233439	76253440	Parp10	chr15	76073870	76063424	76073870	4.08591	3.45625	3.35882	0	-1	0	1	1	1	1	1	nd	dd	xx	chr15	76250000	76250200	chr15_76250000_76250200	1.52531	0.193141	4.88822	0.992552	0.538862	0.538862	0.538862	7.2301	7.2301	1.52531	0.193141	0.193141	0.538862	0.193141	0.538862	4.88822	2.75913	2.75913	0.538862	0.538862	0.193141	0.193141	0.193141	0.992552	0.992552
chr15	76233439	76253440	Parp10	chr15	76073870	76063424	76073870	4.08591	3.45625	3.35882	0	-1	0	1	1	1	1	1	nd	dd	xx	chr15	76250600	76250800	chr15_76250600_76250800	1.52531	0.193141	3.43849	1.52531	1.52531	2.1184	1.52531	6.43114	6.43114	2.75913	0.193141	0.538862	0.992552	0.992552	0.538862	4.14985	1.52531	2.75913	1.52531	0.538862	0.193141	0.193141	0.193141	0.992552	1.52531
chr15	76233439	76253440	Parp10	chr15	76073870	76063424	76073870	4.08591	3.45625	3.35882	0	-1	0	1	1	1	1	1	nd	dd	xx	chr15	76251800	76252000	chr15_76251800_76252000	2.1184	0.538862	3.43849	2.1184	0.992552	0.538862	0.538862	3.43849	2.75913	3.43849	0.193141	0.538862	4.14985	0.538862	0.992552	4.88822	2.75913	2.75913	4.14985	0.992552	2.1184	1.52531	0.193141	2.1184	3.43849
chr15	76233439	76253440	Parp10	chr15	76073870	76063424	76073870	4.08591	3.45625	3.35882	0	-1	0	1	1	1	1	1	nd	dd	xx	chr15	76252400	76253000	chr15_76252400_76253000	1.98545	0.308381	8.87776	3.57186	1.01891	1.80786	1.65663	8.0613	8.61727	5.58743	0.193141	0.538862	0.538862	0.423621	0.423621	5.21297	2.80076	5.48444	0.538862	0.459611	0.308381	0.308381	0.193141	0.690092	1.06538
chr13	117015515	117035516	Parp8	chr13	117814323	117643630	117814323	3.96493	0.888849	0.257987	-1	0	0	1	1	0	0	1	dn	dd	xx	chr13	117020600	117021400	chr13_117020600_117021400	1.14551	1.77208	0.479424	2.68958	4.24896	0.366001	0.279571	0.538862	0.538862	0.452431	0.792699	0.87913	1.99712	1.6238	2.06545	0.279571	0.452431	2.3448	0.898897	0.765707	2.71998	1.03209	1.84356	1.45396	1.34054
chr13	117015515	117035516	Parp8	chr13	117814323	117643630	117814323	3.96493	0.888849	0.257987	-1	0	0	1	1	0	0	1	dn	dd	xx	chr13	117024200	117024800	chr13_117024200_117024800	2.54555	10.6401	0.841322	2.54555	2.34786	0.308381	0.193141	0.423621	0.308381	0.308381	0.193141	0.308381	4.40498	1.36784	2.40016	0.423621	0.193141	2.33198	1.21661	2.13428	8.06293	9.53717	10.9007	3.44916	4.15885
chr13	117015515	117035516	Parp8	chr13	117814323	117643630	117814323	3.96493	0.888849	0.257987	-1	0	0	1	1	0	0	1	dn	dd	xx	chr13	117025600	117026000	chr13_117025600_117026000	1.52531	5.26895	0.765707	2.75913	2.1184	0.193141	0.193141	0.592847	0.193141	0.193141	0.193141	0.193141	3.79417	0.765707	1.82186	0.538862	0.193141	1.52531	1.03209	1.55548	3.79417	4.51904	4.51904	3.43849	3.43849
chr13	117015515	117035516	Parp8	chr13	117814323	117643630	117814323	3.96493	0.888849	0.257987	-1	0	0	1	1	0	0	1	dn	dd	xx	chr13	117026400	117026600	chr13_117026400_117026600	0.992552	0.992552	0.193141	3.43849	2.1184	0.193141	0.193141	0.193141	0.193141	0.538862	0.538862	0.193141	6.43114	0.538862	0.992552	0.538862	0.193141	0.992552	1.52531	0.193141	0.193141	0.538862	0.193141	2.1184	3.43849
chr13	117015515	117035516	Parp8	chr13	117814323	117643630	117814323	3.96493	0.888849	0.257987	-1	0	0	1	1	0	0	1	dn	dd	xx	chr13	117028400	117028600	chr13_117028400_117028600	2.75913	8.87266	0.538862	6.43114	6.43114	0.193141	0.538862	0.538862	0.538862	0.538862	0.538862	0.538862	13.1761	1.52531	1.52531	0.538862	0.538862	0.992552	4.88822	4.88822	0.992552	0.538862	0.538862	6.43114	9.71312
chr13	117015515	117035516	Parp8	chr13	117814323	117643630	117814323	3.96493	0.888849	0.257987	-1	0	0	1	1	0	0	1	dn	dd	xx	chr13	117031600	117031800	chr13_117031600_117031800	0.992552	4.14985	0.538862	2.1184	2.1184	0.193141	0.193141	0.193141	0.193141	0.193141	0.538862	0.538862	4.88822	0.538862	4.14985	0.538862	0.193141	1.52531	1.52531	2.1184	0.193141	0.538862	0.193141	3.43849	3.43849
chr13	117015515	117035516	Parp8	chr13	117814323	117643630	117814323	3.96493	0.888849	0.257987	-1	0	0	1	1	0	0	1	dn	dd	xx	chr13	117033800	117034000	chr13_117033800_117034000	2.75913	8.04451	0.193141	5.64968	6.43114	0.538862	0.193141	0.538862	0.193141	0.193141	0.538862	0.193141	10.5647	3.43849	4.88822	1.52531	0.538862	0.992552	7.2301	4.88822	2.1184	1.52531	0.992552	8.87266	8.04451
chr8	69822702	69842703	Pbx4	chr8	72356602	72356602	72396191	3.99824	0.997644	0.940732	-1	-1	0	1	1	0	0	1	dd	dd	dd	chr8	69823000	69823200	chr8_69823000_69823200	1.52531	4.14985	0.538862	3.43849	1.52531	0.538862	0.193141	0.992552	0.538862	0.538862	0.992552	0.992552	4.14985	0.992552	3.43849	1.52531	0.538862	4.14985	1.52531	0.992552	2.75913	0.992552	0.538862	2.1184	2.75913
chr8	69822702	69842703	Pbx4	chr8	72356602	72356602	72396191	3.99824	0.997644	0.940732	-1	-1	0	1	1	0	0	1	dd	dd	dd	chr8	69832400	69832600	chr8_69832400_69832600	12.297	20.4423	10.5647	22.3087	23.2478	4.14985	4.14985	8.04451	8.04451	3.43849	4.14985	4.88822	19.5154	6.43114	18.5931	22.3087	22.3087	17.6758	12.297	14.9568	10.5647	13.1761	11.4263	10.5647	12.297
chr8	69822702	69842703	Pbx4	chr8	72356602	72356602	72396191	3.99824	0.997644	0.940732	-1	-1	0	1	1	0	0	1	dd	dd	dd	chr8	69833000	69833200	chr8_69833000_69833200	1.52531	0.992552	1.52531	2.75913	2.75913	0.538862	0.538862	2.1184	1.52531	0.538862	0.538862	0.538862	2.1184	0.538862	0.992552	3.43849	2.1184	4.14985	0.992552	0.992552	0.992552	0.992552	0.992552	0.992552	1.52531
chr8	41229757	41249758	Pcm1	chr8	42325112	42325112	42419441	3.13091	1.51639	1.79908	-1	-1	0	1	1	0	0	1	dd	dd	dd	chr8	41239400	41239600	chr8_41239400_41239600	20.4423	26.0859	14.0629	25.1366	24.1905	15.8572	19.5154	16.7636	16.7636	14.0629	8.04451	8.04451	23.2478	15.8572	21.3734	18.5931	17.6758	22.3087	24.1905	27.0384	28.9518	32.8094	32.8094	23.2478	23.2478
chr8	41229757	41249758	Pcm1	chr8	42325112	42325112	42419441	3.13091	1.51639	1.79908	-1	-1	0	1	1	0	0	1	dd	dd	dd	chr8	41240000	41240200	chr8_41240000_41240200	4.88822	4.88822	8.87266	6.43114	4.14985	3.43849	4.88822	5.64968	5.64968	4.14985	0.538862	1.52531	6.43114	0.992552	3.43849	4.14985	1.52531	6.43114	5.64968	2.1184	5.64968	8.87266	8.87266	6.43114	7.2301
chr8	41229757	41249758	Pcm1	chr8	42325112	42325112	42419441	3.13091	1.51639	1.79908	-1	-1	0	1	1	0	0	1	dd	dd	dd	chr8	41240800	41241000	chr8_41240800_41241000	2.1184	3.43849	2.1184	4.14985	4.14985	1.52531	1.52531	2.1184	2.1184	1.52531	0.538862	1.52531	4.88822	2.1184	2.75913	4.88822	2.1184	4.14985	1.52531	0.992552	1.52531	2.1184	1.52531	2.1184	2.1184
chr19	47080764	47100765	Pdcd11	chr19	47165255	47165255	47205635	4.20048	3.37232	3.09623	0	-1	-1	1	1	1	1	1	nd	dd	xx	chr19	47090200	47090800	chr19_47090200_47090800	5.51128	3.89608	8.11733	5.80431	4.66585	3.61926	3.3168	8.0523	8.42136	5.80431	1.5054	1.89376	6.52706	3.44702	6.20016	10.9489	9.28853	4.73613	6.698	5.52693	4.69451	4.47046	3.19198	5.90221	6.82501
chr19	53893349	53913350	Pdcd4	chr19	53977840	53977840	54004351	6.65767	4.11478	3.15195	-1	-1	-1	1	1	1	1	1	dd	dd	dd	chr19	53892800	53894000	chr19_53892800_53894000	1.84991	1.74543	2.14866	2.61052	1.89546	0.556857	0.366001	1.8298	1.75538	0.778885	0.574852	0.441616	2.75519	0.499237	0.79688	4.55994	3.03375	2.3905	1.76222	1.28698	4.10942	2.55116	4.0587	1.9567	2.2835
chr19	53893349	53913350	Pdcd4	chr19	53977840	53977840	54004351	6.65767	4.11478	3.15195	-1	-1	-1	1	1	1	1	1	dd	dd	dd	chr19	53894600	53894800	chr19_53894600_53894800	1.52531	0.992552	4.14985	4.88822	0.992552	0.538862	1.52531	4.88822	4.88822	0.538862	0.193141	0.538862	0.992552	0.538862	0.538862	2.1184	0.538862	8.04451	0.538862	0.193141	0.538862	0.538862	0.992552	1.52531	2.1184
chr19	53893349	53913350	Pdcd4	chr19	53977840	53977840	54004351	6.65767	4.11478	3.15195	-1	-1	-1	1	1	1	1	1	dd	dd	dd	chr19	53899600	53900400	chr19_53899600_53900400	1.39212	4.43933	0.765707	0.765707	1.16059	0.279571	0.366001	0.87913	0.652284	0.652284	0.193141	0.193141	2.15188	0.366001	1.01232	1.42697	0.652284	0.538862	2.8334	2.4383	2.96819	4.72017	2.92897	1.25893	2.18145
chr19	53893349	53913350	Pdcd4	chr19	53977840	53977840	54004351	6.65767	4.11478	3.15195	-1	-1	-1	1	1	1	1	1	dd	dd	dd	chr19	53902000	53902200	chr19_53902000_53902200	1.52531	0.538862	4.14985	3.43849	0.992552	0.538862	0.992552	4.14985	4.14985	2.75913	0.992552	0.193141	0.992552	0.538862	0.992552	5.64968	4.88822	7.2301	0.538862	0.992552	0.538862	0.193141	0.193141	0.992552	0.992552
chr19	53893349	53913350	Pdcd4	chr19	53977840	53977840	54004351	6.65767	4.11478	3.15195	-1	-1	-1	1	1	1	1	1	dd	dd	dd	chr19	53902600	53902800	chr19_53902600_53902800	2.75913	2.75913	2.75913	3.43849	2.1184	1.52531	0.992552	2.75913	2.75913	1.52531	0.538862	0.992552	3.43849	1.52531	2.1184	7.2301	8.04451	2.75913	2.75913	1.52531	2.1184	2.1184	2.1184	2.1184	2.75913
chr19	53893349	53913350	Pdcd4	chr19	53977840	53977840	54004351	6.65767	4.11478	3.15195	-1	-1	-1	1	1	1	1	1	dd	dd	dd	chr19	53904000	53904200	chr19_53904000_53904200	3.43849	5.64968	2.75913	4.88822	4.88822	1.52531	2.1184	2.1184	2.75913	0.992552	1.52531	0.992552	4.88822	2.1184	4.14985	7.2301	5.64968	4.14985	1.52531	2.75913	8.04451	4.88822	5.64968	2.75913	3.43849
chr19	53893349	53913350	Pdcd4	chr19	53977840	53977840	54004351	6.65767	4.11478	3.15195	-1	-1	-1	1	1	1	1	1	dd	dd	dd	chr19	53905200	53905400	chr19_53905200_53905400	1.52531	0.992552	1.52531	1.52531	0.992552	0.992552	0.992552	1.52531	1.52531	0.538862	0.538862	0.992552	0.992552	0.992552	0.992552	4.14985	4.14985	0.992552	0.992552	1.52531	1.52531	0.538862	2.75913	0.538862	0.992552
chr19	53893349	53913350	Pdcd4	chr19	53977840	53977840	54004351	6.65767	4.11478	3.15195	-1	-1	-1	1	1	1	1	1	dd	dd	dd	chr19	53906200	53906600	chr19_53906200_53906600	2.1184	1.55548	1.52531	2.75913	2.75913	1.25893	0.992552	1.52531	2.1184	0.765707	1.03209	0.366001	5.64968	1.55548	2.43877	6.46637	4.54408	2.75913	1.52531	1.25893	1.55548	0.765707	0.765707	2.1184	2.77844
chr19	53893349	53913350	Pdcd4	chr19	53977840	53977840	54004351	6.65767	4.11478	3.15195	-1	-1	-1	1	1	1	1	1	dd	dd	dd	chr19	53908200	53908400	chr19_53908200_53908400	1.52531	1.52531	0.538862	1.52531	0.992552	0.992552	0.538862	0.992552	1.52531	0.538862	0.538862	0.193141	0.992552	1.52531	1.52531	0.992552	0.992552	0.538862	0.538862	0.538862	4.14985	2.75913	6.43114	0.992552	1.52531
chr19	53893349	53913350	Pdcd4	chr19	53977840	53977840	54004351	6.65767	4.11478	3.15195	-1	-1	-1	1	1	1	1	1	dd	dd	dd	chr19	53903200	53903400	chr19_53903200_53903400	16.7636	19.5154	20.4423	21.3734	14.9568	8.87266	8.87266	20.4423	20.4423	18.5931	3.43849	4.88822	18.5931	5.64968	17.6758	22.3087	17.6758	15.8572	16.7636	19.5154	22.3087	21.3734	20.4423	21.3734	23.2478
chr7	101411689	101431690	Pde2a	chr7	108570204	108570204	108661343	3.4517	1.06437	0.43665	-1	-1	0	1	1	0	0	1	dd	dd	dd	chr7	101412800	101413000	chr7_101412800_101413000	4.14985	4.14985	4.14985	4.88822	5.64968	0.992552	1.52531	4.14985	4.88822	3.43849	0.538862	0.992552	6.43114	2.75913	2.75913	5.64968	4.88822	4.88822	13.1761	4.88822	4.88822	2.1184	2.1184	4.88822	4.88822
chr7	101411689	101431690	Pde2a	chr7	108570204	108570204	108661343	3.4517	1.06437	0.43665	-1	-1	0	1	1	0	0	1	dd	dd	dd	chr7	101415200	101415600	chr7_101415200_101415600	1.25893	0.538862	0.765707	3.79417	2.43877	0.992552	0.538862	1.25893	0.992552	0.765707	1.15577	1.25893	0.538862	1.52531	0.538862	4.14985	0.992552	4.51904	0.992552	0.765707	0.538862	0.193141	0.193141	0.538862	1.03209
chr7	101411689	101431690	Pde2a	chr7	108570204	108570204	108661343	3.4517	1.06437	0.43665	-1	-1	0	1	1	0	0	1	dd	dd	dd	chr7	101427800	101428000	chr7_101427800_101428000	1.52531	0.992552	1.52531	2.75913	2.1184	0.538862	0.538862	2.1184	2.1184	2.1184	0.538862	0.193141	3.43849	0.992552	2.1184	3.43849	2.1184	1.52531	4.88822	2.1184	1.52531	0.538862	0.538862	2.75913	3.43849
chr4	102244937	102264938	Pde4b	chr4	101927543	101927543	102279867	3.21397	0.540091	0.650955	-1	-1	0	1	1	0	0	1	dd	dd	dd	.	-1	-1	.	-1	.	.	.	.	.	.	.	.	.	.	.	.	.	.	.	.	.	.	.	.	.	.	.	.
chr1	91449327	91469328	Per2	chr1	93355905	93312558	93355905	3.59553	1.21533	0.707615	-1	-1	0	1	1	0	0	1	dd	dd	dd	chr1	91454000	91454200	chr1_91454000_91454200	1.52531	0.193141	3.43849	2.75913	0.992552	0.992552	0.992552	2.75913	2.75913	0.992552	1.52531	0.992552	0.538862	0.538862	0.992552	8.04451	4.88822	6.43114	0.193141	0.538862	0.538862	0.193141	0.193141	0.538862	0.992552
chr1	91449327	91469328	Per2	chr1	93355905	93312558	93355905	3.59553	1.21533	0.707615	-1	-1	0	1	1	0	0	1	dd	dd	dd	chr1	91456600	91456800	chr1_91456600_91456800	2.1184	0.538862	0.992552	4.88822	3.43849	0.538862	0.538862	0.992552	1.52531	0.538862	0.992552	0.992552	10.5647	0.992552	6.43114	1.52531	0.538862	3.43849	2.1184	3.43849	0.992552	0.193141	0.538862	7.2301	7.2301
chr1	91449327	91469328	Per2	chr1	93355905	93312558	93355905	3.59553	1.21533	0.707615	-1	-1	0	1	1	0	0	1	dd	dd	dd	chr1	91458200	91458600	chr1_91458200_91458600	1.52531	0.992552	1.52531	2.43877	2.43877	0.538862	0.366001	1.87584	1.82186	0.765707	0.366001	0.765707	6.04041	0.765707	2.77844	2.43877	1.52531	2.75913	1.25893	1.52531	0.538862	0.193141	0.538862	2.77844	3.79417
chr1	91449327	91469328	Per2	chr1	93355905	93312558	93355905	3.59553	1.21533	0.707615	-1	-1	0	1	1	0	0	1	dd	dd	dd	chr1	91459200	91459600	chr1_91459200_91459600	18.1651	20.9976	24.6735	18.1497	16.7892	14.9601	18.1651	22.782	21.8529	19.5177	8.05138	8.92871	17.2361	10.6103	11.8616	20.0057	15.0097	20.4771	16.3999	20.4969	22.8577	20.5214	24.2758	22.8007	21.3816
chr6	124405066	124425067	Pex5	chr6	124365085	124346833	124365085	4.19859	2.94645	2.61573	-1	-1	0	1	1	0	0	1	dd	dd	dd	chr6	124407200	124407400	chr6_124407200_124407400	0.992552	0.193141	0.538862	4.14985	0.992552	0.538862	0.538862	0.992552	0.992552	0.538862	0.538862	0.193141	7.2301	0.538862	0.992552	0.992552	0.538862	0.992552	0.538862	0.538862	0.538862	0.193141	0.538862	2.1184	2.1184
chr6	124405066	124425067	Pex5	chr6	124365085	124346833	124365085	4.19859	2.94645	2.61573	-1	-1	0	1	1	0	0	1	dd	dd	dd	chr6	124410400	124410600	chr6_124410400_124410600	0.992552	0.538862	0.538862	0.538862	0.538862	0.538862	0.538862	0.538862	0.538862	0.538862	0.538862	0.538862	0.992552	0.538862	0.538862	0.538862	0.538862	0.538862	0.538862	0.538862	7.2301	0.193141	0.992552	0.992552	1.52531
chr6	124405066	124425067	Pex5	chr6	124365085	124346833	124365085	4.19859	2.94645	2.61573	-1	-1	0	1	1	0	0	1	dd	dd	dd	chr6	124414400	124414600	chr6_124414400_124414600	3.43849	2.1184	4.14985	4.14985	5.64968	6.43114	6.43114	2.75913	4.14985	1.52531	0.193141	0.538862	4.88822	1.52531	2.75913	6.43114	3.43849	9.71312	2.1184	1.52531	0.992552	0.538862	0.992552	4.14985	4.14985
chr6	124405066	124425067	Pex5	chr6	124365085	124346833	124365085	4.19859	2.94645	2.61573	-1	-1	0	1	1	0	0	1	dd	dd	dd	chr6	124415000	124415200	chr6_124415000_124415200	10.5647	14.9568	11.4263	14.0629	8.87266	8.04451	6.43114	10.5647	12.297	10.5647	3.43849	4.14985	12.297	1.52531	9.71312	12.297	8.87266	11.4263	8.04451	12.297	14.9568	9.71312	11.4263	16.7636	15.8572
chr6	124405066	124425067	Pex5	chr6	124365085	124346833	124365085	4.19859	2.94645	2.61573	-1	-1	0	1	1	0	0	1	dd	dd	dd	chr6	124415800	124416000	chr6_124415800_124416000	7.2301	7.2301	7.2301	9.71312	8.04451	4.14985	4.14985	7.2301	8.04451	3.43849	2.75913	2.75913	9.71312	2.1184	7.2301	8.87266	6.43114	9.71312	7.2301	9.71312	8.04451	7.2301	7.2301	11.4263	11.4263
chr6	124405066	124425067	Pex5	chr6	124365085	124346833	124365085	4.19859	2.94645	2.61573	-1	-1	0	1	1	0	0	1	dd	dd	dd	chr6	124424200	124424400	chr6_124424200_124424400	1.52531	0.193141	2.1184	4.88822	0.992552	2.1184	2.1184	0.992552	1.52531	0.538862	0.538862	0.538862	4.88822	0.538862	0.538862	5.64968	4.14985	6.43114	0.538862	0.193141	0.193141	0.193141	0.193141	2.75913	3.43849
chr7	18874688	18894689	Pglyrp1	chr7	19470038	19470038	19475787	7.3653	3.45254	2.17849	-1	-1	-1	1	1	1	0	1	dd	dd	dd	chr7	18884400	18884600	chr7_18884400_18884600	2.75913	4.88822	0.538862	4.14985	1.52531	0.193141	0.193141	0.193141	0.538862	0.193141	0.193141	0.193141	5.64968	0.193141	2.1184	1.52531	0.538862	0.992552	3.43849	4.88822	9.71312	4.14985	2.75913	11.4263	10.5647
chr7	18874688	18894689	Pglyrp1	chr7	19470038	19470038	19475787	7.3653	3.45254	2.17849	-1	-1	-1	1	1	1	0	1	dd	dd	dd	chr7	18885200	18885400	chr7_18885200_18885400	0.992552	0.992552	0.538862	2.75913	2.1184	0.538862	0.193141	0.538862	0.992552	0.538862	0.538862	0.193141	5.64968	0.538862	0.992552	0.992552	0.538862	0.538862	2.75913	0.992552	0.992552	0.538862	0.538862	2.75913	2.75913
chr7	18874688	18894689	Pglyrp1	chr7	19470038	19470038	19475787	7.3653	3.45254	2.17849	-1	-1	-1	1	1	1	0	1	dd	dd	dd	chr7	18892200	18892400	chr7_18892200_18892400	3.43849	4.14985	2.1184	7.2301	4.14985	2.1184	2.1184	2.75913	2.75913	2.1184	0.992552	1.52531	6.43114	1.52531	5.64968	5.64968	3.43849	5.64968	3.43849	2.1184	4.14985	2.75913	4.14985	4.88822	4.88822
chr7	18874688	18894689	Pglyrp1	chr7	19470038	19470038	19475787	7.3653	3.45254	2.17849	-1	-1	-1	1	1	1	0	1	dd	dd	dd	chr7	18893600	18893800	chr7_18893600_18893800	1.52531	1.52531	1.52531	4.88822	2.75913	0.992552	0.538862	1.52531	2.1184	2.1184	0.538862	0.538862	4.14985	0.193141	3.43849	2.75913	0.992552	4.88822	0.538862	0.992552	0.992552	0.992552	0.538862	2.1184	2.1184
chr11	51847480	51867481	Phf15	chr11	51670983	51626957	51670983	3.70587	1.69841	1.80065	-1	-1	0	1	1	0	0	1	dd	dd	dd	chr11	51848000	51848200	chr11_51848000_51848200	2.1184	0.193141	17.6758	2.1184	0.538862	0.992552	0.992552	10.5647	11.4263	4.88822	0.538862	0.538862	0.193141	0.538862	0.538862	1.52531	0.992552	4.14985	0.992552	0.538862	0.538862	0.193141	0.538862	0.992552	0.538862
chr11	51847480	51867481	Phf15	chr11	51670983	51626957	51670983	3.70587	1.69841	1.80065	-1	-1	0	1	1	0	0	1	dd	dd	dd	chr11	51855400	51856800	chr11_51855400_51856800	2.20994	2.34154	3.48332	2.51375	1.4492	0.619099	0.668488	2.98279	2.99452	1.71881	0.733301	0.538862	3.07432	1.70339	2.04729	8.5465	3.99788	1.9835	2.48943	1.88645	2.64018	1.73113	2.62531	2.33931	1.97118
chr11	51847480	51867481	Phf15	chr11	51670983	51626957	51670983	3.70587	1.69841	1.80065	-1	-1	0	1	1	0	0	1	dd	dd	dd	chr11	51857800	51859000	chr11_51857800_51859000	2.15228	3.12685	1.77218	2.05343	1.89546	0.556857	0.366001	1.63422	1.54542	0.614477	0.765707	0.708087	3.03334	2.70293	2.17843	7.29469	3.64001	1.65221	3.36398	1.45663	5.59387	2.61585	3.2617	2.15228	1.73306
chr15	66567570	66587571	Phf20l1	chr15	66409133	66409133	66476817	3.14227	1.56102	1.88598	-1	-1	0	1	1	0	0	1	dd	dd	dd	chr15	66577400	66577600	chr15_66577400_66577600	8.87266	14.0629	13.1761	9.71312	5.64968	3.43849	4.88822	11.4263	12.297	13.1761	2.1184	2.75913	11.4263	3.43849	5.64968	14.9568	11.4263	8.04451	5.64968	7.2301	11.4263	12.297	10.5647	13.1761	12.297
chr15	66567570	66587571	Phf20l1	chr15	66409133	66409133	66476817	3.14227	1.56102	1.88598	-1	-1	0	1	1	0	0	1	dd	dd	dd	chr15	66578000	66578200	chr15_66578000_66578200	2.75913	4.14985	3.43849	2.75913	2.75913	0.992552	0.992552	3.43849	3.43849	3.43849	0.538862	0.538862	3.43849	1.52531	3.43849	7.2301	4.14985	3.43849	0.538862	1.52531	5.64968	4.14985	6.43114	1.52531	2.1184
chr15	66567570	66587571	Phf20l1	chr15	66409133	66409133	66476817	3.14227	1.56102	1.88598	-1	-1	0	1	1	0	0	1	dd	dd	dd	chr15	66568000	66568200	chr15_66568000_66568200	2.1184	0.193141	0.538862	4.88822	4.88822	0.538862	0.538862	0.538862	0.538862	0.538862	0.538862	0.538862	12.297	6.43114	2.1184	0.992552	0.538862	0.538862	2.75913	2.75913	0.538862	0.193141	0.538862	9.71312	10.5647
chr2	4908994	4928995	Phyh	chr2	4840041	4840041	4859789	4.25483	2.51759	1.99783	-1	-1	0	1	1	0	0	1	dd	dd	dd	chr2	4917600	4917800	chr2_4917600_4917800	2.75913	5.64968	1.52531	4.88822	3.43849	0.193141	0.538862	1.52531	1.52531	1.52531	0.538862	0.538862	4.88822	2.75913	2.1184	5.64968	4.14985	3.43849	4.88822	5.64968	2.75913	4.88822	1.52531	4.14985	4.88822
chr2	4908994	4928995	Phyh	chr2	4840041	4840041	4859789	4.25483	2.51759	1.99783	-1	-1	0	1	1	0	0	1	dd	dd	dd	chr2	4918800	4919000	chr2_4918800_4919000	4.88822	8.87266	4.14985	8.87266	4.14985	4.14985	4.14985	2.75913	4.14985	1.52531	1.52531	1.52531	8.87266	1.52531	2.75913	0.538862	0.193141	8.87266	6.43114	6.43114	7.2301	7.2301	6.43114	8.04451	8.04451
chr11	107460719	107480720	Pitpnc1	chr11	107332034	107069205	107332034	4.06028	2.87359	3.23346	-1	-1	0	1	1	0	1	1	dd	dd	dd	chr11	107466000	107466200	chr11_107466000_107466200	0.992552	0.538862	1.52531	1.52531	1.52531	0.992552	0.538862	0.992552	2.1184	0.538862	0.992552	0.992552	2.1184	0.193141	0.538862	4.88822	3.43849	2.1184	0.193141	0.538862	0.538862	0.193141	0.193141	1.52531	0.992552
chr11	107460719	107480720	Pitpnc1	chr11	107332034	107069205	107332034	4.06028	2.87359	3.23346	-1	-1	0	1	1	0	1	1	dd	dd	dd	chr11	107468200	107468400	chr11_107468200_107468400	3.43849	0.193141	7.2301	4.88822	3.43849	4.88822	5.64968	4.88822	4.88822	2.1184	3.43849	2.75913	2.1184	2.75913	1.52531	10.5647	9.71312	11.4263	0.992552	0.992552	3.43849	0.538862	0.538862	1.52531	1.52531
chr11	107460719	107480720	Pitpnc1	chr11	107332034	107069205	107332034	4.06028	2.87359	3.23346	-1	-1	0	1	1	0	1	1	dd	dd	dd	chr11	107468800	107469400	chr11_107468800_107469400	3.2227	1.80546	3.9491	5.45707	3.71883	1.01891	1.54542	3.4817	3.44916	3.2227	0.690092	0.574852	11.2799	2.40016	1.9567	8.59661	7.03419	2.98558	1.36784	1.74312	2.80076	1.01891	1.89376	3.9491	4.43604
chr11	107460719	107480720	Pitpnc1	chr11	107332034	107069205	107332034	4.06028	2.87359	3.23346	-1	-1	0	1	1	0	1	1	dd	dd	dd	chr11	107470000	107470200	chr11_107470000_107470200	2.75913	1.52531	4.88822	2.75913	0.992552	1.52531	2.1184	7.2301	5.64968	2.75913	0.992552	0.992552	2.75913	0.992552	1.52531	5.64968	2.75913	2.75913	2.1184	0.992552	2.1184	2.75913	2.1184	3.43849	4.14985
chr11	107460719	107480720	Pitpnc1	chr11	107332034	107069205	107332034	4.06028	2.87359	3.23346	-1	-1	0	1	1	0	1	1	dd	dd	dd	chr11	107470600	107470800	chr11_107470600_107470800	8.87266	7.2301	14.9568	14.0629	8.04451	6.43114	5.64968	12.297	14.0629	7.2301	2.75913	3.43849	14.0629	5.64968	8.87266	14.0629	8.87266	12.297	4.88822	5.64968	10.5647	7.2301	9.71312	12.297	13.1761
chr11	107460719	107480720	Pitpnc1	chr11	107332034	107069205	107332034	4.06028	2.87359	3.23346	-1	-1	0	1	1	0	1	1	dd	dd	dd	chr11	107473200	107473800	chr11_107473200_107473800	3.16059	1.58141	5.72412	4.26233	3.0978	1.06538	1.06538	5.72412	6.49652	4.55854	0.752438	0.690092	3.35829	2.983	1.83422	9.10052	9.11708	2.84398	3.79684	2.65419	1.98545	1.39419	1.80786	3.35829	3.62461
chr11	107460719	107480720	Pitpnc1	chr11	107332034	107069205	107332034	4.06028	2.87359	3.23346	-1	-1	0	1	1	0	1	1	dd	dd	dd	chr11	107479400	107479600	chr11_107479400_107479600	13.1761	9.71312	17.6758	22.3087	13.1761	12.297	10.5647	18.5931	17.6758	16.7636	4.88822	6.43114	18.5931	7.2301	5.64968	16.7636	14.0629	9.71312	14.0629	14.0629	11.4263	6.43114	8.04451	22.3087	21.3734
chr11	107460719	107480720	Pitpnc1	chr11	107332034	107069205	107332034	4.06028	2.87359	3.23346	-1	-1	0	1	1	0	1	1	dd	dd	dd	chr11	107462600	107462800	chr11_107462600_107462800	1.52531	0.992552	2.75913	2.75913	0.992552	0.538862	0.538862	4.14985	4.14985	1.52531	0.193141	0.193141	0.992552	0.538862	0.538862	6.43114	4.14985	2.75913	0.538862	2.1184	1.52531	0.193141	0.193141	0.992552	2.1184
chr17	50499545	50519546	Plcl2	chr17	50648871	50648871	50827819	3.47603	2.02224	2.46793	-1	-1	0	1	1	0	0	1	dd	dd	dd	chr17	50499400	50499600	chr17_50499400_50499600	2.1184	5.64968	0.538862	2.1184	2.1184	0.538862	0.538862	0.992552	1.52531	0.538862	0.992552	0.538862	4.14985	0.992552	1.52531	1.52531	0.538862	0.538862	4.88822	5.64968	2.1184	4.14985	4.88822	6.43114	7.2301
chr17	50499545	50519546	Plcl2	chr17	50648871	50648871	50827819	3.47603	2.02224	2.46793	-1	-1	0	1	1	0	0	1	dd	dd	dd	chr17	50504600	50505000	chr17_50504600_50505000	1.25893	0.859226	1.25893	1.52531	1.03209	0.193141	0.366001	0.992552	0.992552	0.538862	0.366001	0.193141	2.4819	1.25893	0.538862	4.59514	2.4819	3.13413	1.87584	1.98867	0.538862	0.592847	0.193141	1.649	2.34436
chr17	50499545	50519546	Plcl2	chr17	50648871	50648871	50827819	3.47603	2.02224	2.46793	-1	-1	0	1	1	0	0	1	dd	dd	dd	chr17	50506400	50506600	chr17_50506400_50506600	0.538862	0.193141	0.538862	0.538862	0.193141	0.193141	0.193141	0.992552	1.52531	0.193141	0.538862	0.193141	0.538862	0.992552	0.193141	4.14985	4.14985	0.538862	0.193141	0.193141	0.193141	0.193141	0.193141	0.538862	0.538862
chr17	50499545	50519546	Plcl2	chr17	50648871	50648871	50827819	3.47603	2.02224	2.46793	-1	-1	0	1	1	0	0	1	dd	dd	dd	chr17	50507000	50507200	chr17_50507000_50507200	2.1184	0.193141	4.14985	4.88822	2.1184	0.538862	0.193141	4.88822	5.64968	0.538862	0.193141	0.193141	2.1184	0.538862	1.52531	9.71312	6.43114	5.64968	0.538862	0.538862	0.538862	0.193141	0.193141	0.992552	0.992552
chr17	50499545	50519546	Plcl2	chr17	50648871	50648871	50827819	3.47603	2.02224	2.46793	-1	-1	0	1	1	0	0	1	dd	dd	dd	chr17	50508200	50508400	chr17_50508200_50508400	1.52531	1.52531	6.43114	2.1184	1.52531	0.193141	0.193141	5.64968	4.88822	0.538862	0.193141	0.538862	1.52531	0.992552	0.992552	4.14985	2.1184	2.1184	1.52531	0.538862	0.538862	0.992552	0.992552	0.992552	0.992552
chr17	50499545	50519546	Plcl2	chr17	50648871	50648871	50827819	3.47603	2.02224	2.46793	-1	-1	0	1	1	0	0	1	dd	dd	dd	chr17	50508800	50509000	chr17_50508800_50509000	4.14985	8.87266	6.43114	7.2301	2.75913	0.193141	0.193141	4.88822	4.14985	0.992552	0.538862	0.193141	9.71312	4.14985	3.43849	4.88822	1.52531	4.14985	3.43849	4.14985	8.04451	5.64968	4.14985	7.2301	8.04451
chr17	50499545	50519546	Plcl2	chr17	50648871	50648871	50827819	3.47603	2.02224	2.46793	-1	-1	0	1	1	0	0	1	dd	dd	dd	chr17	50509400	50510200	chr17_50509400_50510200	1.98204	5.26895	2.63817	1.67358	1.12574	0.279571	0.279571	2.52655	3.17045	0.87913	0.366001	0.279571	3.28631	1.39212	1.82186	3.98676	1.29378	1.70058	1.55548	1.82186	3.14604	3.62433	4.39977	2.60861	2.76879
chr17	50499545	50519546	Plcl2	chr17	50648871	50648871	50827819	3.47603	2.02224	2.46793	-1	-1	0	1	1	0	0	1	dd	dd	dd	chr17	50510800	50511200	chr17_50510800_50511200	3.09881	1.82186	5.64968	4.20441	3.13413	0.366001	0.538862	7.63731	8.04451	0.765707	0.193141	0.366001	6.88044	1.52531	0.992552	5.26895	3.45449	4.99462	1.82186	2.21552	3.50331	1.32863	1.52531	4.99462	5.3343
chr17	50499545	50519546	Plcl2	chr17	50648871	50648871	50827819	3.47603	2.02224	2.46793	-1	-1	0	1	1	0	0	1	dd	dd	dd	chr17	50512400	50512600	chr17_50512400_50512600	1.52531	1.52531	1.52531	0.992552	0.538862	0.538862	0.193141	2.1184	2.1184	0.193141	0.193141	0.193141	1.52531	0.992552	0.538862	1.52531	0.538862	0.538862	2.1184	2.75913	13.1761	0.538862	0.538862	3.43849	2.75913
chr17	50499545	50519546	Plcl2	chr17	50648871	50648871	50827819	3.47603	2.02224	2.46793	-1	-1	0	1	1	0	0	1	dd	dd	dd	chr17	50513600	50513800	chr17_50513600_50513800	2.1184	0.538862	1.52531	2.1184	0.538862	0.538862	0.538862	4.14985	3.43849	0.538862	0.538862	0.538862	4.14985	0.538862	0.992552	0.992552	0.992552	0.992552	1.52531	5.64968	2.75913	0.992552	1.52531	8.87266	8.04451
chr17	50499545	50519546	Plcl2	chr17	50648871	50648871	50827819	3.47603	2.02224	2.46793	-1	-1	0	1	1	0	0	1	dd	dd	dd	chr17	50517800	50518200	chr17_50517800_50518200	0.992552	4.89977	1.25893	1.52531	1.25893	0.366001	0.366001	0.992552	1.25893	0.538862	0.538862	0.193141	1.32863	0.992552	0.538862	1.55548	1.25893	2.1184	0.538862	1.649	0.193141	0.193141	0.193141	0.538862	0.538862
chr18	66448602	66468603	Pmaip1	chr18	66618257	66618257	66625212	3.59303	0.715661	0.376392	-1	0	0	1	1	0	0	1	dn	dd	xx	chr18	66456400	66456600	chr18_66456400_66456600	0.538862	0.538862	0.538862	0.538862	0.193141	0.538862	0.538862	0.538862	0.193141	0.538862	0.538862	0.538862	0.538862	4.88822	0.538862	0.538862	0.538862	0.538862	0.538862	0.538862	0.538862	0.538862	0.193141	0.538862	0.193141
chr18	66448602	66468603	Pmaip1	chr18	66618257	66618257	66625212	3.59303	0.715661	0.376392	-1	0	0	1	1	0	0	1	dn	dd	xx	chr18	66458400	66458600	chr18_66458400_66458600	4.88822	14.0629	1.52531	6.43114	8.04451	0.193141	0.193141	0.992552	0.992552	1.52531	0.193141	0.193141	9.71312	0.193141	4.88822	11.4263	4.14985	6.43114	3.43849	4.14985	9.71312	8.87266	14.0629	8.04451	8.04451
chr18	66448602	66468603	Pmaip1	chr18	66618257	66618257	66625212	3.59303	0.715661	0.376392	-1	0	0	1	1	0	0	1	dn	dd	xx	chr18	66468000	66468200	chr18_66468000_66468200	3.43849	0.538862	0.538862	9.71312	8.04451	0.538862	0.538862	0.193141	0.538862	0.193141	0.538862	0.193141	14.9568	0.538862	1.52531	4.88822	2.1184	0.992552	10.5647	10.5647	1.52531	1.52531	0.538862	16.7636	15.8572
chr18	66448602	66468603	Pmaip1	chr18	66618257	66618257	66625212	3.59303	0.715661	0.376392	-1	0	0	1	1	0	0	1	dn	dd	xx	chr18	66453400	66453800	chr18_66453400_66453800	0.765707	4.89977	0.538862	0.765707	0.538862	0.538862	0.538862	0.366001	0.592847	0.538862	0.366001	0.193141	1.32863	0.366001	0.538862	0.765707	0.538862	0.538862	1.32863	1.55548	0.538862	0.538862	0.538862	1.52531	1.52531
chr5	21727158	21747159	Pmpcb	chr5	21242977	21242977	21262970	5.58499	4.8702	4.63003	-1	-1	0	1	1	1	1	1	dd	dd	dd	chr5	21735600	21735800	chr5_21735600_21735800	3.43849	3.43849	2.75913	5.64968	4.88822	0.992552	1.52531	2.75913	2.75913	0.992552	0.538862	1.52531	7.2301	0.992552	2.75913	12.297	12.297	6.43114	2.1184	2.75913	1.52531	4.14985	2.75913	3.43849	4.88822
chr5	21727158	21747159	Pmpcb	chr5	21242977	21242977	21262970	5.58499	4.8702	4.63003	-1	-1	0	1	1	1	1	1	dd	dd	dd	chr5	21737000	21737200	chr5_21737000_21737200	7.2301	7.2301	7.2301	10.5647	6.43114	2.1184	2.75913	8.87266	8.87266	8.87266	1.52531	2.1184	10.5647	2.1184	5.64968	12.297	11.4263	7.2301	13.1761	10.5647	5.64968	5.64968	7.2301	10.5647	11.4263
chr11	17201588	17221589	Pno1	chr11	17111592	17103202	17111592	5.765	4.62067	4.22893	0	-1	-1	1	1	1	1	1	nd	dd	xx	chr11	17211400	17212400	chr11_17211400_17212400	8.62291	8.85617	11.095	10.5892	10.617	4.92694	4.81262	10.2845	10.7834	8.77376	3.38815	2.86301	12.3827	4.84519	5.85794	12.6387	14.6651	11.3568	9.55054	7.84919	7.59295	9.91205	8.95513	9.90788	10.9332
chr11	17201588	17221589	Pno1	chr11	17111592	17103202	17111592	5.765	4.62067	4.22893	0	-1	-1	1	1	1	1	1	nd	dd	xx	chr11	17213200	17213400	chr11_17213200_17213400	2.1184	0.538862	3.43849	5.64968	1.52531	1.52531	1.52531	2.75913	2.75913	1.52531	2.75913	4.88822	0.992552	0.992552	0.538862	7.2301	4.14985	10.5647	0.992552	0.193141	0.538862	0.193141	0.193141	0.992552	0.992552
chr11	17201588	17221589	Pno1	chr11	17111592	17103202	17111592	5.765	4.62067	4.22893	0	-1	-1	1	1	1	1	1	nd	dd	xx	chr11	17221200	17221400	chr11_17221200_17221400	5.64968	2.75913	3.43849	8.04451	3.43849	5.64968	8.04451	8.04451	6.43114	7.2301	4.14985	5.64968	7.2301	4.88822	9.71312	8.87266	5.64968	4.88822	9.71312	4.14985	2.1184	1.52531	0.992552	3.43849	4.14985
chr11	78502294	78522295	Poldip2	chr11	78325797	78325797	78336238	5.41086	3.61085	3.95764	-1	-1	0	1	1	1	1	1	dd	dd	dd	chr11	78503400	78503600	chr11_78503400_78503600	0.538862	0.193141	0.538862	0.538862	0.538862	0.538862	0.193141	0.992552	0.538862	0.538862	0.538862	0.538862	0.193141	0.538862	0.992552	6.43114	3.43849	0.538862	0.992552	0.538862	0.538862	0.193141	0.193141	0.538862	0.538862
chr11	78502294	78522295	Poldip2	chr11	78325797	78325797	78336238	5.41086	3.61085	3.95764	-1	-1	0	1	1	1	1	1	dd	dd	dd	chr11	78512600	78512800	chr11_78512600_78512800	0.992552	0.538862	1.52531	0.538862	0.992552	0.193141	0.193141	0.992552	0.992552	0.992552	0.992552	0.538862	1.52531	0.992552	1.52531	6.43114	3.43849	0.992552	2.1184	1.52531	0.193141	0.193141	0.992552	0.992552	0.538862
chr11	78502294	78522295	Poldip2	chr11	78325797	78325797	78336238	5.41086	3.61085	3.95764	-1	-1	0	1	1	1	1	1	dd	dd	dd	chr11	78512000	78512200	chr11_78512000_78512200	5.64968	7.2301	6.43114	6.43114	4.14985	2.75913	3.43849	7.2301	7.2301	4.14985	0.992552	1.52531	5.64968	2.75913	4.88822	14.0629	10.5647	4.14985	8.87266	5.64968	6.43114	6.43114	4.88822	7.2301	6.43114
chr6	71899051	71919052	Polr1a	chr6	71859046	71859046	71929355	3.6385	2.71659	2.60907	-1	-1	0	1	1	0	0	1	dd	dd	dd	chr6	71909000	71909200	chr6_71909000_71909200	6.43114	7.2301	10.5647	5.64968	7.2301	1.52531	2.75913	12.297	14.9568	12.297	1.52531	1.52531	5.64968	7.2301	6.43114	10.5647	9.71312	4.88822	4.88822	6.43114	9.71312	4.14985	3.43849	8.87266	7.2301
chr6	71899051	71919052	Polr1a	chr6	71859046	71859046	71929355	3.6385	2.71659	2.60907	-1	-1	0	1	1	0	0	1	dd	dd	dd	chr6	71910000	71910200	chr6_71910000_71910200	1.52531	0.538862	1.52531	3.43849	2.1184	0.538862	0.538862	1.52531	2.1184	1.52531	0.538862	0.992552	3.43849	0.992552	0.992552	3.43849	2.1184	2.1184	1.52531	2.1184	0.538862	0.992552	1.52531	1.52531	2.75913
chr2	129090994	129110995	Polr1b	chr2	128926731	128926731	128952331	4.03826	2.12228	1.87327	-1	-1	0	1	1	0	0	1	dd	dd	dd	chr2	129094400	129094600	chr2_129094400_129094600	0.538862	4.88822	0.538862	0.538862	0.538862	0.538862	0.193141	0.538862	0.992552	0.538862	0.538862	0.538862	0.193141	0.538862	0.538862	0.538862	0.538862	0.538862	0.538862	0.992552	0.193141	0.193141	0.538862	0.538862	0.538862
chr2	129090994	129110995	Polr1b	chr2	128926731	128926731	128952331	4.03826	2.12228	1.87327	-1	-1	0	1	1	0	0	1	dd	dd	dd	chr2	129100800	129101000	chr2_129100800_129101000	8.87266	12.297	10.5647	12.297	8.87266	7.2301	6.43114	8.87266	9.71312	6.43114	2.1184	2.75913	10.5647	6.43114	5.64968	10.5647	6.43114	11.4263	16.7636	11.4263	13.1761	8.04451	8.04451	12.297	11.4263
chr2	144517743	144537744	Polr3f	chr2	144353480	144353480	144367515	3.18184	1.54789	1.48333	-1	-1	0	1	1	0	0	1	dd	dd	dd	chr2	144527400	144527800	chr2_144527400_144527800	15.9343	16.3458	18.1651	18.212	21.4062	11.2067	12.4529	18.2438	18.2438	12.9116	6.88044	7.00158	16.8352	7.26117	12.3649	13.6642	11.9508	20.5214	14.3699	19.5998	21.0283	19.1564	19.1267	25.1956	24.714
chr16	16886467	16906468	Ppm1f	chr16	16896561	16896561	16927468	3.37336	0.812756	1.11509	-1	-1	0	1	1	0	0	1	dd	dd	dd	chr16	16896000	16896600	chr16_16896000_16896600	5.46336	6.55095	3.99454	9.52745	9.3812	1.27895	1.54139	3.99454	3.97443	5.23133	0.752438	0.867678	13.972	5.1766	4.5338	6.24434	4.55854	5.46336	7.31051	6.45791	4.69451	5.0801	4.93383	11.0999	11.3801
chr16	16886467	16906468	Ppm1f	chr16	16896561	16896561	16927468	3.37336	0.812756	1.11509	-1	-1	0	1	1	0	0	1	dd	dd	dd	chr16	16900200	16900400	chr16_16900200_16900400	0.992552	0.193141	0.538862	3.43849	1.52531	0.538862	0.193141	0.538862	0.538862	0.538862	0.193141	0.538862	5.64968	0.992552	0.992552	0.992552	0.538862	0.538862	0.538862	0.538862	0.538862	0.193141	0.538862	0.992552	1.52531
chr16	16886467	16906468	Ppm1f	chr16	16896561	16896561	16927468	3.37336	0.812756	1.11509	-1	-1	0	1	1	0	0	1	dd	dd	dd	chr16	16902400	16902600	chr16_16902400_16902600	0.992552	0.538862	0.538862	2.75913	2.75913	0.193141	0.538862	0.992552	0.538862	0.992552	0.193141	0.538862	5.64968	0.538862	2.75913	0.538862	0.193141	0.538862	0.538862	0.538862	0.538862	0.193141	0.538862	2.1184	2.75913
chr7	92865251	92885252	Prcp	chr7	100023762	100023762	100083091	5.47901	4.47279	4.29181	-1	-1	0	1	1	1	1	1	dd	dd	dd	chr7	92866600	92866800	chr7_92866600_92866800	1.52531	2.75913	1.52531	1.52531	1.52531	0.992552	0.992552	2.1184	1.52531	1.52531	0.538862	0.992552	2.1184	0.992552	0.992552	4.88822	4.14985	0.992552	0.992552	1.52531	0.538862	0.992552	0.538862	2.1184	2.1184
chr7	92865251	92885252	Prcp	chr7	100023762	100023762	100083091	5.47901	4.47279	4.29181	-1	-1	0	1	1	1	1	1	dd	dd	dd	chr7	92874200	92875400	chr7_92874200_92875400	15.1437	17.2738	17.6622	18.6017	20.8822	13.8619	14.5337	17.3268	17.022	12.205	5.9399	6.96035	19.3866	6.36568	14.4404	11.374	8.82208	19.9494	17.2088	13.6155	18.1835	18.81	17.1338	20.4318	21.0307
chr7	92865251	92885252	Prcp	chr7	100023762	100023762	100083091	5.47901	4.47279	4.29181	-1	-1	0	1	1	1	1	1	dd	dd	dd	chr7	92876200	92877000	chr7_92876200_92877000	1.73543	1.93226	1.84885	2.57615	2.94616	1.04717	1.04717	1.84885	1.84885	1.25893	1.04717	1.0075	3.36103	1.71566	1.99668	4.20441	3.36081	1.84885	2.5413	1.42395	1.01232	0.279571	0.366001	2.71114	3.60758
chr7	92865251	92885252	Prcp	chr7	100023762	100023762	100083091	5.47901	4.47279	4.29181	-1	-1	0	1	1	1	1	1	dd	dd	dd	chr7	92878600	92878800	chr7_92878600_92878800	4.14985	9.71312	1.52531	9.71312	8.87266	0.538862	0.538862	2.75913	2.75913	1.52531	0.538862	0.193141	14.9568	0.538862	4.88822	2.1184	0.992552	1.52531	13.1761	4.88822	0.992552	0.538862	0.193141	10.5647	14.9568
chr7	92865251	92885252	Prcp	chr7	100023762	100023762	100083091	5.47901	4.47279	4.29181	-1	-1	0	1	1	1	1	1	dd	dd	dd	chr7	92879600	92879800	chr7_92879600_92879800	1.52531	2.75913	0.992552	1.52531	2.1184	0.992552	0.992552	0.992552	1.52531	0.538862	0.193141	0.538862	6.43114	0.538862	0.538862	0.992552	0.992552	1.52531	2.1184	2.1184	0.538862	0.193141	0.193141	2.1184	4.14985
chr7	92865251	92885252	Prcp	chr7	100023762	100023762	100083091	5.47901	4.47279	4.29181	-1	-1	0	1	1	1	1	1	dd	dd	dd	chr7	92884000	92884200	chr7_92884000_92884200	2.75913	0.992552	4.88822	8.87266	6.43114	4.88822	6.43114	2.75913	2.75913	1.52531	0.538862	0.193141	0.193141	2.1184	1.52531	8.04451	5.64968	18.5931	0.193141	0.193141	0.538862	0.193141	0.193141	1.52531	1.52531
chr2	84970459	84990460	Prg2	chr2	84820617	84820617	84823789	4.49361	1.78729	0.825661	-1	-1	0	1	1	0	0	1	dd	dd	dd	chr2	84988000	84988200	chr2_84988000_84988200	2.1184	3.43849	0.538862	6.43114	7.2301	0.538862	1.52531	0.538862	0.538862	0.538862	2.1184	2.1184	10.5647	2.1184	3.43849	4.14985	2.1184	1.52531	0.992552	0.992552	0.538862	0.538862	0.193141	5.64968	5.64968
chr2	84978213	84998214	Prg3	chr2	84828371	84828371	84834043	3.47904	1.37947	0.943038	-1	-1	0	1	1	0	0	1	dd	dd	dd	chr2	84988000	84988200	chr2_84988000_84988200	2.1184	3.43849	0.538862	6.43114	7.2301	0.538862	1.52531	0.538862	0.538862	0.538862	2.1184	2.1184	10.5647	2.1184	3.43849	4.14985	2.1184	1.52531	0.992552	0.992552	0.538862	0.538862	0.193141	5.64968	5.64968
chr12	73575039	73595040	Prkch	chr12	74686027	74686027	74879171	3.10703	1.12979	0.245686	-1	0	0	1	1	0	0	1	dn	dd	xx	chr12	73583800	73584000	chr12_73583800_73584000	0.992552	0.538862	0.538862	2.1184	2.1184	0.193141	0.193141	0.193141	0.992552	0.538862	0.538862	0.538862	1.52531	0.992552	2.1184	0.538862	0.193141	3.43849	4.14985	0.538862	3.43849	0.538862	1.52531	1.52531	2.1184
chr12	73575039	73595040	Prkch	chr12	74686027	74686027	74879171	3.10703	1.12979	0.245686	-1	0	0	1	1	0	0	1	dn	dd	xx	chr12	73584600	73584800	chr12_73584600_73584800	4.14985	6.43114	0.538862	8.87266	6.43114	0.193141	0.538862	0.538862	0.538862	0.538862	0.193141	0.193141	10.5647	4.14985	6.43114	0.538862	0.193141	6.43114	6.43114	2.75913	16.7636	8.87266	14.0629	9.71312	10.5647
chr12	73575039	73595040	Prkch	chr12	74686027	74686027	74879171	3.10703	1.12979	0.245686	-1	0	0	1	1	0	0	1	dn	dd	xx	chr12	73593600	73593800	chr12_73593600_73593800	2.75913	0.538862	0.193141	4.88822	6.43114	0.193141	0.193141	0.193141	0.538862	0.193141	0.193141	0.193141	9.71312	1.52531	4.14985	0.538862	0.193141	2.1184	5.64968	2.1184	16.7636	5.64968	8.04451	4.88822	5.64968
chr12	73575039	73595040	Prkch	chr12	74686027	74686027	74879171	3.10703	1.12979	0.245686	-1	0	0	1	1	0	0	1	dn	dd	xx	chr12	73594600	73594800	chr12_73594600_73594800	0.992552	0.193141	0.538862	4.14985	1.52531	0.193141	0.193141	0.538862	0.193141	0.538862	0.538862	0.193141	9.71312	0.538862	0.538862	0.538862	0.538862	0.538862	0.538862	0.538862	1.52531	1.52531	2.75913	2.1184	2.75913
chr7	98693361	98713362	Prkrir	chr7	105851872	105851872	105866571	3.14712	1.61431	1.67564	-1	-1	0	1	1	0	0	1	dd	dd	dd	chr7	98694200	98694400	chr7_98694200_98694400	3.43849	2.75913	0.538862	3.43849	8.04451	0.992552	0.992552	0.538862	0.538862	0.538862	1.52531	2.1184	4.88822	6.43114	6.43114	9.71312	8.87266	3.43849	2.1184	2.75913	6.43114	8.04451	4.88822	2.75913	3.43849
chr7	98693361	98713362	Prkrir	chr7	105851872	105851872	105866571	3.14712	1.61431	1.67564	-1	-1	0	1	1	0	0	1	dd	dd	dd	chr7	98697600	98697800	chr7_98697600_98697800	0.992552	0.538862	0.992552	3.43849	3.43849	0.538862	0.992552	0.992552	0.538862	0.538862	0.538862	0.538862	3.43849	0.538862	0.992552	2.75913	0.992552	2.75913	0.992552	0.538862	0.992552	0.538862	0.538862	2.1184	1.52531
chr7	98693361	98713362	Prkrir	chr7	105851872	105851872	105866571	3.14712	1.61431	1.67564	-1	-1	0	1	1	0	0	1	dd	dd	dd	chr7	98702800	98703600	chr7_98702800_98703600	6.42313	6.75697	10.527	7.36799	5.7887	2.6549	2.52024	9.68915	9.90234	10.2922	0.96074	1.75007	7.82485	4.73583	5.20206	9.60058	5.42443	5.86421	8.79364	7.45033	7.17386	5.77258	5.06785	9.02421	8.57922
chr14	54507469	54527470	Prmt5	chr14	55136307	55126018	55136307	5.44132	4.3831	4.09919	-1	-1	0	1	1	1	1	1	dd	dd	dd	chr14	54517400	54517800	chr14_54517400_54517800	21.0283	20.9976	30.0167	21.901	19.1564	12.9733	15.5433	32.4286	32.9461	26.7329	8.15725	9.03217	20.0238	12.7446	16.4805	17.3029	18.2438	21.064	29.2264	35.3979	21.4478	20.9716	17.8506	23.3381	22.8577
chr14	54507469	54527470	Prmt5	chr14	55136307	55126018	55136307	5.44132	4.3831	4.09919	-1	-1	0	1	1	1	1	1	dd	dd	dd	chr14	54518600	54518800	chr14_54518600_54518800	2.75913	2.75913	1.52531	2.1184	6.43114	0.193141	0.538862	1.52531	1.52531	0.538862	0.538862	0.193141	8.04451	7.2301	2.1184	4.14985	2.75913	1.52531	4.14985	0.992552	9.71312	5.64968	4.88822	2.75913	3.43849
chr8	106201052	106221053	Prmt7	chr8	108734953	108734953	108775594	4.17825	3.26429	3.18025	-1	-1	0	1	1	1	1	1	dd	dd	dd	chr8	106210000	106210200	chr8_106210000_106210200	2.1184	0.992552	3.43849	3.43849	2.1184	0.992552	1.52531	4.14985	3.43849	2.1184	0.992552	0.992552	4.14985	1.52531	2.1184	4.88822	2.75913	2.75913	2.1184	1.52531	0.992552	0.193141	0.538862	2.1184	2.1184
chr8	106201052	106221053	Prmt7	chr8	108734953	108734953	108775594	4.17825	3.26429	3.18025	-1	-1	0	1	1	1	1	1	dd	dd	dd	chr8	106210800	106211000	chr8_106210800_106211000	10.5647	11.4263	16.7636	12.297	10.5647	4.14985	5.64968	14.9568	14.9568	12.297	2.1184	2.1184	16.7636	5.64968	4.88822	12.297	8.04451	10.5647	14.0629	11.4263	12.297	10.5647	11.4263	19.5154	19.5154
chr11	29505032	29525033	Prorsd1	chr11	29415033	29411756	29415033	4.58379	3.37694	3.02092	0	-1	-1	1	1	1	1	1	nd	dd	xx	chr11	29504600	29505200	chr11_29504600_29505200	1.17014	0.423621	1.39419	1.92071	1.01891	0.538862	1.17014	0.867678	0.867678	0.841322	4.36982	4.36982	0.690092	0.690092	0.308381	4.91028	3.46883	3.72265	0.690092	0.538862	0.308381	0.193141	0.193141	0.841322	0.841322
chr11	29505032	29525033	Prorsd1	chr11	29415033	29411756	29415033	4.58379	3.37694	3.02092	0	-1	-1	1	1	1	1	1	nd	dd	xx	chr11	29514400	29515200	chr11_29514400_29515200	7.6101	10.235	10.6029	9.89125	7.81339	5.09157	4.82307	9.68227	9.547	6.03236	2.42321	2.8334	9.457	1.56739	6.69735	11.3124	11.0697	9.72183	5.15309	7.68575	7.03903	7.62928	7.89914	8.01851	8.58883
chr1	162730555	162750556	Prrc2c	chr1	164670687	164601915	164670687	4.57657	3.50088	3.06923	-1	-1	0	1	1	1	1	1	dd	dd	dd	chr1	162734400	162734600	chr1_162734400_162734600	2.75913	2.1184	0.992552	3.43849	5.64968	0.992552	0.992552	0.992552	0.538862	0.992552	3.43849	4.14985	5.64968	10.5647	0.992552	5.64968	3.43849	4.14985	0.538862	0.992552	0.538862	0.538862	0.992552	4.14985	4.14985
chr1	162730555	162750556	Prrc2c	chr1	164670687	164601915	164670687	4.57657	3.50088	3.06923	-1	-1	0	1	1	1	1	1	dd	dd	dd	chr1	162739400	162739600	chr1_162739400_162739600	1.52531	1.52531	2.1184	3.43849	2.1184	0.538862	0.992552	2.1184	2.1184	1.52531	0.193141	0.992552	4.14985	2.75913	1.52531	4.14985	2.1184	1.52531	1.52531	0.538862	1.52531	0.992552	1.52531	2.1184	2.75913
chr1	162730555	162750556	Prrc2c	chr1	164670687	164601915	164670687	4.57657	3.50088	3.06923	-1	-1	0	1	1	1	1	1	dd	dd	dd	chr1	162740400	162740600	chr1_162740400_162740600	14.0629	15.8572	14.9568	16.7636	14.9568	8.87266	9.71312	15.8572	14.0629	16.7636	3.43849	4.88822	19.5154	5.64968	9.71312	14.0629	12.297	16.7636	15.8572	17.6758	14.0629	13.1761	11.4263	22.3087	23.2478
chr10	79778984	79798985	Prss57	chr10	79251730	79244218	79251730	5.27953	0.756147	0.255137	-1	0	0	1	1	0	0	1	dn	dd	xx	chr10	79780400	79780600	chr10_79780400_79780600	10.5647	17.6758	4.14985	14.9568	11.4263	4.88822	5.64968	3.43849	4.14985	5.64968	2.1184	0.992552	14.9568	11.4263	9.71312	18.5931	16.7636	12.297	15.8572	14.9568	15.8572	10.5647	8.04451	17.6758	16.7636
chr10	79778984	79798985	Prss57	chr10	79251730	79244218	79251730	5.27953	0.756147	0.255137	-1	0	0	1	1	0	0	1	dn	dd	xx	chr10	79784000	79784200	chr10_79784000_79784200	1.52531	0.992552	0.538862	2.1184	0.992552	0.538862	0.538862	1.52531	1.52531	2.1184	0.538862	0.538862	2.1184	0.538862	1.52531	5.64968	3.43849	1.52531	0.992552	0.538862	0.193141	0.538862	1.52531	1.52531	1.52531
chr10	79778984	79798985	Prss57	chr10	79251730	79244218	79251730	5.27953	0.756147	0.255137	-1	0	0	1	1	0	0	1	dn	dd	xx	chr10	79788800	79789000	chr10_79788800_79789000	1.52531	0.538862	1.52531	2.1184	3.43849	0.538862	0.538862	1.52531	1.52531	0.992552	0.538862	0.193141	4.88822	1.52531	3.43849	2.75913	1.52531	2.75913	2.1184	0.538862	0.538862	0.538862	0.193141	3.43849	2.75913
chr10	79778984	79798985	Prss57	chr10	79251730	79244218	79251730	5.27953	0.756147	0.255137	-1	0	0	1	1	0	0	1	dn	dd	xx	chr10	79793400	79793600	chr10_79793400_79793600	2.75913	3.43849	3.43849	5.64968	2.75913	0.193141	0.538862	2.75913	2.75913	1.52531	0.193141	0.538862	4.88822	1.52531	2.1184	6.43114	4.14985	2.75913	2.1184	1.52531	2.1184	2.75913	2.75913	4.88822	5.64968
chr10	79778984	79798985	Prss57	chr10	79251730	79244218	79251730	5.27953	0.756147	0.255137	-1	0	0	1	1	0	0	1	dn	dd	xx	chr10	79797600	79797800	chr10_79797600_79797800	0.992552	0.538862	0.538862	1.52531	2.75913	0.538862	0.538862	0.538862	0.538862	0.538862	0.538862	0.538862	1.52531	0.992552	0.538862	4.88822	3.43849	2.75913	0.992552	0.538862	0.538862	0.193141	0.193141	0.992552	1.52531
chr10	79778984	79798985	Prss57	chr10	79251730	79244218	79251730	5.27953	0.756147	0.255137	-1	0	0	1	1	0	0	1	dn	dd	xx	chr10	79798400	79798600	chr10_79798400_79798600	4.14985	4.88822	0.538862	7.2301	12.297	1.52531	0.992552	0.538862	0.992552	0.538862	0.992552	0.538862	8.87266	15.8572	2.75913	14.9568	13.1761	4.88822	4.14985	3.43849	0.538862	0.193141	0.193141	4.88822	4.88822
chr12	70964621	70984622	Psma3	chr12	72075609	72075609	72095910	3.34458	2.17054	2.37455	-1	0	0	1	1	0	0	1	dn	dd	xx	chr12	70968600	70969200	chr12_70968600_70969200	4.67316	4.26233	5.1731	4.94665	3.9491	1.9567	1.759	5.43359	5.43942	8.6053	1.54542	1.36784	4.70236	2.55843	3.79831	10.0118	10.3178	4.17555	5.82455	5.64818	3.46883	3.25525	3.98313	6.53425	6.2504
chr12	70964621	70984622	Psma3	chr12	72075609	72075609	72095910	3.34458	2.17054	2.37455	-1	0	0	1	1	0	0	1	dn	dd	xx	chr12	70969800	70970000	chr12_70969800_70970000	6.43114	1.52531	9.71312	7.2301	4.88822	4.14985	4.14985	9.71312	9.71312	6.43114	1.52531	2.1184	6.43114	4.14985	2.75913	13.1761	14.0629	5.64968	10.5647	5.64968	5.64968	6.43114	4.14985	7.2301	7.2301
chr12	70964621	70984622	Psma3	chr12	72075609	72075609	72095910	3.34458	2.17054	2.37455	-1	0	0	1	1	0	0	1	dn	dd	xx	chr12	70974600	70975200	chr12_70974600_70975200	6.97996	8.77891	9.82678	7.3516	5.22103	3.99454	4.25458	9.76394	10.1372	9.32517	2.65419	3.61926	8.20027	3.55598	5.1474	7.94645	4.53843	6.45791	7.00015	7.41228	9.05885	7.75216	8.58681	8.65849	8.90461
chr15	5233830	5253831	Ptger4	chr15	5193831	5183864	5193831	3.03174	0.511063	0.906271	-1	-1	0	1	1	0	0	1	dd	dd	dd	chr15	5235600	5235800	chr15_5235600_5235800	1.52531	0.193141	2.75913	1.52531	2.1184	3.43849	3.43849	2.1184	2.1184	5.64968	1.52531	1.52531	2.1184	0.992552	1.52531	0.992552	0.538862	1.52531	0.538862	0.193141	0.538862	0.538862	0.538862	0.992552	0.992552
chr15	5233830	5253831	Ptger4	chr15	5193831	5183864	5193831	3.03174	0.511063	0.906271	-1	-1	0	1	1	0	0	1	dd	dd	dd	chr15	5236600	5236800	chr15_5236600_5236800	5.64968	8.87266	7.2301	8.04451	5.64968	2.75913	2.75913	6.43114	6.43114	7.2301	2.1184	1.52531	5.64968	2.75913	4.88822	8.04451	5.64968	8.04451	5.64968	8.87266	7.2301	8.04451	7.2301	6.43114	6.43114
chr15	5233830	5253831	Ptger4	chr15	5193831	5183864	5193831	3.03174	0.511063	0.906271	-1	-1	0	1	1	0	0	1	dd	dd	dd	chr15	5237400	5237600	chr15_5237400_5237600	2.75913	4.14985	1.52531	2.1184	2.75913	0.992552	0.538862	1.52531	1.52531	0.538862	0.538862	0.538862	2.1184	1.52531	3.43849	8.04451	5.64968	4.14985	1.52531	0.992552	8.87266	6.43114	8.04451	2.1184	2.75913
chr15	5233830	5253831	Ptger4	chr15	5193831	5183864	5193831	3.03174	0.511063	0.906271	-1	-1	0	1	1	0	0	1	dd	dd	dd	chr15	5239400	5239600	chr15_5239400_5239600	1.52531	3.43849	0.992552	2.75913	0.992552	2.1184	1.52531	0.992552	0.538862	0.538862	1.52531	2.1184	1.52531	0.538862	0.992552	5.64968	3.43849	3.43849	1.52531	0.538862	2.75913	2.75913	3.43849	0.992552	0.992552
chr15	5233830	5253831	Ptger4	chr15	5193831	5183864	5193831	3.03174	0.511063	0.906271	-1	-1	0	1	1	0	0	1	dd	dd	dd	chr15	5240000	5240200	chr15_5240000_5240200	2.75913	1.52531	2.1184	5.64968	4.14985	1.52531	2.1184	1.52531	1.52531	0.992552	3.43849	4.14985	1.52531	1.52531	1.52531	11.4263	8.04451	5.64968	0.992552	0.992552	8.87266	2.1184	0.992552	1.52531	1.52531
chr15	5233830	5253831	Ptger4	chr15	5193831	5183864	5193831	3.03174	0.511063	0.906271	-1	-1	0	1	1	0	0	1	dd	dd	dd	chr15	5241400	5242600	chr15_5241400_5242600	2.25545	4.23004	2.49729	2.76164	2.19109	1.38895	1.38895	1.741	2.05987	0.841322	0.778885	1.02896	3.46605	1.06014	1.39419	5.06005	2.9349	2.73891	1.68982	1.21661	5.10488	2.80503	2.05343	2.30965	2.61052
chr15	5233830	5253831	Ptger4	chr15	5193831	5183864	5193831	3.03174	0.511063	0.906271	-1	-1	0	1	1	0	0	1	dd	dd	dd	chr15	5243200	5243800	chr15_5243200_5243800	1.9567	1.83422	2.81143	1.60777	1.9567	0.841322	0.841322	2.80076	2.81143	1.17014	1.27895	1.43018	1.9567	1.06538	1.80546	4.41267	2.57431	3.0978	1.759	1.9567	1.54542	1.39419	1.71898	2.17027	2.34786
chr15	5233830	5253831	Ptger4	chr15	5193831	5183864	5193831	3.03174	0.511063	0.906271	-1	-1	0	1	1	0	0	1	dd	dd	dd	chr15	5244200	5244800	chr15_5244200_5244800	9.11339	18.168	11.9651	10.2758	8.81326	4.78706	5.82488	9.68524	9.99102	6.5003	1.98865	2.83177	9.22166	0.423621	8.55415	6.051	2.9001	15.6445	11.02	10.075	13.7555	18.4257	15.8218	11.973	12.7804
chr15	5233830	5253831	Ptger4	chr15	5193831	5183864	5193831	3.03174	0.511063	0.906271	-1	-1	0	1	1	0	0	1	dd	dd	dd	chr15	5250400	5250600	chr15_5250400_5250600	1.52531	0.538862	0.538862	3.43849	1.52531	0.538862	0.992552	0.538862	0.538862	0.538862	0.538862	0.538862	6.43114	0.992552	0.992552	0.538862	0.538862	0.992552	1.52531	0.193141	0.992552	2.75913	0.538862	4.14985	5.64968
chr5	110770595	110790596	Pus1	chr5	111209615	111202685	111209615	5.38649	4.33425	4.4842	0	-1	0	1	1	1	1	1	nd	dd	xx	chr5	110770600	110771000	chr5_110770600_110771000	21.3755	22.326	31.3586	28.4809	19.0829	12.7446	14.0771	32.3254	29.4322	30.4015	6.43114	8.04451	27.9951	11.8704	13.6269	22.3106	17.2197	19.059	20.4618	27.5246	23.7191	20.4444	21.4062	28.9637	28.489
chr5	110770595	110790596	Pus1	chr5	111209615	111202685	111209615	5.38649	4.33425	4.4842	0	-1	0	1	1	1	1	1	nd	dd	xx	chr5	110779800	110780000	chr5_110779800_110780000	0.992552	0.992552	0.992552	1.52531	0.992552	0.538862	0.193141	2.1184	2.1184	0.992552	0.538862	0.538862	2.1184	0.538862	0.538862	1.52531	0.992552	0.992552	0.992552	0.992552	4.88822	0.992552	0.538862	2.75913	2.1184
chr5	110770595	110790596	Pus1	chr5	111209615	111202685	111209615	5.38649	4.33425	4.4842	0	-1	0	1	1	1	1	1	nd	dd	xx	chr5	110780600	110780800	chr5_110780600_110780800	4.88822	4.14985	8.04451	7.2301	5.64968	2.1184	3.43849	4.88822	6.43114	4.88822	1.52531	2.75913	8.87266	2.75913	4.88822	8.04451	4.88822	4.14985	8.87266	2.75913	4.88822	4.88822	4.14985	8.04451	7.2301
chr5	110770595	110790596	Pus1	chr5	111209615	111202685	111209615	5.38649	4.33425	4.4842	0	-1	0	1	1	1	1	1	nd	dd	xx	chr5	110788800	110789000	chr5_110788800_110789000	2.75913	4.14985	3.43849	4.88822	2.1184	0.992552	1.52531	4.14985	4.14985	1.52531	0.992552	0.538862	5.64968	0.992552	2.75913	4.88822	1.52531	4.14985	2.1184	4.14985	2.1184	1.52531	1.52531	4.14985	4.14985
chr5	23773660	23793661	Pus7	chr5	23289479	23246513	23289479	3.28547	1.81592	1.98745	-1	-1	0	1	1	0	0	1	dd	dd	dd	chr5	23783600	23783800	chr5_23783600_23783800	7.2301	12.297	8.87266	8.04451	4.88822	1.52531	2.1184	8.04451	8.87266	15.8572	1.52531	1.52531	9.71312	3.43849	6.43114	11.4263	7.2301	6.43114	4.14985	4.88822	8.87266	10.5647	14.0629	6.43114	7.2301
chr5	23773660	23793661	Pus7	chr5	23289479	23246513	23289479	3.28547	1.81592	1.98745	-1	-1	0	1	1	0	0	1	dd	dd	dd	chr5	23787600	23788200	chr5_23787600_23788200	5.22103	4.9497	6.69504	7.30419	6.83789	1.89376	2.13988	7.3516	7.05146	6.80245	1.65663	0.950135	8.18424	2.80542	4.17213	9.97083	7.65375	5.37385	6.62487	5.97378	3.97443	3.71849	5.0954	7.21373	7.74421
chr5	23773660	23793661	Pus7	chr5	23289479	23246513	23289479	3.28547	1.81592	1.98745	-1	-1	0	1	1	0	0	1	dd	dd	dd	chr5	23789200	23789400	chr5_23789200_23789400	1.52531	0.538862	0.992552	1.52531	1.52531	2.1184	1.52531	0.538862	0.992552	0.992552	1.52531	0.538862	0.538862	2.1184	1.52531	9.71312	7.2301	2.1184	0.538862	0.538862	0.193141	0.193141	0.193141	0.538862	0.538862
chr10	85861829	85881830	Pwp1	chr10	85334575	85334575	85351848	4.31512	2.95866	3.0422	-1	-1	0	1	1	0	1	1	dd	dd	dd	chr10	85872600	85872800	chr10_85872600_85872800	1.52531	2.1184	1.52531	2.75913	2.1184	0.538862	2.1184	1.52531	1.52531	0.538862	0.538862	0.992552	2.1184	0.992552	2.1184	2.75913	1.52531	4.14985	0.992552	0.538862	0.992552	0.538862	0.992552	2.1184	2.1184
chr10	85861829	85881830	Pwp1	chr10	85334575	85334575	85351848	4.31512	2.95866	3.0422	-1	-1	0	1	1	0	1	1	dd	dd	dd	chr10	85874200	85874400	chr10_85874200_85874400	1.52531	0.992552	0.992552	2.75913	0.992552	0.538862	0.538862	0.538862	0.538862	0.538862	0.193141	0.193141	5.64968	0.992552	0.538862	1.52531	0.538862	0.992552	1.52531	2.75913	0.538862	0.193141	0.193141	8.04451	8.04451
chr10	78175148	78195149	Pwp2	chr10	77647894	77633654	77647894	3.48954	2.3028	2.63361	-1	-1	0	1	1	0	0	1	dd	dd	dd	chr10	78185200	78185400	chr10_78185200_78185400	8.04451	10.5647	10.5647	11.4263	6.43114	4.88822	8.04451	8.04451	8.04451	7.2301	3.43849	4.14985	8.87266	3.43849	8.04451	13.1761	9.71312	8.04451	9.71312	7.2301	9.71312	12.297	9.71312	7.2301	7.2301
chr1	173620857	173640858	Pyhin1	chr1	175560989	175560989	175578059	3.26713	0.710948	0.137504	-1	-1	0	1	1	0	0	1	dd	dd	dd	chr1	173622400	173622600	chr1_173622400_173622600	0.992552	2.1184	0.538862	3.43849	0.538862	0.538862	0.538862	0.538862	0.538862	0.538862	0.193141	0.538862	5.64968	0.538862	0.538862	0.193141	0.193141	0.538862	1.52531	0.538862	0.193141	0.538862	0.538862	2.75913	4.14985
chr1	173620857	173640858	Pyhin1	chr1	175560989	175560989	175578059	3.26713	0.710948	0.137504	-1	-1	0	1	1	0	0	1	dd	dd	dd	chr1	173626800	173627000	chr1_173626800_173627000	1.52531	8.87266	0.538862	2.75913	1.52531	0.193141	0.538862	0.538862	0.538862	0.538862	0.538862	0.538862	4.88822	0.538862	0.538862	0.538862	0.538862	0.538862	1.52531	5.64968	0.992552	0.538862	0.538862	2.75913	4.88822
chr1	173620857	173640858	Pyhin1	chr1	175560989	175560989	175578059	3.26713	0.710948	0.137504	-1	-1	0	1	1	0	0	1	dd	dd	dd	chr1	173630800	173631000	chr1_173630800_173631000	2.1184	8.04451	0.538862	2.75913	2.75913	0.538862	0.538862	0.538862	0.538862	0.193141	0.538862	0.538862	5.64968	0.538862	0.538862	0.992552	0.193141	0.538862	3.43849	3.43849	5.64968	5.64968	3.43849	4.88822	4.88822
chr1	173620857	173640858	Pyhin1	chr1	175560989	175560989	175578059	3.26713	0.710948	0.137504	-1	-1	0	1	1	0	0	1	dd	dd	dd	chr1	173632000	173632200	chr1_173632000_173632200	0.992552	3.43849	0.538862	0.538862	0.538862	0.193141	0.538862	0.193141	0.193141	0.193141	0.193141	0.538862	0.992552	0.538862	0.193141	0.193141	0.193141	0.538862	1.52531	0.538862	2.1184	1.52531	2.1184	1.52531	1.52531
chr1	173620857	173640858	Pyhin1	chr1	175560989	175560989	175578059	3.26713	0.710948	0.137504	-1	-1	0	1	1	0	0	1	dd	dd	dd	chr1	173634000	173634600	chr1_173634000_173634600	1.17014	2.54555	0.538862	2.99846	2.13428	0.538862	0.538862	0.538862	0.538862	0.538862	0.308381	0.193141	5.67071	0.538862	0.574852	0.423621	0.538862	0.690092	1.08125	1.39419	0.538862	1.21661	0.690092	2.99846	4.6588
chr9	108507085	108527086	Qrich1	chr9	108419417	108419417	108462498	4.87756	4.31049	4.35589	-1	0	0	1	1	1	1	1	dn	dd	xx	chr9	108507800	108508200	chr9_108507800_108508200	10.1495	7.63731	16.7665	10.5697	10.1495	4.20441	4.88822	19.5246	19.059	14.194	2.43877	3.13413	11.8616	9.29289	8.45859	14.9864	13.6642	10.9955	13.2384	9.30459	7.63731	4.88822	5.65968	10.1708	10.1495
chr9	108507085	108527086	Qrich1	chr9	108419417	108419417	108462498	4.87756	4.31049	4.35589	-1	0	0	1	1	1	1	1	dn	dd	xx	chr9	108517000	108518200	chr9_108517000_108518200	3.95327	3.89062	5.75523	5.02509	3.16758	1.9595	1.83259	5.93976	5.82653	7.74133	0.793666	0.906892	5.75834	2.1752	3.31127	9.11422	5.42489	3.71179	4.08694	3.52835	4.22187	2.41055	2.97994	4.58167	4.32332
chr9	108507085	108527086	Qrich1	chr9	108419417	108419417	108462498	4.87756	4.31049	4.35589	-1	0	0	1	1	1	1	1	dn	dd	xx	chr9	108521800	108522000	chr9_108521800_108522000	0.992552	0.538862	0.538862	0.992552	0.538862	0.193141	0.992552	0.538862	0.538862	0.538862	0.538862	0.193141	0.538862	1.52531	0.538862	7.2301	5.64968	2.1184	0.538862	0.538862	0.538862	0.538862	0.538862	0.992552	0.992552
chr17	65762751	65782752	Rab31	chr17	66122092	66001065	66122092	3.56577	1.29215	0.327643	-1	-1	0	1	1	0	0	1	dd	dd	dd	chr17	65768600	65768800	chr17_65768600_65768800	0.992552	0.992552	0.538862	2.1184	4.14985	0.538862	0.193141	0.992552	0.538862	0.538862	0.538862	0.538862	7.2301	1.52531	2.1184	1.52531	0.538862	0.538862	0.992552	0.992552	0.193141	0.538862	0.193141	1.52531	2.75913
chr17	65762751	65782752	Rab31	chr17	66122092	66001065	66122092	3.56577	1.29215	0.327643	-1	-1	0	1	1	0	0	1	dd	dd	dd	chr17	65770200	65770400	chr17_65770200_65770400	0.538862	0.992552	0.538862	0.992552	1.52531	0.538862	0.193141	0.538862	0.538862	0.193141	0.538862	0.193141	1.52531	0.538862	0.538862	0.538862	0.538862	0.538862	0.992552	0.992552	4.14985	0.193141	0.193141	0.992552	0.992552
chr17	65762751	65782752	Rab31	chr17	66122092	66001065	66122092	3.56577	1.29215	0.327643	-1	-1	0	1	1	0	0	1	dd	dd	dd	chr17	65771000	65771200	chr17_65771000_65771200	2.1184	4.88822	0.538862	3.43849	4.88822	0.193141	0.193141	0.538862	0.538862	0.193141	0.193141	0.193141	9.71312	4.88822	4.14985	5.64968	4.14985	0.538862	4.14985	2.1184	0.992552	0.193141	0.193141	4.88822	4.88822
chr17	65762751	65782752	Rab31	chr17	66122092	66001065	66122092	3.56577	1.29215	0.327643	-1	-1	0	1	1	0	0	1	dd	dd	dd	chr17	65772600	65772800	chr17_65772600_65772800	2.1184	5.64968	0.992552	2.75913	2.75913	0.193141	0.538862	0.992552	0.193141	0.538862	0.193141	0.193141	5.64968	2.1184	2.1184	3.43849	0.992552	2.75913	2.75913	2.1184	11.4263	0.992552	0.538862	6.43114	7.2301
chr17	65762751	65782752	Rab31	chr17	66122092	66001065	66122092	3.56577	1.29215	0.327643	-1	-1	0	1	1	0	0	1	dd	dd	dd	chr17	65782600	65783000	chr17_65782600_65783000	3.09881	4.88822	2.14222	4.16335	2.83758	2.21552	2.83758	1.55548	2.14222	1.52531	1.32863	1.55548	5.26895	2.14222	3.13413	4.51904	1.55548	3.45449	1.87584	1.52531	8.47161	4.88822	3.13413	4.88822	4.88822
chr9	21082007	21102008	Raver1-fdx1l	chr9	20896452	20871957	20896452	5.85952	2.88899	2.91365	-1	0	0	1	1	0	0	1	dn	dd	xx	chr9	21083400	21083600	chr9_21083400_21083600	0.992552	0.193141	0.992552	2.1184	0.193141	0.538862	0.992552	1.52531	1.52531	0.538862	0.193141	0.193141	0.538862	0.538862	0.193141	7.2301	4.14985	4.14985	0.538862	0.193141	0.193141	0.193141	0.193141	0.193141	0.992552
chr9	21082007	21102008	Raver1-fdx1l	chr9	20896452	20871957	20896452	5.85952	2.88899	2.91365	-1	0	0	1	1	0	0	1	dn	dd	xx	chr9	21092000	21092200	chr9_21092000_21092200	23.2478	22.3087	29.9125	24.1905	19.5154	14.9568	14.9568	31.8414	31.8414	27.9937	8.04451	8.04451	21.3734	9.71312	19.5154	29.9125	68.6398	23.2478	29.9125	23.2478	25.1366	21.3734	23.2478	19.5154	19.5154
chr9	21082007	21102008	Raver1-fdx1l	chr9	20896452	20871957	20896452	5.85952	2.88899	2.91365	-1	0	0	1	1	0	0	1	dn	dd	xx	chr9	21100600	21100800	chr9_21100600_21100800	0.992552	0.538862	0.992552	1.52531	2.75913	0.193141	0.193141	0.992552	1.52531	0.538862	0.538862	0.538862	4.88822	0.538862	2.1184	1.52531	0.538862	2.1184	0.538862	0.538862	1.52531	0.193141	0.538862	1.52531	1.52531
chr6	29154723	29174724	Rbm28	chr6	29114724	29073572	29114724	3.66782	2.82933	2.53477	0	-1	0	1	1	0	0	1	nd	dd	xx	chr6	29164600	29164800	chr6_29164600_29164800	5.64968	4.88822	3.43849	8.04451	8.04451	4.14985	4.14985	4.14985	4.14985	8.04451	1.52531	2.1184	8.87266	4.88822	2.75913	15.8572	14.9568	6.43114	4.14985	2.1184	4.88822	2.75913	5.64968	4.88822	6.43114
chr6	29154723	29174724	Rbm28	chr6	29114724	29073572	29114724	3.66782	2.82933	2.53477	0	-1	0	1	1	0	0	1	nd	dd	xx	chr6	29166200	29166400	chr6_29166200_29166400	1.52531	0.992552	0.538862	2.75913	2.75913	0.992552	0.992552	0.992552	0.992552	0.538862	0.538862	0.538862	3.43849	1.52531	1.52531	5.64968	2.75913	2.1184	2.1184	1.52531	0.992552	1.52531	1.52531	2.1184	2.1184
chr6	29154723	29174724	Rbm28	chr6	29114724	29073572	29114724	3.66782	2.82933	2.53477	0	-1	0	1	1	0	0	1	nd	dd	xx	chr6	29170200	29170400	chr6_29170200_29170400	2.1184	4.14985	0.538862	1.52531	1.52531	0.193141	0.193141	0.538862	0.538862	0.538862	0.193141	0.193141	2.75913	0.193141	2.1184	3.43849	0.992552	0.992552	0.992552	1.52531	3.43849	10.5647	11.4263	2.1184	3.43849
chr6	29154723	29174724	Rbm28	chr6	29114724	29073572	29114724	3.66782	2.82933	2.53477	0	-1	0	1	1	0	0	1	nd	dd	xx	chr6	29171200	29171400	chr6_29171200_29171400	2.75913	4.14985	0.992552	4.14985	4.14985	0.193141	0.538862	0.992552	0.992552	0.538862	0.193141	0.193141	4.88822	1.52531	3.43849	6.43114	3.43849	4.88822	2.1184	2.1184	4.88822	2.75913	3.43849	3.43849	3.43849
chrX	57383035	57403036	Rbmx	chrX	54646213	54639206	54646213	4.74379	3.59344	3.57268	-1	-1	0	1	1	1	1	1	dd	dd	dd	chrX	57392400	57393200	chrX_57392400_57393200	4.94568	5.57572	4.92667	7.53129	7.31152	4.27053	4.4188	2.95629	3.46124	5.05019	3.1614	3.13122	8.69365	3.48177	4.21655	7.31152	4.93557	6.69884	3.85663	3.35677	6.71636	3.36868	3.73826	5.88433	6.7131
chr2	105389318	105409319	Rcn1	chr2	105239476	105226104	105239476	3.63691	2.15328	1.6458	-1	-1	0	1	1	0	0	1	dd	dd	dd	chr2	105389200	105389800	chr2_105389200_105389800	0.841322	0.308381	0.574852	2.13428	1.74312	0.538862	0.423621	0.538862	0.690092	0.538862	0.538862	0.423621	5.42273	0.538862	0.538862	0.538862	0.538862	0.538862	1.01891	0.574852	0.308381	0.538862	0.308381	2.99846	2.98558
chr2	105389318	105409319	Rcn1	chr2	105239476	105226104	105239476	3.63691	2.15328	1.6458	-1	-1	0	1	1	0	0	1	dd	dd	dd	chr2	105398800	105400400	chr2_105398800_105400400	2.81925	1.80895	0.789087	4.42829	5.49976	1.22206	1.20735	0.589234	0.722492	0.609069	1.23805	1.45511	6.32133	4.21344	4.08527	6.12887	4.1685	4.47074	0.855681	0.68916	6.00963	2.28128	3.8812	3.07333	3.47321
chr12	111029796	111049797	Rcor1	chr12	112278008	112278008	112351597	4.40413	2.554	2.75425	-1	-1	0	1	1	0	0	1	dd	dd	dd	chr12	111035200	111035400	chr12_111035200_111035400	4.14985	4.88822	3.43849	5.64968	5.64968	2.1184	2.75913	3.43849	3.43849	2.75913	4.14985	4.88822	8.87266	6.43114	5.64968	8.04451	4.88822	2.75913	6.43114	4.88822	0.538862	0.538862	0.538862	7.2301	7.2301
chr12	111029796	111049797	Rcor1	chr12	112278008	112278008	112351597	4.40413	2.554	2.75425	-1	-1	0	1	1	0	0	1	dd	dd	dd	chr12	111038200	111038600	chr12_111038200_111038600	2.1184	1.52531	4.16335	3.09881	1.52531	1.52531	1.82186	3.79417	3.43849	2.43877	1.82186	2.1184	2.75913	2.77844	0.992552	6.04041	2.75913	2.43877	1.25893	0.592847	1.82186	0.538862	0.765707	2.43877	2.43877
chr12	111029796	111049797	Rcor1	chr12	112278008	112278008	112351597	4.40413	2.554	2.75425	-1	-1	0	1	1	0	0	1	dd	dd	dd	chr12	111039000	111039400	chr12_111039000_111039400	19.0542	22.8007	24.1922	20.9079	15.8693	14.9601	16.7665	25.1366	26.0875	22.3395	10.9955	14.0629	17.6784	6.43989	14.5303	19.9833	15.4259	16.7636	18.1395	21.8649	24.1922	19.059	19.5525	24.1973	21.3918
chr1	165698093	165718094	Rcsd1	chr1	167638225	167579075	167638225	5.9548	2.47598	1.31087	-1	-1	0	1	1	0	0	1	dd	dd	dd	chr1	165700600	165701600	chr1_165700600_165701600	2.02656	6.38278	0.400573	2.87186	3.95872	0.560456	0.400573	0.491311	0.560456	0.469718	0.651194	0.688601	5.37067	2.85121	2.72074	0.6296	0.331429	1.45871	1.46823	2.68189	6.03815	3.78982	5.34419	3.64353	4.40358
chr1	165698093	165718094	Rcsd1	chr1	167638225	167579075	167638225	5.9548	2.47598	1.31087	-1	-1	0	1	1	0	0	1	dd	dd	dd	chr1	165705400	165706400	chr1_165705400_165706400	1.31221	4.55125	0.538862	1.23354	1.97093	0.538862	0.400573	0.469718	0.6296	0.469718	0.469718	0.560456	2.18837	1.27094	1.02418	1.40681	0.6296	0.811076	1.35215	1.91179	3.20993	2.11176	2.65596	2.30905	2.14518
chr1	165698093	165718094	Rcsd1	chr1	167638225	167579075	167638225	5.9548	2.47598	1.31087	-1	-1	0	1	1	0	0	1	dd	dd	dd	chr1	165707400	165707600	chr1_165707400_165707600	2.1184	2.1184	0.538862	3.43849	2.75913	0.193141	0.193141	0.193141	0.193141	0.538862	0.538862	0.193141	5.64968	2.75913	2.1184	5.64968	4.14985	2.1184	0.992552	2.1184	0.992552	2.1184	1.52531	4.88822	5.64968
chr1	165698093	165718094	Rcsd1	chr1	167638225	167579075	167638225	5.9548	2.47598	1.31087	-1	-1	0	1	1	0	0	1	dd	dd	dd	chr1	165708000	165708200	chr1_165708000_165708200	2.75913	8.87266	0.992552	4.14985	2.75913	0.992552	0.538862	0.538862	0.193141	0.538862	0.992552	0.992552	6.43114	2.1184	2.75913	7.2301	3.43849	2.75913	2.1184	2.75913	6.43114	4.88822	4.88822	6.43114	7.2301
chr1	165698093	165718094	Rcsd1	chr1	167638225	167579075	167638225	5.9548	2.47598	1.31087	-1	-1	0	1	1	0	0	1	dd	dd	dd	chr1	165709200	165709400	chr1_165709200_165709400	1.52531	2.75913	0.992552	1.52531	1.52531	0.538862	0.538862	0.992552	0.992552	0.538862	0.538862	0.538862	0.992552	1.52531	0.992552	4.14985	1.52531	0.992552	2.75913	1.52531	3.43849	1.52531	0.538862	1.52531	1.52531
chr1	165698093	165718094	Rcsd1	chr1	167638225	167579075	167638225	5.9548	2.47598	1.31087	-1	-1	0	1	1	0	0	1	dd	dd	dd	chr1	165709800	165710000	chr1_165709800_165710000	4.14985	5.64968	0.992552	5.64968	4.88822	2.1184	2.1184	0.538862	0.992552	0.538862	4.88822	4.88822	4.88822	2.1184	4.88822	9.71312	7.2301	4.88822	2.1184	3.43849	7.2301	4.88822	5.64968	4.14985	4.88822
chr1	165698093	165718094	Rcsd1	chr1	167638225	167579075	167638225	5.9548	2.47598	1.31087	-1	-1	0	1	1	0	0	1	dd	dd	dd	chr1	165711400	165711600	chr1_165711400_165711600	0.538862	0.538862	0.193141	0.538862	0.538862	0.193141	0.538862	0.538862	0.538862	0.538862	0.538862	0.193141	0.992552	0.538862	0.538862	0.992552	0.538862	0.538862	0.992552	0.193141	8.04451	0.193141	0.193141	0.992552	1.52531
chr1	165698093	165718094	Rcsd1	chr1	167638225	167579075	167638225	5.9548	2.47598	1.31087	-1	-1	0	1	1	0	0	1	dd	dd	dd	chr1	165716200	165716400	chr1_165716200_165716400	0.992552	0.538862	0.538862	2.75913	0.992552	0.538862	0.538862	0.538862	0.992552	0.538862	0.538862	0.193141	6.43114	0.992552	0.538862	0.992552	0.538862	0.538862	1.52531	0.992552	0.193141	0.193141	0.193141	2.1184	2.1184
chr1	165698093	165718094	Rcsd1	chr1	167638225	167579075	167638225	5.9548	2.47598	1.31087	-1	-1	0	1	1	0	0	1	dd	dd	dd	chr1	165717800	165718000	chr1_165717800_165718000	2.75913	8.87266	0.193141	4.88822	8.04451	0.193141	0.193141	0.538862	0.538862	0.193141	0.538862	0.992552	9.71312	10.5647	4.14985	4.14985	2.75913	0.992552	2.1184	2.1184	2.75913	3.43849	2.1184	4.14985	6.43114
chr14	55608164	55628165	Rec8	chr14	56237002	56237002	56244232	3.60445	2.03331	1.32894	-1	-1	0	1	1	0	0	1	dd	dd	dd	chr14	55614600	55615000	chr14_55614600_55615000	1.52531	0.366001	3.09881	4.51904	1.25893	0.992552	1.52531	2.43877	2.43877	3.09881	2.14222	1.87584	0.193141	0.765707	0.538862	8.04451	6.04041	4.89977	0.765707	0.538862	0.193141	0.193141	0.366001	0.538862	0.538862
chr14	55608164	55628165	Rec8	chr14	56237002	56237002	56244232	3.60445	2.03331	1.32894	-1	-1	0	1	1	0	0	1	dd	dd	dd	chr14	55617800	55618200	chr14_55617800_55618200	3.43849	3.13413	6.83062	6.43114	3.79417	8.47161	9.71312	5.26895	5.26895	0.765707	5.68998	4.88822	3.43849	0.538862	4.88822	1.55548	0.765707	6.8471	0.992552	1.52531	3.79417	1.55548	0.366001	1.87584	2.1184
chr14	55608164	55628165	Rec8	chr14	56237002	56237002	56244232	3.60445	2.03331	1.32894	-1	-1	0	1	1	0	0	1	dd	dd	dd	chr14	55619000	55619200	chr14_55619000_55619200	2.1184	0.538862	4.14985	4.14985	2.1184	0.992552	1.52531	3.43849	2.1184	0.992552	2.1184	1.52531	1.52531	2.1184	2.1184	4.88822	2.75913	4.88822	0.538862	0.538862	0.992552	0.193141	0.538862	1.52531	1.52531
chr11	23760969	23780970	Rel	chr11	23670970	23641728	23670970	3.59915	0.164426	0.137504	0	-1	0	1	1	0	0	1	nd	dd	xx	chr11	23768000	23768200	chr11_23768000_23768200	1.52531	1.52531	0.538862	2.75913	2.1184	0.538862	0.538862	0.193141	0.538862	0.538862	0.538862	0.538862	6.43114	2.1184	0.992552	6.43114	4.88822	0.538862	2.1184	0.992552	0.538862	0.193141	0.193141	2.1184	3.43849
chr11	23760969	23780970	Rel	chr11	23670970	23641728	23670970	3.59915	0.164426	0.137504	0	-1	0	1	1	0	0	1	nd	dd	xx	chr11	23769600	23770800	chr11_23769600_23770800	2.47286	5.24752	0.472789	2.51528	3.20055	0.574852	0.70327	0.632472	0.765707	0.423621	0.708087	0.8545	4.89763	3.11058	2.23593	7.7802	6.18958	2.1947	3.04772	3.02007	4.72978	3.33124	2.67187	3.54649	4.03446
chr11	23760969	23780970	Rel	chr11	23670970	23641728	23670970	3.59915	0.164426	0.137504	0	-1	0	1	1	0	0	1	nd	dd	xx	chr11	23771400	23771600	chr11_23771400_23771600	4.14985	11.4263	0.992552	4.88822	5.64968	2.75913	1.52531	0.538862	0.538862	0.538862	0.992552	0.992552	8.04451	3.43849	5.64968	11.4263	7.2301	2.75913	3.43849	6.43114	4.88822	4.14985	3.43849	5.64968	6.43114
chr11	23760969	23780970	Rel	chr11	23670970	23641728	23670970	3.59915	0.164426	0.137504	0	-1	0	1	1	0	0	1	nd	dd	xx	chr11	23778800	23779000	chr11_23778800_23779000	0.992552	15.8572	0.538862	0.538862	0.538862	0.538862	0.538862	0.538862	0.992552	0.538862	0.193141	0.538862	1.52531	0.538862	0.538862	0.992552	0.538862	0.538862	1.52531	4.14985	0.193141	2.1184	0.193141	1.52531	0.992552
chr18	37945557	37965558	Rell2	chr18	38115212	38115212	38118833	3.05755	1.18099	0.242053	-1	0	0	1	1	0	0	1	dn	dd	xx	chr18	37955000	37955200	chr18_37955000_37955200	8.87266	11.4263	11.4263	9.71312	8.04451	4.88822	7.2301	11.4263	13.1761	16.7636	2.1184	2.75913	11.4263	3.43849	9.71312	11.4263	7.2301	8.87266	12.297	7.2301	9.71312	11.4263	10.5647	9.71312	9.71312
chr18	37945557	37965558	Rell2	chr18	38115212	38115212	38118833	3.05755	1.18099	0.242053	-1	0	0	1	1	0	0	1	dn	dd	xx	chr18	37956200	37956600	chr18_37956200_37956600	2.75913	4.89977	1.82186	5.68998	6.05916	0.538862	0.366001	1.52531	1.52531	0.765707	0.538862	0.538862	7.6519	0.366001	5.26895	1.52531	0.366001	4.16335	3.09881	3.43849	3.09881	4.51904	5.26895	4.51904	4.88822
chr16	48862606	48882607	Retnlg	chr16	48872720	48872720	48874611	3.7178	1.09811	0.137504	-1	-1	0	1	1	0	0	1	dd	dd	dd	chr16	48865000	48865200	chr16_48865000_48865200	1.52531	1.52531	0.538862	4.14985	4.14985	0.538862	0.538862	0.538862	0.538862	0.538862	0.992552	0.992552	7.2301	0.992552	1.52531	2.1184	0.992552	0.538862	0.992552	2.75913	0.193141	0.992552	0.538862	6.43114	8.04451
chr16	48862606	48882607	Retnlg	chr16	48872720	48872720	48874611	3.7178	1.09811	0.137504	-1	-1	0	1	1	0	0	1	dd	dd	dd	chr16	48867800	48868000	chr16_48867800_48868000	0.538862	0.193141	0.538862	0.538862	0.538862	0.992552	0.992552	0.193141	0.193141	0.538862	3.43849	4.14985	0.538862	0.193141	0.538862	0.992552	0.538862	0.538862	0.538862	0.538862	0.193141	0.538862	0.193141	0.538862	0.538862
chr16	48862606	48882607	Retnlg	chr16	48872720	48872720	48874611	3.7178	1.09811	0.137504	-1	-1	0	1	1	0	0	1	dd	dd	dd	chr16	48868800	48869000	chr16_48868800_48869000	2.1184	3.43849	0.992552	2.75913	3.43849	0.992552	0.992552	0.193141	0.538862	0.538862	4.14985	4.88822	5.64968	1.52531	2.1184	4.88822	2.75913	1.52531	0.992552	4.14985	0.193141	0.193141	0.193141	6.43114	7.2301
chr16	48862606	48882607	Retnlg	chr16	48872720	48872720	48874611	3.7178	1.09811	0.137504	-1	-1	0	1	1	0	0	1	dd	dd	dd	chr16	48871800	48872000	chr16_48871800_48872000	0.992552	0.538862	0.538862	2.1184	0.538862	0.538862	0.193141	0.538862	0.538862	0.193141	0.538862	0.538862	2.75913	0.193141	0.538862	0.538862	0.193141	0.538862	0.538862	4.14985	0.193141	0.193141	0.193141	6.43114	6.43114
chr16	48862606	48882607	Retnlg	chr16	48872720	48872720	48874611	3.7178	1.09811	0.137504	-1	-1	0	1	1	0	0	1	dd	dd	dd	chr16	48872400	48873000	chr16_48872400_48873000	0.538862	0.193141	0.726082	0.690092	0.308381	0.308381	0.308381	0.193141	0.193141	0.308381	0.193141	0.193141	0.690092	0.193141	0.538862	0.538862	0.193141	0.423621	0.308381	0.423621	0.193141	0.193141	0.308381	4.91928	4.91028
chr16	48862606	48882607	Retnlg	chr16	48872720	48872720	48874611	3.7178	1.09811	0.137504	-1	-1	0	1	1	0	0	1	dd	dd	dd	chr16	48873800	48874000	chr16_48873800_48874000	0.538862	0.193141	0.538862	0.992552	0.538862	0.193141	0.992552	0.538862	0.538862	0.538862	0.538862	0.193141	2.1184	0.193141	0.538862	0.992552	0.193141	0.538862	0.193141	0.992552	0.193141	0.193141	0.193141	4.14985	4.14985
chr17	50180496	50200497	Rftn1	chr17	50329822	50132631	50329822	4.64583	2.08316	1.07095	-1	-1	0	1	1	0	0	1	dd	dd	dd	chr17	50181000	50181200	chr17_50181000_50181200	0.992552	9.71312	0.992552	1.52531	2.1184	0.538862	0.538862	0.538862	0.538862	0.538862	0.538862	0.538862	2.1184	0.538862	0.538862	0.538862	0.538862	0.992552	1.52531	2.75913	0.538862	0.538862	0.538862	0.992552	0.538862
chr17	50180496	50200497	Rftn1	chr17	50329822	50132631	50329822	4.64583	2.08316	1.07095	-1	-1	0	1	1	0	0	1	dd	dd	dd	chr17	50182600	50182800	chr17_50182600_50182800	1.52531	14.9568	0.992552	0.992552	0.992552	0.538862	0.538862	0.538862	0.538862	0.538862	0.538862	0.538862	1.52531	0.538862	1.52531	0.992552	0.538862	0.992552	2.75913	6.43114	0.538862	0.538862	0.538862	1.52531	0.992552
chr17	50180496	50200497	Rftn1	chr17	50329822	50132631	50329822	4.64583	2.08316	1.07095	-1	-1	0	1	1	0	0	1	dd	dd	dd	chr17	50185800	50186000	chr17_50185800_50186000	0.992552	4.88822	0.538862	0.992552	1.52531	0.538862	0.193141	0.992552	0.538862	0.538862	0.193141	0.538862	1.52531	0.992552	0.992552	0.992552	0.538862	0.538862	0.538862	1.52531	3.43849	3.43849	2.1184	0.538862	1.52531
chr17	50180496	50200497	Rftn1	chr17	50329822	50132631	50329822	4.64583	2.08316	1.07095	-1	-1	0	1	1	0	0	1	dd	dd	dd	chr17	50189400	50189600	chr17_50189400_50189600	4.88822	11.4263	1.52531	13.1761	8.04451	0.538862	0.193141	1.52531	1.52531	0.538862	0.193141	0.538862	7.2301	4.14985	6.43114	9.71312	6.43114	7.2301	5.64968	6.43114	4.88822	8.87266	8.87266	5.64968	6.43114
chr17	50180496	50200497	Rftn1	chr17	50329822	50132631	50329822	4.64583	2.08316	1.07095	-1	-1	0	1	1	0	0	1	dd	dd	dd	chr17	50190400	50190600	chr17_50190400_50190600	2.75913	11.4263	0.538862	3.43849	2.75913	0.538862	0.193141	0.538862	0.992552	0.538862	0.538862	0.193141	7.2301	1.52531	2.75913	7.2301	1.52531	1.52531	2.1184	2.75913	4.14985	8.04451	4.88822	4.14985	4.14985
chr17	50180496	50200497	Rftn1	chr17	50329822	50132631	50329822	4.64583	2.08316	1.07095	-1	-1	0	1	1	0	0	1	dd	dd	dd	chr17	50192400	50192800	chr17_50192400_50192800	1.52531	0.366001	0.765707	2.77844	3.09881	0.538862	0.538862	0.538862	1.25893	0.538862	0.366001	0.538862	8.87882	0.765707	0.538862	0.765707	0.765707	0.992552	2.75913	0.765707	0.538862	0.538862	0.366001	3.43849	4.89977
chr17	50180496	50200497	Rftn1	chr17	50329822	50132631	50329822	4.64583	2.08316	1.07095	-1	-1	0	1	1	0	0	1	dd	dd	dd	chr17	50195400	50196400	chr17_50195400_50196400	0.901814	1.656	0.82689	3.3468	1.89069	0.193141	0.469718	0.811076	0.917628	0.469718	0.331429	0.400573	5.10921	0.6296	0.720338	1.53738	0.811076	1.36168	1.02418	0.6296	0.262285	0.331429	0.193141	1.53738	1.54944
chr1	144239103	144259104	Rgs1	chr1	146096234	146091798	146096234	4.81627	0.361755	1.50109	-1	-1	0	1	1	0	0	1	dd	dd	dd	chr1	144243600	144243800	chr1_144243600_144243800	2.75913	2.1184	0.992552	4.14985	6.43114	2.75913	2.1184	0.538862	0.193141	0.538862	4.14985	4.88822	4.14985	7.2301	4.14985	4.14985	2.1184	3.43849	1.52531	0.992552	4.14985	4.88822	2.1184	3.43849	3.43849
chr1	144239103	144259104	Rgs1	chr1	146096234	146091798	146096234	4.81627	0.361755	1.50109	-1	-1	0	1	1	0	0	1	dd	dd	dd	chr1	144247600	144247800	chr1_144247600_144247800	0.992552	0.193141	0.538862	0.992552	0.992552	0.538862	0.538862	0.538862	0.992552	0.538862	0.992552	0.538862	0.538862	2.1184	0.992552	2.1184	0.992552	0.992552	0.992552	0.193141	3.43849	1.52531	0.538862	0.992552	0.992552
chr1	144239103	144259104	Rgs1	chr1	146096234	146091798	146096234	4.81627	0.361755	1.50109	-1	-1	0	1	1	0	0	1	dd	dd	dd	chr1	144249000	144249200	chr1_144249000_144249200	7.2301	2.1184	0.538862	8.87266	15.8572	1.52531	2.1184	0.538862	0.538862	0.193141	4.14985	6.43114	9.71312	13.1761	12.297	10.5647	9.71312	4.88822	8.87266	3.43849	15.8572	15.8572	18.5931	6.43114	7.2301
chr1	144239103	144259104	Rgs1	chr1	146096234	146091798	146096234	4.81627	0.361755	1.50109	-1	-1	0	1	1	0	0	1	dd	dd	dd	chr1	144257000	144257200	chr1_144257000_144257200	0.992552	0.193141	0.193141	0.992552	1.52531	0.538862	0.538862	0.193141	0.193141	0.193141	3.43849	3.43849	0.992552	4.14985	0.992552	1.52531	0.538862	0.538862	0.193141	0.193141	0.992552	1.52531	0.193141	0.992552	0.992552
chr8	105680904	105700905	Rltpr	chr8	108214805	108214805	108222065	5.4971	4.99956	5.0143	-1	0	1	1	1	1	1	1	dn	dd	xx	chr8	105685800	105686200	chr8_105685800_105686200	2.77844	8.87882	1.03209	4.20441	3.82367	0.366001	0.366001	1.55548	1.25893	0.765707	0.366001	0.538862	4.16335	2.43877	4.51904	1.32863	0.538862	2.21552	2.94039	5.8159	4.89977	9.32819	9.71867	3.82367	3.82367
chr8	105680904	105700905	Rltpr	chr8	108214805	108214805	108222065	5.4971	4.99956	5.0143	-1	0	1	1	1	1	1	1	dn	dd	xx	chr8	105700600	105701600	chr8_105700600_105701600	4.96584	4.40958	6.97938	4.69199	3.76538	2.09329	2.58487	8.62458	8.61874	8.13074	1.1428	1.24935	6.38037	4.18709	4.36932	9.1272	6.91998	4.50519	6.85209	4.36481	6.34013	2.21831	2.38422	6.23186	6.06623
chr12	26405255	26425256	Rnf144a	chr12	27100121	26991662	27100121	4.14617	0.565682	0.260264	-1	-1	0	1	1	0	0	1	dd	dd	dd	chr12	26405200	26405600	chr12_26405200_26405600	1.25893	0.765707	0.366001	4.51904	3.09881	0.538862	0.366001	0.765707	0.992552	0.538862	0.538862	0.366001	3.09881	2.1184	1.82186	0.366001	0.193141	6.05916	0.538862	1.25893	0.538862	0.765707	0.366001	1.82186	2.1184
chr12	26405255	26425256	Rnf144a	chr12	27100121	26991662	27100121	4.14617	0.565682	0.260264	-1	-1	0	1	1	0	0	1	dd	dd	dd	chr12	26410600	26410800	chr12_26410600_26410800	1.52531	7.2301	0.538862	3.43849	4.14985	0.538862	0.538862	0.538862	0.992552	0.538862	0.538862	0.538862	3.43849	0.538862	2.75913	0.538862	0.193141	0.992552	3.43849	1.52531	1.52531	0.193141	2.1184	3.43849	4.88822
chr12	26405255	26425256	Rnf144a	chr12	27100121	26991662	27100121	4.14617	0.565682	0.260264	-1	-1	0	1	1	0	0	1	dd	dd	dd	chr12	26414800	26415400	chr12_26414800_26415400	2.72251	6.69504	2.22257	5.80431	2.80542	0.538862	0.193141	1.80786	1.74253	0.950135	0.538862	0.538862	6.11175	0.867678	3.16059	0.308381	0.308381	3.55598	2.07134	3.79684	4.25458	5.81388	5.72485	4.86355	4.86355
chr12	26405255	26425256	Rnf144a	chr12	27100121	26991662	27100121	4.14617	0.565682	0.260264	-1	-1	0	1	1	0	0	1	dd	dd	dd	chr12	26418400	26418600	chr12_26418400_26418600	2.75913	8.87266	0.992552	4.14985	6.43114	0.538862	0.538862	0.538862	0.538862	0.538862	0.538862	0.538862	6.43114	2.1184	5.64968	1.52531	0.538862	0.992552	8.04451	5.64968	2.1184	2.75913	5.64968	6.43114	7.2301
chr1	151490822	151510823	Rnf2	chr1	153347953	153316535	153347953	5.2832	3.69176	3.01276	-1	-1	0	1	1	1	1	1	dd	dd	dd	chr1	151497200	151497400	chr1_151497200_151497400	2.1184	2.75913	2.1184	3.43849	0.538862	0.992552	1.52531	2.1184	2.1184	2.1184	0.992552	0.992552	4.14985	0.992552	1.52531	4.14985	2.1184	2.75913	2.1184	2.75913	0.538862	1.52531	0.538862	3.43849	2.75913
chr1	151490822	151510823	Rnf2	chr1	153347953	153316535	153347953	5.2832	3.69176	3.01276	-1	-1	0	1	1	1	1	1	dd	dd	dd	chr1	151499800	151500000	chr1_151499800_151500000	1.52531	3.43849	0.193141	0.992552	1.52531	0.538862	0.992552	0.538862	1.52531	0.992552	0.538862	0.538862	1.52531	2.75913	0.992552	4.88822	2.75913	1.52531	0.538862	0.538862	1.52531	3.43849	4.14985	1.52531	1.52531
chr1	151490822	151510823	Rnf2	chr1	153347953	153316535	153347953	5.2832	3.69176	3.01276	-1	-1	0	1	1	1	1	1	dd	dd	dd	chr1	151500800	151501000	chr1_151500800_151501000	8.87266	23.2478	5.64968	8.87266	4.88822	4.88822	3.43849	3.43849	4.14985	4.14985	3.43849	5.64968	11.4263	6.43114	7.2301	10.5647	5.64968	6.43114	6.43114	11.4263	16.7636	21.3734	17.6758	10.5647	10.5647
chr9	22458355	22478356	Rp9	chr9	22272800	22252755	22272800	6.0253	5.43838	5.14005	0	-1	0	1	1	1	1	1	nd	dd	xx	chr9	22467400	22469200	chr9_22467400_22469200	1.98465	2.58586	2.0045	1.8786	1.17678	0.613265	0.625262	1.88838	1.70859	2.03519	0.308381	0.562855	2.29745	1.12643	1.55528	10.086	8.24349	1.80915	1.34699	1.53074	2.06583	1.84682	1.54308	1.81021	1.82899
chr9	22458355	22478356	Rp9	chr9	22272800	22252755	22272800	6.0253	5.43838	5.14005	0	-1	0	1	1	1	1	1	nd	dd	xx	chr9	22475400	22475800	chr9_22475400_22475800	14.1531	18.1858	11.9147	17.3029	15.6462	9.32819	11.0537	8.53798	9.76356	8.49791	4.51904	4.54408	14.6143	7.78806	10.247	27.516	45.7172	16.9062	10.3558	13.3727	15.4708	19.1023	17.8506	9.9225	10.7534
chr15	97695821	97715822	Rpap3	chr15	97536253	97505535	97536253	4.15371	2.88353	2.82147	0	-1	0	1	1	0	0	1	nd	dd	xx	chr15	97705800	97706000	chr15_97705800_97706000	4.14985	4.88822	3.43849	4.14985	2.1184	5.64968	4.14985	3.43849	3.43849	4.14985	2.1184	2.1184	3.43849	0.992552	2.75913	17.6758	14.0629	4.88822	3.43849	2.1184	4.14985	3.43849	1.52531	4.14985	4.88822
chr5	146822888	146842889	Rpl21	chr5	147644465	147644465	147648608	4.07855	3.52881	3.32242	-1	0	0	1	1	1	1	1	dn	dd	xx	chr5	146823800	146824200	chr5_146823800_146824200	1.55548	1.52531	1.25893	3.20677	1.52531	0.859226	0.592847	0.992552	1.82186	0.538862	0.366001	0.765707	2.83758	0.538862	0.992552	4.89977	2.77844	3.13413	1.55548	1.649	1.03209	1.03209	0.765707	2.14222	2.4819
chr5	146822888	146842889	Rpl21	chr5	147644465	147644465	147648608	4.07855	3.52881	3.32242	-1	0	0	1	1	1	1	1	dn	dd	xx	chr5	146824600	146824800	chr5_146824600_146824800	7.2301	15.8572	4.88822	10.5647	4.88822	4.14985	3.43849	4.14985	3.43849	2.75913	2.1184	4.14985	8.04451	0.538862	3.43849	13.1761	12.297	7.2301	6.43114	9.71312	15.8572	14.0629	9.71312	13.1761	13.1761
chr5	146822888	146842889	Rpl21	chr5	147644465	147644465	147648608	4.07855	3.52881	3.32242	-1	0	0	1	1	1	1	1	dn	dd	xx	chr5	146829600	146829800	chr5_146829600_146829800	6.43114	13.1761	2.75913	13.1761	8.87266	2.1184	2.75913	2.75913	3.43849	0.538862	4.88822	7.2301	15.8572	0.992552	3.43849	1.52531	0.538862	14.9568	3.43849	5.64968	14.9568	8.87266	12.297	8.87266	10.5647
chr5	146822888	146842889	Rpl21	chr5	147644465	147644465	147648608	4.07855	3.52881	3.32242	-1	0	0	1	1	1	1	1	dn	dd	xx	chr5	146832800	146833000	chr5_146832800_146833000	17.6758	13.1761	22.3087	24.1905	19.5154	14.9568	14.9568	24.1905	25.1366	11.4263	6.43114	8.87266	20.4423	6.43114	16.7636	15.8572	14.0629	18.5931	20.4423	23.2478	18.5931	11.4263	14.9568	27.0384	27.0384
chr9	106419537	106439538	Rpl29	chr9	106331869	106331869	106333898	11.2617	3.31639	3.63907	-1	-1	1	1	1	1	1	1	dd	dd	dd	chr9	106421800	106422000	chr9_106421800_106422000	2.75913	1.52531	3.43849	3.43849	3.43849	0.992552	0.538862	3.43849	3.43849	2.1184	0.992552	0.992552	4.88822	0.992552	2.75913	5.64968	3.43849	4.14985	3.43849	2.75913	1.52531	0.193141	1.52531	4.14985	4.14985
chr9	106419537	106439538	Rpl29	chr9	106331869	106331869	106333898	11.2617	3.31639	3.63907	-1	-1	1	1	1	1	1	1	dd	dd	dd	chr9	106429400	106429600	chr9_106429400_106429600	7.2301	7.2301	9.71312	12.297	8.87266	4.14985	4.88822	8.04451	8.87266	4.88822	1.52531	1.52531	10.5647	3.43849	5.64968	9.71312	7.2301	8.04451	9.71312	9.71312	5.64968	6.43114	5.64968	12.297	11.4263
chr9	106419537	106439538	Rpl29	chr9	106331869	106331869	106333898	11.2617	3.31639	3.63907	-1	-1	1	1	1	1	1	1	dd	dd	dd	chr9	106437800	106438400	chr9_106437800_106438400	4.93383	4.36982	4.10965	8.571	9.51782	5.49606	6.88576	3.24932	3.35829	2.80542	2.92051	3.19198	9.97083	4.80985	6.75351	8.85439	7.53471	8.70581	2.42027	2.07134	3.29579	2.53895	3.02947	4.54788	5.54692
chr14	8070311	8090312	Rpp14	chr14	8912826	8912826	8924360	3.04059	1.52981	1.39037	-1	-1	0	1	1	0	0	1	dd	dd	dd	chr14	8080200	8080400	chr14_8080200_8080400	14.0629	14.0629	12.297	19.5154	19.5154	7.2301	8.87266	13.1761	14.0629	15.8572	4.88822	6.43114	17.6758	4.14985	12.297	14.9568	14.0629	19.5154	19.5154	16.7636	18.5931	18.5931	19.5154	16.7636	17.6758
chr17	33945640	33965641	Rps18	chr17	34092586	34088943	34092586	6.62181	2.2776	3.07942	-1	-1	0	1	1	0	1	1	dd	dd	dd	chr17	33951200	33952000	chr17_33951200_33952000	3.48177	3.50909	3.85663	6.4698	3.41221	1.16059	1.45396	3.30106	3.30106	3.19744	1.4072	1.4072	5.5751	0.452431	3.64967	9.11665	5.92278	6.24953	4.32409	1.90527	4.01092	3.65161	4.35901	2.73167	2.76685
chr17	33945640	33965641	Rps18	chr17	34092586	34088943	34092586	6.62181	2.2776	3.07942	-1	-1	0	1	1	0	1	1	dd	dd	dd	chr17	33955600	33956000	chr17_33955600_33956000	10.1495	6.83062	15.4451	9.73539	8.45859	4.54408	4.89977	19.1023	19.1023	16.328	1.87584	2.43877	8.49791	11.8616	6.04041	14.0665	13.6269	5.3343	17.6995	19.5736	7.6519	6.43114	6.83062	11.4678	10.1708
chr17	33945640	33965641	Rps18	chr17	34092586	34088943	34092586	6.62181	2.2776	3.07942	-1	-1	0	1	1	0	1	1	dd	dd	dd	chr17	33947400	33948000	chr17_33947400_33948000	1.52531	0.538862	0.538862	2.42027	2.57431	0.423621	0.308381	0.538862	0.841322	0.538862	0.423621	0.193141	5.54692	1.93658	3.10642	1.34772	0.538862	0.992552	1.36784	0.690092	0.690092	3.29579	4.43457	1.92071	2.36073
chr12	100715027	100735028	Rps6ka5	chr12	101963238	101787987	101963238	3.06563	2.33673	2.04708	-1	-1	0	1	1	0	0	1	dd	dd	dd	chr12	100725000	100725600	chr12_100725000_100725600	21.716	21.1795	29.6153	27.4109	24.8234	15.8653	18.9005	27.0737	26.4336	23.0863	11.7341	14.9843	25.1676	14.0899	17.7202	20.1645	18.9708	26.4407	23.8946	22.7239	22.4017	23.1603	20.8344	22.7142	25.211
chr12	100715027	100735028	Rps6ka5	chr12	101963238	101787987	101963238	3.06563	2.33673	2.04708	-1	-1	0	1	1	0	0	1	dd	dd	dd	chr12	100728600	100728800	chr12_100728600_100728800	1.52531	1.52531	0.538862	4.88822	3.43849	0.538862	0.538862	0.992552	1.52531	0.992552	0.992552	0.992552	7.2301	1.52531	1.52531	3.43849	1.52531	3.43849	1.52531	0.992552	2.1184	0.992552	2.1184	1.52531	2.1184
chr12	100715027	100735028	Rps6ka5	chr12	101963238	101787987	101963238	3.06563	2.33673	2.04708	-1	-1	0	1	1	0	0	1	dd	dd	dd	chr12	100729200	100729400	chr12_100729200_100729400	4.14985	2.75913	0.992552	7.2301	9.71312	0.538862	0.992552	0.992552	1.52531	0.538862	2.75913	2.75913	10.5647	8.04451	7.2301	4.14985	2.75913	2.75913	4.14985	1.52531	8.87266	1.52531	1.52531	6.43114	7.2301
chr8	104621320	104641321	Rrad	chr8	107155221	107151965	107155221	3.73055	0.718567	0.673374	-1	-1	0	1	1	0	0	1	dd	dd	dd	chr8	104629800	104630000	chr8_104629800_104630000	1.52531	0.538862	1.52531	2.75913	1.52531	0.992552	3.43849	0.538862	0.992552	0.538862	0.538862	0.538862	0.992552	0.538862	0.538862	5.64968	3.43849	4.88822	0.538862	0.538862	0.193141	0.538862	0.538862	0.992552	0.992552
chr8	104621320	104641321	Rrad	chr8	107155221	107151965	107155221	3.73055	0.718567	0.673374	-1	-1	0	1	1	0	0	1	dd	dd	dd	chr8	104631400	104631600	chr8_104631400_104631600	3.43849	8.04451	0.538862	3.43849	4.88822	0.538862	1.52531	0.992552	0.538862	0.538862	0.992552	2.1184	6.43114	2.75913	7.2301	4.14985	1.52531	2.1184	3.43849	4.88822	8.04451	8.87266	10.5647	3.43849	4.14985
chr16	11193291	11213292	Rsl1d1	chr16	11203385	11193129	11203385	5.58185	4.66258	4.19886	-1	-1	-1	1	1	1	1	1	dd	dd	dd	chr16	11198600	11198800	chr16_11198600_11198800	1.52531	0.538862	2.75913	2.1184	1.52531	2.1184	2.75913	3.43849	2.75913	2.75913	0.992552	0.992552	0.992552	0.992552	0.992552	6.43114	2.75913	3.43849	0.538862	0.992552	0.538862	0.538862	0.193141	0.538862	0.992552
chr16	11193291	11213292	Rsl1d1	chr16	11203385	11193129	11203385	5.58185	4.66258	4.19886	-1	-1	-1	1	1	1	1	1	dd	dd	dd	chr16	11202800	11203400	chr16_11202800_11203400	5.51128	5.72485	7.02318	7.3516	5.72485	1.98865	2.13988	6.31348	7.6773	6.20016	1.5054	1.65663	8.54454	3.79684	6.16488	8.29842	6.83789	6.31348	8.15973	4.90251	8.08866	6.68437	5.52693	5.4346	6.39133
chr9	73103467	73123468	Rsl24d1	chr9	72961275	72961275	72971140	3.6124	2.37365	1.74358	-1	-1	0	1	1	0	0	1	dd	dd	dd	chr9	73113400	73113600	chr9_73113400_73113600	5.64968	6.43114	3.43849	8.04451	5.64968	4.14985	5.64968	3.43849	3.43849	3.43849	2.75913	4.14985	8.87266	4.14985	5.64968	10.5647	5.64968	7.2301	9.71312	6.43114	5.64968	5.64968	5.64968	6.43114	8.04451
chr9	73103467	73123468	Rsl24d1	chr9	72961275	72961275	72971140	3.6124	2.37365	1.74358	-1	-1	0	1	1	0	0	1	dd	dd	dd	chr9	73121800	73122000	chr9_73121800_73122000	1.52531	2.1184	0.538862	4.14985	3.43849	0.538862	0.992552	0.538862	0.992552	0.538862	0.992552	0.992552	4.14985	0.538862	2.1184	4.14985	1.52531	4.88822	0.538862	2.1184	0.538862	0.992552	0.992552	4.14985	4.88822
chr11	50421110	50441111	Rufy1	chr11	50244613	50202804	50244613	3.41261	1.83804	1.85773	-1	-1	0	1	1	0	0	1	dd	dd	dd	chr11	50422000	50422200	chr11_50422000_50422200	4.88822	4.14985	4.88822	4.88822	3.43849	5.64968	7.2301	4.88822	6.43114	10.5647	2.75913	3.43849	4.14985	0.538862	3.43849	17.6758	14.0629	4.88822	4.14985	2.1184	2.75913	0.992552	3.43849	3.43849	2.75913
chr11	50421110	50441111	Rufy1	chr11	50244613	50202804	50244613	3.41261	1.83804	1.85773	-1	-1	0	1	1	0	0	1	dd	dd	dd	chr11	50430400	50430600	chr11_50430400_50430600	1.52531	4.14985	0.992552	0.992552	0.992552	0.193141	0.538862	1.52531	1.52531	2.1184	0.538862	0.538862	1.52531	0.992552	0.992552	7.2301	4.88822	1.52531	0.992552	2.1184	0.193141	0.193141	1.52531	0.992552	1.52531
chr11	50421110	50441111	Rufy1	chr11	50244613	50202804	50244613	3.41261	1.83804	1.85773	-1	-1	0	1	1	0	0	1	dd	dd	dd	chr11	50431000	50431200	chr11_50431000_50431200	4.14985	4.14985	8.04451	3.43849	1.52531	1.52531	1.52531	8.04451	7.2301	10.5647	0.538862	0.538862	2.75913	1.52531	3.43849	8.87266	4.88822	2.75913	3.43849	3.43849	4.14985	2.75913	4.88822	3.43849	4.14985
chr11	50421110	50441111	Rufy1	chr11	50244613	50202804	50244613	3.41261	1.83804	1.85773	-1	-1	0	1	1	0	0	1	dd	dd	dd	chr11	50431600	50431800	chr11_50431600_50431800	1.52531	0.992552	2.1184	2.1184	0.538862	0.992552	0.193141	1.52531	1.52531	1.52531	0.538862	0.193141	2.1184	0.538862	0.992552	10.5647	7.2301	0.992552	2.1184	0.538862	0.992552	0.538862	0.193141	0.992552	1.52531
chr17	44804796	44824797	Runx2	chr17	44951746	44740949	44951746	3.34058	0.512802	0.365026	-1	0	0	1	1	0	0	1	dn	dd	xx	chr17	44814600	44814800	chr17_44814600_44814800	0.992552	0.538862	0.538862	2.1184	3.43849	0.538862	0.538862	0.538862	0.992552	0.538862	0.538862	0.193141	4.88822	0.992552	2.1184	0.538862	0.538862	0.538862	0.992552	0.992552	1.52531	0.538862	0.538862	1.52531	0.992552
chr3	90659069	90679070	S100a8	chr3	90472992	90472992	90473956	8.63346	3.45186	1.79615	-1	-1	0	1	1	1	0	1	dd	dd	dd	chr3	90659400	90660000	chr3_90659400_90660000	0.992552	0.193141	0.690092	2.36073	0.690092	0.308381	0.423621	0.690092	0.574852	0.841322	0.308381	0.423621	6.72401	0.538862	0.690092	0.538862	0.538862	0.574852	0.538862	0.538862	0.193141	0.308381	0.193141	4.6498	4.6498
chr3	90659069	90679070	S100a8	chr3	90472992	90472992	90473956	8.63346	3.45186	1.79615	-1	-1	0	1	1	1	0	1	dd	dd	dd	chr3	90678800	90679000	chr3_90678800_90679000	0.992552	0.538862	0.193141	2.75913	1.52531	0.538862	0.538862	0.538862	0.538862	0.538862	0.538862	0.193141	5.64968	0.538862	0.992552	0.538862	0.538862	0.538862	0.538862	0.538862	0.193141	0.538862	0.193141	4.88822	4.14985
chr3	90659069	90679070	S100a8	chr3	90472992	90472992	90473956	8.63346	3.45186	1.79615	-1	-1	0	1	1	1	0	1	dd	dd	dd	chr3	90669000	90669200	chr3_90669000_90669200	1.52531	0.193141	0.538862	4.88822	0.992552	0.538862	0.538862	0.538862	0.538862	0.538862	0.193141	0.193141	8.04451	0.538862	0.538862	0.992552	0.538862	0.538862	2.1184	5.64968	0.193141	0.538862	0.538862	13.1761	11.4263
chr6	125311338	125331339	Scnn1a	chr6	125271357	125271357	125294960	3.26654	0.524372	0.259734	-1	-1	0	1	1	0	0	1	dd	dd	dd	chr6	125313800	125314000	chr6_125313800_125314000	2.75913	1.52531	0.538862	7.2301	3.43849	0.193141	0.193141	0.538862	0.538862	0.538862	0.193141	0.538862	10.5647	2.75913	3.43849	8.04451	2.75913	2.1184	5.64968	3.43849	1.52531	0.538862	0.992552	10.5647	8.87266
chr6	125311338	125331339	Scnn1a	chr6	125271357	125271357	125294960	3.26654	0.524372	0.259734	-1	-1	0	1	1	0	0	1	dd	dd	dd	chr6	125328400	125328600	chr6_125328400_125328600	1.52531	0.538862	0.992552	3.43849	2.1184	0.538862	0.538862	0.992552	1.52531	0.538862	0.193141	0.538862	5.64968	0.538862	0.538862	2.75913	1.52531	2.1184	4.14985	2.1184	2.75913	1.52531	1.52531	3.43849	4.14985
chr6	125311338	125331339	Scnn1a	chr6	125271357	125271357	125294960	3.26654	0.524372	0.259734	-1	-1	0	1	1	0	0	1	dd	dd	dd	chr6	125331000	125331200	chr6_125331000_125331200	2.1184	0.992552	0.538862	5.64968	4.14985	0.538862	0.538862	0.992552	0.992552	0.538862	0.193141	0.538862	6.43114	0.538862	2.1184	4.88822	2.75913	4.14985	2.75913	0.538862	1.52531	0.538862	0.538862	2.75913	4.14985
chr1	164052074	164072075	Sell	chr1	165992206	165992206	166010916	4.79085	1.0186	0.437847	-1	-1	0	1	1	0	0	1	dd	dd	dd	chr1	164053600	164054000	chr1_164053600_164054000	0.992552	0.366001	0.765707	0.538862	0.992552	0.992552	0.538862	0.765707	0.765707	0.538862	0.538862	0.538862	1.55548	0.765707	1.55548	0.538862	0.538862	0.538862	1.52531	1.25893	6.05916	0.538862	0.538862	2.14222	2.4819
chr1	164052074	164072075	Sell	chr1	165992206	165992206	166010916	4.79085	1.0186	0.437847	-1	-1	0	1	1	0	0	1	dd	dd	dd	chr1	164060200	164060400	chr1_164060200_164060400	2.1184	0.193141	0.538862	5.64968	4.14985	0.193141	0.193141	0.538862	0.992552	0.538862	0.193141	0.193141	9.71312	2.75913	1.52531	3.43849	1.52531	0.992552	5.64968	4.88822	0.538862	0.193141	0.193141	9.71312	10.5647
chr1	164052074	164072075	Sell	chr1	165992206	165992206	166010916	4.79085	1.0186	0.437847	-1	-1	0	1	1	0	0	1	dd	dd	dd	chr1	164062000	164062200	chr1_164062000_164062200	3.43849	8.04451	0.193141	7.2301	5.64968	0.193141	0.538862	0.193141	0.193141	0.538862	0.193141	0.193141	13.1761	0.992552	2.75913	1.52531	0.538862	0.992552	1.52531	4.14985	5.64968	3.43849	9.71312	11.4263	12.297
chr1	164052074	164072075	Sell	chr1	165992206	165992206	166010916	4.79085	1.0186	0.437847	-1	-1	0	1	1	0	0	1	dd	dd	dd	chr1	164063800	164064200	chr1_164063800_164064200	1.25893	5.26895	0.193141	1.03209	0.765707	0.193141	0.193141	0.765707	0.366001	0.193141	0.193141	0.193141	1.52531	0.992552	0.538862	0.366001	0.193141	0.538862	1.25893	0.992552	5.65968	1.82186	6.05916	2.1184	2.75913
chr1	164052074	164072075	Sell	chr1	165992206	165992206	166010916	4.79085	1.0186	0.437847	-1	-1	0	1	1	0	0	1	dd	dd	dd	chr1	164070400	164070800	chr1_164070400_164070800	0.992552	4.14985	0.366001	0.992552	0.538862	0.193141	0.193141	0.765707	0.765707	0.193141	0.193141	0.193141	1.52531	0.765707	0.366001	0.538862	0.538862	0.992552	0.992552	0.765707	1.03209	0.592847	1.03209	0.538862	1.52531
chr1	164052074	164072075	Sell	chr1	165992206	165992206	166010916	4.79085	1.0186	0.437847	-1	-1	0	1	1	0	0	1	dd	dd	dd	chr1	164071200	164071400	chr1_164071200_164071400	1.52531	4.88822	0.538862	2.1184	1.52531	0.538862	0.992552	0.193141	0.193141	0.193141	0.193141	0.193141	2.75913	3.43849	0.538862	0.538862	0.538862	0.992552	0.992552	0.992552	4.14985	4.14985	4.14985	2.1184	2.1184
chr13	100098017	100118018	Serf1	chr13	100877973	100877973	100884188	5.50022	3.25748	3.34782	-1	-1	-1	1	1	1	1	1	dd	dd	dd	chr13	100104000	100104200	chr13_100104000_100104200	7.2301	8.04451	7.2301	8.87266	6.43114	2.1184	2.1184	9.71312	8.87266	13.1761	0.992552	1.52531	8.87266	5.64968	4.88822	13.1761	9.71312	7.2301	8.04451	9.71312	9.71312	7.2301	8.87266	10.5647	9.71312
chr13	100098017	100118018	Serf1	chr13	100877973	100877973	100884188	5.50022	3.25748	3.34782	-1	-1	-1	1	1	1	1	1	dd	dd	dd	chr13	100107800	100108400	chr13_100107800_100108400	2.1184	5.40253	1.17014	3.43849	2.13428	0.867678	0.992552	1.34772	1.17014	0.992552	0.538862	0.574852	3.44916	1.72301	2.13428	6.97477	2.36073	3.21203	0.841322	0.867678	4.39598	3.25525	3.2227	4.15885	3.69528
chr11	75412622	75432623	Serpinf1	chr11	75236125	75223530	75236125	4.80325	0.9143	1.82817	-1	-1	0	1	1	0	0	1	dd	dd	dd	chr11	75415200	75415400	chr11_75415200_75415400	3.43849	3.43849	0.992552	7.2301	13.1761	0.538862	0.193141	0.992552	0.992552	0.538862	0.193141	0.193141	14.0629	8.04451	12.297	5.64968	2.75913	1.52531	2.75913	1.52531	0.193141	1.52531	2.1184	3.43849	4.88822
chr11	75412622	75432623	Serpinf1	chr11	75236125	75223530	75236125	4.80325	0.9143	1.82817	-1	-1	0	1	1	0	0	1	dd	dd	dd	chr11	75429000	75429400	chr11_75429000_75429400	2.1184	4.16335	0.765707	3.09881	3.09881	0.193141	0.193141	0.765707	0.765707	0.538862	0.193141	0.193141	6.04041	0.765707	1.52531	7.2301	3.79417	0.992552	6.04041	2.75913	0.765707	3.88404	2.43877	4.51904	4.89977
chr7	127767387	127787388	Setd1a	chr7	134920902	134920902	134943633	5.84061	5.70995	5.69701	-1	0	1	1	1	1	1	1	dn	dd	xx	chr7	127767200	127767600	chr7_127767200_127767600	5.26895	0.366001	19.5177	8.04451	1.55548	6.43989	8.45859	21.3816	21.3755	8.04451	2.77844	3.13413	1.03209	0.765707	1.25893	10.9955	8.87882	10.5647	1.25893	0.538862	0.193141	0.765707	0.193141	1.25893	1.82186
chr7	127767387	127787388	Setd1a	chr7	134920902	134920902	134943633	5.84061	5.70995	5.69701	-1	0	1	1	1	1	1	1	dn	dd	xx	chr7	127769000	127769200	chr7_127769000_127769200	5.64968	0.992552	2.75913	6.43114	9.71312	4.14985	4.14985	2.75913	2.75913	4.88822	2.1184	2.75913	11.4263	3.43849	8.04451	16.7636	17.6758	4.14985	12.297	8.87266	0.538862	2.75913	1.52531	7.2301	8.04451
chr7	127767387	127787388	Setd1a	chr7	134920902	134920902	134943633	5.84061	5.70995	5.69701	-1	0	1	1	1	1	1	1	dn	dd	xx	chr7	127769600	127770000	chr7_127769600_127770000	3.79417	5.2905	3.79417	3.79417	3.43849	1.52531	2.1184	3.79417	3.79417	0.992552	1.25893	1.52531	7.23783	2.43877	4.88822	7.63731	5.65968	2.43877	4.51904	7.2301	3.79417	1.82186	2.21552	6.83062	6.43989
chr7	127767387	127787388	Setd1a	chr7	134920902	134920902	134943633	5.84061	5.70995	5.69701	-1	0	1	1	1	1	1	1	dn	dd	xx	chr7	127770600	127771000	chr7_127770600_127771000	1.52531	0.992552	1.52531	1.52531	2.43877	1.25893	1.52531	1.55548	1.52531	1.25893	0.538862	0.765707	4.16335	1.52531	1.25893	6.43989	4.16335	1.82186	1.03209	0.366001	0.366001	0.765707	0.366001	0.992552	1.52531
chr7	127767387	127787388	Setd1a	chr7	134920902	134920902	134943633	5.84061	5.70995	5.69701	-1	0	1	1	1	1	1	1	dn	dd	xx	chr7	127774000	127774200	chr7_127774000_127774200	3.43849	2.75913	4.14985	4.88822	3.43849	1.52531	2.1184	5.64968	5.64968	3.43849	0.538862	0.538862	4.14985	1.52531	2.75913	8.04451	5.64968	4.14985	2.75913	3.43849	1.52531	1.52531	2.1184	4.14985	3.43849
chr7	127767387	127787388	Setd1a	chr7	134920902	134920902	134943633	5.84061	5.70995	5.69701	-1	0	1	1	1	1	1	1	dn	dd	xx	chr7	127776400	127777200	chr7_127776400_127777200	5.17999	3.21254	8.92751	6.14604	4.97295	1.76242	2.14222	11.7931	10.2498	11.2954	1.29378	0.898897	7.70921	3.30106	4.18388	10.7048	7.15056	4.21906	5.70606	4.81381	3.32612	2.27994	2.24329	7.20426	6.43476
chr7	127767387	127787388	Setd1a	chr7	134920902	134920902	134943633	5.84061	5.70995	5.69701	-1	0	1	1	1	1	1	1	dn	dd	xx	chr7	127777600	127777800	chr7_127777600_127777800	1.52531	2.1184	1.52531	2.1184	0.992552	0.992552	0.992552	2.1184	2.1184	2.1184	0.538862	0.538862	3.43849	0.992552	1.52531	4.88822	1.52531	2.75913	1.52531	0.992552	1.52531	0.992552	0.538862	1.52531	1.52531
chr19	47721754	47741755	Sfr1	chr19	47806245	47806245	47810078	6.40506	4.87823	4.43915	-1	-1	-1	1	1	1	1	1	dd	dd	dd	chr19	47730600	47730800	chr19_47730600_47730800	4.14985	4.88822	2.1184	3.43849	5.64968	1.52531	2.1184	2.1184	2.75913	3.43849	2.75913	3.43849	6.43114	5.64968	4.88822	9.71312	8.87266	2.75913	7.2301	3.43849	5.64968	2.1184	2.75913	4.14985	6.43114
chr19	47721754	47741755	Sfr1	chr19	47806245	47806245	47810078	6.40506	4.87823	4.43915	-1	-1	-1	1	1	1	1	1	dd	dd	dd	chr19	47731600	47732200	chr19_47731600_47732200	6.77706	7.24248	9.53452	7.37515	6.39812	4.20812	4.99857	9.90005	10.0806	9.89105	1.98545	2.72251	9.11488	2.26904	6.28376	8.49823	4.86355	6.23685	6.83815	5.42903	9.10641	5.9513	4.76071	8.74682	8.44103
chrX	109085405	109105406	Sh3bgrl	chrX	106290745	106290745	106357806	4.00755	3.134	2.92613	0	-1	0	1	1	1	0	1	nd	dd	xx	chrX	109095400	109095600	chrX_109095400_109095600	6.43114	7.2301	6.43114	9.71312	8.04451	4.88822	4.14985	4.14985	4.14985	2.75913	3.43849	5.64968	10.5647	3.43849	4.88822	16.7636	17.6758	9.71312	4.14985	2.75913	7.2301	4.88822	6.43114	5.64968	8.04451
chrX	109085405	109105406	Sh3bgrl	chrX	106290745	106290745	106357806	4.00755	3.134	2.92613	0	-1	0	1	1	1	0	1	nd	dd	xx	chrX	109098600	109098800	chrX_109098600_109098800	1.52531	0.538862	3.43849	2.1184	0.992552	0.992552	0.538862	1.52531	2.1184	1.52531	1.52531	0.992552	0.992552	0.992552	0.538862	4.14985	2.75913	4.88822	0.193141	0.193141	0.538862	0.538862	0.992552	0.992552	0.992552
chrX	159617406	159637407	Sh3kbp1	chrX	156065339	156065339	156413849	3.98263	2.45679	2.26917	-1	-1	0	1	1	0	0	1	dd	dd	dd	chrX	159626200	159626400	chrX_159626200_159626400	2.1184	0.992552	0.992552	4.88822	3.43849	0.992552	0.538862	0.538862	0.992552	0.538862	1.52531	0.992552	3.43849	1.52531	2.1184	7.2301	4.14985	4.88822	0.992552	1.52531	0.992552	0.992552	2.1184	2.75913	3.43849
chrX	159617406	159637407	Sh3kbp1	chrX	156065339	156065339	156413849	3.98263	2.45679	2.26917	-1	-1	0	1	1	0	0	1	dd	dd	dd	chrX	159627200	159628000	chrX_159627200_159628000	2.31206	4.17136	3.17045	3.30106	1.84885	1.25893	1.4072	2.00903	2.35671	1.34054	0.679277	0.765707	3.86463	1.14551	1.70058	4.89399	1.84885	2.82277	1.17734	1.23434	4.69002	2.65974	2.86486	3.27472	3.50909
chr7	43398278	43418279	Siglecg	chr7	50663649	50663649	50673719	3.50975	0.418777	0.170087	-1	0	0	1	1	0	0	1	dn	dd	xx	chr7	43399600	43399800	chr7_43399600_43399800	0.992552	0.538862	0.538862	0.538862	0.992552	0.538862	0.538862	0.538862	0.538862	0.538862	0.538862	0.538862	1.52531	0.992552	0.538862	0.538862	0.538862	0.538862	1.52531	0.538862	5.64968	0.538862	0.538862	0.992552	0.992552
chr7	43398278	43418279	Siglecg	chr7	50663649	50663649	50673719	3.50975	0.418777	0.170087	-1	0	0	1	1	0	0	1	dn	dd	xx	chr7	43402800	43403000	chr7_43402800_43403000	0.992552	0.538862	2.1184	4.14985	2.1184	0.538862	0.992552	2.75913	2.75913	0.538862	0.538862	0.992552	1.52531	2.1184	0.538862	2.1184	0.538862	4.14985	0.538862	0.538862	0.538862	0.193141	0.193141	0.538862	0.538862
chr7	43398278	43418279	Siglecg	chr7	50663649	50663649	50673719	3.50975	0.418777	0.170087	-1	0	0	1	1	0	0	1	dn	dd	xx	chr7	43407600	43407800	chr7_43407600_43407800	0.538862	4.14985	0.193141	1.52531	0.992552	0.193141	0.538862	0.538862	0.193141	0.538862	0.193141	0.538862	1.52531	0.538862	0.538862	0.193141	0.193141	0.538862	0.538862	0.992552	0.193141	0.193141	0.193141	1.52531	0.992552
chr7	43398278	43418279	Siglecg	chr7	50663649	50663649	50673719	3.50975	0.418777	0.170087	-1	0	0	1	1	0	0	1	dn	dd	xx	chr7	43408200	43408400	chr7_43408200_43408400	1.52531	8.04451	0.538862	2.75913	2.1184	0.538862	0.538862	0.538862	0.992552	0.538862	0.538862	0.193141	4.14985	0.992552	2.75913	0.992552	0.193141	0.992552	0.992552	4.14985	0.538862	0.538862	0.193141	2.75913	3.43849
chr17	31845791	31865792	Sik1	chr17	31992737	31981194	31992737	5.79092	3.74566	2.88464	-1	-1	0	1	1	1	0	1	dd	dd	dd	chr17	31853600	31853800	chr17_31853600_31853800	1.52531	4.14985	0.538862	1.52531	2.1184	0.193141	0.193141	0.992552	0.992552	0.992552	0.538862	0.193141	4.14985	0.992552	2.1184	0.538862	0.538862	2.1184	5.64968	1.52531	0.992552	0.992552	0.193141	2.75913	4.14985
chr17	31845791	31865792	Sik1	chr17	31992737	31981194	31992737	5.79092	3.74566	2.88464	-1	-1	0	1	1	1	0	1	dd	dd	dd	chr17	31855800	31856000	chr17_31855800_31856000	8.87266	11.4263	8.04451	11.4263	4.88822	8.04451	9.71312	4.88822	4.88822	14.0629	2.75913	4.14985	11.4263	2.75913	9.71312	13.1761	6.43114	5.64968	12.297	14.9568	8.87266	6.43114	8.87266	15.8572	14.0629
chr17	31845791	31865792	Sik1	chr17	31992737	31981194	31992737	5.79092	3.74566	2.88464	-1	-1	0	1	1	1	0	1	dd	dd	dd	chr17	31856600	31856800	chr17_31856600_31856800	2.75913	0.992552	2.75913	4.14985	2.75913	0.538862	0.538862	2.75913	4.14985	1.52531	0.193141	0.193141	2.1184	0.992552	3.43849	14.9568	14.0629	7.2301	4.14985	1.52531	0.538862	0.193141	0.193141	2.1184	0.992552
chr3	31085059	31105060	Skil	chr3	30993982	30993982	31021499	3.33794	1.49386	1.65643	-1	-1	0	1	1	0	0	1	dd	dd	dd	chr3	31093200	31094200	chr3_31093200_31094200	2.53734	4.12255	0.811076	4.3779	3.90666	0.901814	0.901814	0.901814	0.651194	1.66552	0.720338	0.901814	6.00871	2.24655	3.54444	5.51001	3.06866	3.045	3.68471	2.98984	2.41173	2.61419	2.02102	4.19227	4.17432
chr3	31085059	31105060	Skil	chr3	30993982	30993982	31021499	3.33794	1.49386	1.65643	-1	-1	0	1	1	0	0	1	dd	dd	dd	chr3	31094600	31095200	chr3_31094600_31095200	6.45463	14.4129	2.17027	8.34163	3.96495	3.2227	3.44916	1.39419	1.54542	8.87677	1.60777	1.9567	9.1693	2.75913	6.58498	10.0311	3.69528	4.02107	4.67316	6.47482	17.4482	13.0093	12.1817	10.0118	9.72797
chr3	31085059	31105060	Skil	chr3	30993982	30993982	31021499	3.33794	1.49386	1.65643	-1	-1	0	1	1	0	0	1	dd	dd	dd	chr3	31095600	31095800	chr3_31095600_31095800	2.1184	4.14985	0.992552	1.52531	1.52531	0.538862	0.538862	0.193141	0.538862	0.992552	0.193141	0.538862	4.14985	0.992552	3.43849	4.88822	2.1184	1.52531	4.88822	1.52531	3.43849	2.1184	2.1184	2.1184	4.14985
chr17	12497703	12517704	Slc22a3	chr17	12700570	12612839	12700570	3.66871	1.26293	0.332789	-1	-1	0	1	1	0	0	1	dd	dd	dd	chr17	12499600	12499800	chr17_12499600_12499800	0.538862	0.193141	0.538862	2.1184	3.43849	0.193141	0.538862	0.538862	0.538862	0.538862	0.538862	0.193141	4.14985	0.538862	0.538862	1.52531	0.992552	0.538862	0.538862	0.538862	0.193141	0.193141	0.193141	0.538862	0.992552
chr17	12497703	12517704	Slc22a3	chr17	12700570	12612839	12700570	3.66871	1.26293	0.332789	-1	-1	0	1	1	0	0	1	dd	dd	dd	chr17	12507200	12507400	chr17_12507200_12507400	0.992552	0.193141	0.992552	2.1184	2.1184	0.193141	0.193141	0.538862	0.992552	0.538862	0.193141	0.193141	3.43849	0.193141	4.14985	3.43849	0.992552	0.992552	0.193141	0.193141	0.193141	0.538862	0.193141	1.52531	0.992552
chr17	12497703	12517704	Slc22a3	chr17	12700570	12612839	12700570	3.66871	1.26293	0.332789	-1	-1	0	1	1	0	0	1	dd	dd	dd	chr17	12508000	12508200	chr17_12508000_12508200	1.52531	0.992552	0.538862	4.88822	2.75913	0.193141	0.193141	0.538862	0.538862	0.193141	0.193141	0.538862	1.52531	0.538862	0.992552	9.71312	8.04451	5.64968	0.538862	0.193141	0.193141	0.193141	0.193141	0.992552	0.992552
chr17	12497703	12517704	Slc22a3	chr17	12700570	12612839	12700570	3.66871	1.26293	0.332789	-1	-1	0	1	1	0	0	1	dd	dd	dd	chr17	12513600	12513800	chr17_12513600_12513800	3.43849	0.193141	0.538862	7.2301	9.71312	0.538862	0.538862	0.538862	0.538862	0.538862	5.64968	5.64968	4.88822	30.8758	5.64968	14.0629	13.1761	6.43114	0.193141	0.193141	0.193141	0.193141	0.193141	0.992552	0.992552
chr17	12497703	12517704	Slc22a3	chr17	12700570	12612839	12700570	3.66871	1.26293	0.332789	-1	-1	0	1	1	0	0	1	dd	dd	dd	chr17	12515200	12515400	chr17_12515200_12515400	0.538862	0.992552	0.538862	2.75913	0.992552	0.193141	0.193141	0.538862	0.538862	0.538862	0.538862	0.538862	5.64968	0.538862	0.538862	0.992552	0.992552	0.538862	0.193141	0.193141	0.193141	0.193141	0.193141	0.992552	0.992552
chr17	57049862	57069863	Slc25a23	chr17	57199286	57183133	57199286	3.51092	1.63755	1.76315	-1	-1	0	1	1	0	0	1	dd	dd	dd	chr17	57051800	57052000	chr17_57051800_57052000	2.1184	2.1184	0.992552	4.88822	2.1184	0.992552	1.52531	0.992552	1.52531	0.992552	0.538862	0.992552	3.43849	0.992552	2.75913	6.43114	3.43849	2.75913	0.538862	1.52531	1.52531	2.75913	0.992552	2.1184	2.75913
chr17	57049862	57069863	Slc25a23	chr17	57199286	57183133	57199286	3.51092	1.63755	1.76315	-1	-1	0	1	1	0	0	1	dd	dd	dd	chr17	57059800	57060800	chr17_57059800_57060800	6.39321	10.1013	3.63854	7.78208	7.39733	3.5478	4.56254	2.81802	3.1923	3.87509	1.92435	2.36937	7.81848	7.40802	6.35326	12.6049	9.73426	7.65895	7.48509	7.08427	8.2129	7.29099	7.71375	6.86064	6.61722
chr17	57049862	57069863	Slc25a23	chr17	57199286	57183133	57199286	3.51092	1.63755	1.76315	-1	-1	0	1	1	0	0	1	dd	dd	dd	chr17	57062000	57062200	chr17_57062000_57062200	1.52531	6.43114	0.538862	1.52531	0.992552	0.538862	0.193141	0.538862	0.538862	0.538862	0.193141	0.538862	1.52531	0.538862	1.52531	2.1184	0.992552	0.538862	0.992552	1.52531	2.1184	3.43849	2.75913	2.1184	2.75913
chr14	75777036	75797037	Slc25a30	chr14	76186844	76161805	76186844	3.10778	2.10842	1.72435	-1	-1	0	1	1	0	0	1	dd	dd	dd	chr14	75786600	75787200	chr14_75786600_75787200	7.81517	9.15843	11.1893	9.3632	6.45791	5.60661	6.61144	10.3411	11.2094	9.35498	3.93207	3.71849	10.2625	2.92021	6.09991	9.53934	6.23146	9.46422	7.00015	5.90221	8.66749	8.42136	8.36345	10.3267	10.6074
chr14	75777036	75797037	Slc25a30	chr14	76186844	76161805	76186844	3.10778	2.10842	1.72435	-1	-1	0	1	1	0	0	1	dd	dd	dd	chr14	75787800	75788000	chr14_75787800_75788000	0.992552	0.538862	0.992552	0.992552	0.992552	0.538862	0.992552	0.538862	1.52531	0.992552	0.193141	0.193141	1.52531	0.538862	0.538862	5.64968	4.14985	1.52531	0.538862	0.538862	0.992552	0.538862	0.538862	1.52531	0.992552
chr6	29725495	29745496	Smo	chr6	29685496	29685496	29711366	4.08453	2.42567	2.30078	-1	-1	0	1	1	0	0	1	dd	dd	dd	chr6	29729600	29729800	chr6_29729600_29729800	0.992552	1.52531	0.538862	1.52531	0.992552	0.193141	0.193141	0.538862	0.538862	0.538862	0.538862	0.538862	4.88822	0.538862	0.538862	0.538862	0.538862	0.538862	0.992552	0.992552	0.193141	0.193141	0.193141	1.52531	3.43849
chr6	29725495	29745496	Smo	chr6	29685496	29685496	29711366	4.08453	2.42567	2.30078	-1	-1	0	1	1	0	0	1	dd	dd	dd	chr6	29735400	29735600	chr6_29735400_29735600	1.52531	0.193141	0.538862	3.43849	2.75913	0.992552	2.1184	0.538862	0.538862	0.538862	0.992552	0.992552	3.43849	3.43849	4.88822	8.04451	2.75913	2.75913	0.538862	0.193141	0.538862	1.52531	0.992552	0.538862	0.992552
chr6	29725495	29745496	Smo	chr6	29685496	29685496	29711366	4.08453	2.42567	2.30078	-1	-1	0	1	1	0	0	1	dd	dd	dd	chr6	29736200	29736400	chr6_29736200_29736400	2.1184	0.992552	1.52531	2.75913	4.14985	1.52531	1.52531	0.992552	2.1184	1.52531	0.538862	0.992552	4.88822	2.1184	2.1184	5.64968	2.1184	2.75913	0.992552	0.992552	0.992552	1.52531	1.52531	2.1184	3.43849
chr4	132298676	132318677	Snhg12	chr4	131864592	131864592	131866939	6.74586	6.48564	6.49184	-1	0	1	1	1	1	1	1	dn	dd	xx	chr4	132303200	132303400	chr4_132303200_132303400	2.1184	2.1184	2.75913	4.88822	4.14985	0.538862	0.992552	2.75913	2.75913	0.992552	0.538862	0.538862	8.04451	0.193141	2.75913	7.2301	1.52531	3.43849	2.75913	0.992552	0.992552	0.538862	2.75913	3.43849	2.75913
chr4	132298676	132318677	Snhg12	chr4	131864592	131864592	131866939	6.74586	6.48564	6.49184	-1	0	1	1	1	1	1	1	dn	dd	xx	chr4	132305400	132305600	chr4_132305400_132305600	0.992552	0.193141	0.992552	2.1184	1.52531	0.193141	0.193141	1.52531	0.992552	0.538862	0.538862	0.193141	2.75913	0.538862	1.52531	4.14985	2.1184	4.14985	0.992552	0.193141	1.52531	0.538862	0.193141	0.992552	1.52531
chr4	132298676	132318677	Snhg12	chr4	131864592	131864592	131866939	6.74586	6.48564	6.49184	-1	0	1	1	1	1	1	1	dn	dd	xx	chr4	132306000	132306400	chr4_132306000_132306400	0.992552	0.366001	0.538862	2.1184	1.52531	0.193141	0.193141	0.765707	0.538862	0.538862	0.538862	0.193141	4.88822	0.193141	1.649	2.75913	1.25893	0.765707	1.52531	0.366001	0.193141	0.193141	0.193141	1.82186	1.52531
