## Supporting Information: Supplemental Table 3 for "Divergence between transcriptomes and chromatin accessibility during differentiation from a bipotential progenitor cell population to erythroblasts and megakaryocytes" (part 3 of 3)

### Sheet: cCRE-genePairs_Expr_ATACsignal (continued)
geneChrMm10	st	end	name	chromMm9	mm9tss	mm9st	mm9end	MEP	MEG	ERY	MEPvsMEG	MEPvsERY	MEGvsERY	ExpressedAny	ExpressedMEP	ExpressedMEG	ExpressedERY	kmeansClusNum	ExpCat.CuffDiff	ExpCat.kmeans	Consensus	ccreChr	ccreSt	ccreEnd	ccrename	AVE	B_r1	CFUE_r1	CFUMK_r1	CMP_r1	ER4_r1	ER4_r2	ERY_ad_r1	ERY_ad_r2	ERY_fl_r1	G1E_r1	G1E_r2	GMP_r1	HPC7_r1	LSK_r1	MEL_r1	MEL_r2	MEP_r1	MON_r1	NEU_r1	NK_r1	T_CD4_r1	T_CD8_r1	iMK_r1	iMK_r2
chr4	132298676	132318677	Snhg12	chr4	131864592	131864592	131866939	6.74586	6.48564	6.49184	-1	0	1	1	1	1	1	1	dn	dd	xx	chr4	132308600	132308800	chr4_132308600_132308800	6.43114	6.43114	8.87266	8.87266	5.64968	1.52531	2.1184	8.04451	8.87266	8.04451	0.992552	1.52531	8.04451	2.1184	5.64968	12.297	9.71312	7.2301	12.297	8.04451	5.64968	3.43849	7.2301	7.2301	7.2301
chr4	132298676	132318677	Snhg12	chr4	131864592	131864592	131866939	6.74586	6.48564	6.49184	-1	0	1	1	1	1	1	1	dn	dd	xx	chr4	132309400	132309600	chr4_132309400_132309600	2.75913	0.992552	3.43849	2.1184	6.43114	1.52531	1.52531	2.75913	3.43849	1.52531	0.538862	0.538862	2.1184	6.43114	2.75913	5.64968	3.43849	2.75913	2.1184	0.992552	5.64968	0.992552	2.1184	2.1184	2.75913
chr4	132298676	132318677	Snhg12	chr4	131864592	131864592	131866939	6.74586	6.48564	6.49184	-1	0	1	1	1	1	1	1	dn	dd	xx	chr4	132310000	132310200	chr4_132310000_132310200	2.75913	3.43849	4.88822	3.43849	1.52531	0.992552	1.52531	3.43849	4.14985	2.75913	1.52531	0.538862	3.43849	1.52531	2.1184	6.43114	4.14985	2.1184	4.88822	3.43849	1.52531	2.1184	1.52531	3.43849	3.43849
chr4	132298676	132318677	Snhg12	chr4	131864592	131864592	131866939	6.74586	6.48564	6.49184	-1	0	1	1	1	1	1	1	dn	dd	xx	chr4	132311200	132311400	chr4_132311200_132311400	0.992552	0.992552	0.992552	2.1184	0.538862	0.193141	0.538862	0.538862	0.538862	0.538862	0.193141	0.193141	0.992552	0.538862	0.538862	4.88822	4.14985	1.52531	0.992552	0.193141	0.193141	0.193141	0.193141	0.193141	0.538862
chr4	132298676	132318677	Snhg12	chr4	131864592	131864592	131866939	6.74586	6.48564	6.49184	-1	0	1	1	1	1	1	1	dn	dd	xx	chr4	132312000	132312200	chr4_132312000_132312200	0.992552	0.538862	0.193141	0.992552	0.193141	0.193141	0.193141	0.992552	0.538862	0.538862	0.538862	0.193141	0.538862	0.538862	1.52531	5.64968	4.14985	0.992552	0.538862	0.992552	0.193141	0.193141	0.538862	0.193141	0.538862
chr18	35543408	35563409	Snhg4	chr18	35713063	35713063	35717970	3.75097	1.63247	0.982869	-1	-1	0	1	1	0	0	1	dd	dd	dd	chr18	35554200	35554600	chr18_35554200_35554600	1.25893	1.03209	1.25893	1.55548	0.992552	0.538862	0.538862	1.82186	2.1184	1.52531	0.366001	0.538862	1.82186	0.992552	0.765707	5.26895	3.43849	1.82186	1.32863	1.25893	1.47613	1.03209	1.03209	2.14222	1.87584
chr18	35543408	35563409	Snhg4	chr18	35713063	35713063	35717970	3.75097	1.63247	0.982869	-1	-1	0	1	1	0	0	1	dd	dd	dd	chr18	35562000	35562200	chr18_35562000_35562200	9.71312	8.87266	15.8572	14.0629	5.64968	2.75913	2.75913	14.0629	13.1761	20.4423	2.1184	3.43849	11.4263	4.88822	7.2301	15.8572	10.5647	8.04451	9.71312	8.04451	11.4263	10.5647	7.2301	11.4263	12.297
chr18	35543408	35563409	Snhg4	chr18	35713063	35713063	35717970	3.75097	1.63247	0.982869	-1	-1	0	1	1	0	0	1	dd	dd	dd	chr18	35562600	35562800	chr18_35562600_35562800	6.43114	8.87266	10.5647	7.2301	4.88822	1.52531	2.75913	9.71312	9.71312	8.87266	1.52531	0.992552	8.87266	2.75913	8.04451	7.2301	3.43849	6.43114	6.43114	6.43114	10.5647	5.64968	6.43114	8.04451	8.87266
chr18	35543408	35563409	Snhg4	chr18	35713063	35713063	35717970	3.75097	1.63247	0.982869	-1	-1	0	1	1	0	0	1	dd	dd	dd	chr18	35553200	35553400	chr18_35553200_35553400	5.64968	6.43114	9.71312	6.43114	4.88822	2.1184	2.1184	8.87266	8.87266	8.04451	1.52531	2.1184	8.04451	3.43849	3.43849	9.71312	8.87266	5.64968	4.14985	5.64968	9.71312	4.88822	5.64968	7.2301	8.04451
chr1	9934117	9954118	Snhg6	chr1	9934199	9932105	9934199	5.62863	4.30083	4.00841	0	-1	-1	1	1	1	1	1	nd	dd	xx	chr1	9944000	9944400	chr1_9944000_9944400	9.80364	13.3188	5.3343	17.3776	11.9508	8.97335	11.0934	4.20441	4.99462	3.88404	4.54408	6.88044	16.0109	6.8471	7.35726	11.4308	7.6519	14.194	8.10718	9.41291	14.6575	12.8601	13.9023	10.694	11.9969
chr1	9934117	9954118	Snhg6	chr1	9934199	9932105	9934199	5.62863	4.30083	4.00841	0	-1	-1	1	1	1	1	1	nd	dd	xx	chr1	9945200	9945400	chr1_9945200_9945400	0.992552	0.538862	0.538862	1.52531	1.52531	0.538862	0.538862	0.538862	0.538862	0.193141	0.538862	0.193141	4.14985	0.992552	0.992552	2.75913	2.1184	0.538862	4.88822	0.992552	0.538862	0.193141	0.193141	2.75913	3.43849
chr1	9934117	9954118	Snhg6	chr1	9934199	9932105	9934199	5.62863	4.30083	4.00841	0	-1	-1	1	1	1	1	1	nd	dd	xx	chr1	9953000	9953200	chr1_9953000_9953200	0.992552	0.538862	0.538862	2.75913	0.992552	0.538862	0.538862	0.538862	0.538862	0.538862	0.538862	0.538862	5.64968	0.992552	0.538862	0.992552	0.992552	0.538862	0.992552	0.538862	0.538862	0.193141	0.193141	2.75913	4.14985
chr14	70197636	70217637	Sorbs3	chr14	70607444	70580274	70607444	4.01502	1.76965	1.12844	-1	-1	0	1	1	0	0	1	dd	dd	dd	chr14	70205000	70205200	chr14_70205000_70205200	0.992552	1.52531	0.992552	2.1184	2.75913	0.538862	0.538862	0.538862	0.538862	0.538862	0.538862	0.193141	5.64968	0.538862	2.75913	0.538862	0.538862	0.992552	0.992552	0.538862	0.193141	0.193141	0.538862	2.75913	3.43849
chr14	70197636	70217637	Sorbs3	chr14	70607444	70580274	70607444	4.01502	1.76965	1.12844	-1	-1	0	1	1	0	0	1	dd	dd	dd	chr14	70207600	70207800	chr14_70207600_70207800	1.52531	2.1184	0.538862	2.1184	3.43849	0.538862	0.193141	0.538862	0.538862	0.538862	0.538862	0.193141	4.88822	0.538862	2.75913	3.43849	0.992552	0.538862	2.75913	1.52531	0.992552	0.193141	0.193141	2.1184	2.75913
chr14	70197636	70217637	Sorbs3	chr14	70607444	70580274	70607444	4.01502	1.76965	1.12844	-1	-1	0	1	1	0	0	1	dd	dd	dd	chr14	70212800	70213400	chr14_70212800_70213400	1.21661	2.64628	0.423621	1.80546	2.26904	0.538862	0.423621	0.574852	0.690092	0.308381	0.193141	0.423621	3.95274	1.39016	1.5054	2.57128	1.65663	0.690092	3.34354	1.16371	1.01891	0.193141	0.193141	1.98545	3.10642
chr2	167482873	167502874	Spata2	chr2	167318374	167306635	167318374	4.5473	4.29376	4.27317	-1	0	1	1	1	1	1	1	dn	dd	xx	chr2	167492400	167493200	chr2_167492400_167493200	4.73688	4.72958	6.39256	4.60369	3.74077	2.23529	3.02777	7.32374	6.5002	6.39437	1.0075	1.60224	6.61885	2.75579	4.04478	8.09553	4.8	4.27053	7.38691	5.99401	4.2949	3.36103	2.67449	7.33323	7.0696
chr2	167482873	167502874	Spata2	chr2	167318374	167306635	167318374	4.5473	4.29376	4.27317	-1	0	1	1	1	1	1	1	dn	dd	xx	chr2	167497400	167497600	chr2_167497400_167497600	2.75913	2.75913	4.14985	4.14985	4.14985	2.75913	2.75913	4.88822	5.64968	1.52531	0.992552	0.538862	4.88822	0.992552	4.14985	4.14985	1.52531	4.88822	4.88822	4.14985	0.992552	1.52531	0.992552	4.14985	3.43849
chr13	51090896	51110897	Spin1	chr13	51196266	51196266	51244563	4.67536	2.541	2.17913	-1	-1	0	1	1	0	0	1	dd	dd	dd	chr13	51093600	51093800	chr13_51093600_51093800	0.992552	0.193141	0.193141	0.538862	0.538862	0.992552	1.52531	0.538862	0.538862	0.538862	2.75913	4.14985	0.538862	0.538862	0.992552	3.43849	2.1184	0.992552	0.538862	0.538862	0.193141	0.193141	0.193141	0.538862	0.538862
chr13	51090896	51110897	Spin1	chr13	51196266	51196266	51244563	4.67536	2.541	2.17913	-1	-1	0	1	1	0	0	1	dd	dd	dd	chr13	51099800	51101600	chr13_51099800_51101600	1.67052	2.99636	0.583637	2.02548	1.84233	0.827183	0.870889	0.397205	0.62205	0.823972	0.858893	0.918088	3.35498	1.06047	1.72837	4.76387	2.29397	1.95958	1.28109	1.01012	2.0053	3.39029	2.77964	2.32668	2.40136
chr13	51090896	51110897	Spin1	chr13	51196266	51196266	51244563	4.67536	2.541	2.17913	-1	-1	0	1	1	0	0	1	dd	dd	dd	chr13	51107000	51107200	chr13_51107000_51107200	1.52531	6.43114	0.538862	2.1184	1.52531	0.538862	0.538862	0.538862	0.193141	0.193141	0.538862	0.992552	5.64968	0.193141	0.992552	2.1184	0.992552	0.538862	3.43849	2.1184	0.538862	0.538862	0.193141	2.75913	4.14985
chr7	127127816	127147817	Spn	chr7	134281331	134276977	134281331	6.29883	3.08569	2.38734	-1	-1	-1	1	1	1	0	1	dd	dd	dd	chr7	127129800	127130000	chr7_127129800_127130000	3.43849	2.1184	5.64968	6.43114	4.14985	0.538862	0.538862	5.64968	5.64968	0.992552	1.52531	0.538862	4.14985	1.52531	3.43849	8.04451	5.64968	6.43114	4.14985	2.1184	2.1184	2.1184	2.1184	2.75913	2.75913
chr7	127127816	127147817	Spn	chr7	134281331	134276977	134281331	6.29883	3.08569	2.38734	-1	-1	-1	1	1	1	0	1	dd	dd	dd	chr7	127134800	127135400	chr7_127134800_127135400	2.54555	3.46883	3.04168	3.4817	2.13428	0.308381	0.423621	3.05755	3.25525	0.690092	0.538862	0.423621	4.71303	0.690092	1.34772	3.44916	1.92071	2.22257	14.3957	3.00913	3.25525	3.00913	2.17027	3.2955	3.98313
chr7	127127816	127147817	Spn	chr7	134281331	134276977	134281331	6.29883	3.08569	2.38734	-1	-1	-1	1	1	1	0	1	dd	dd	dd	chr7	127136800	127137000	chr7_127136800_127137000	2.1184	1.52531	3.43849	4.88822	1.52531	0.193141	0.538862	3.43849	2.75913	0.992552	0.992552	0.992552	2.75913	0.538862	0.992552	4.88822	2.75913	3.43849	8.04451	2.1184	2.1184	0.992552	0.538862	2.1184	3.43849
chr7	127127816	127147817	Spn	chr7	134281331	134276977	134281331	6.29883	3.08569	2.38734	-1	-1	-1	1	1	1	0	1	dd	dd	dd	chr7	127137400	127138000	chr7_127137400_127138000	2.77201	0.690092	3.72265	4.95915	4.95915	0.308381	0.690092	2.16304	2.59786	1.21661	1.01891	0.726082	5.1731	3.44916	3.72265	8.09619	6.051	5.21095	4.6421	1.08125	2.59786	2.34786	3.10642	3.00913	3.00913
chr7	127127816	127147817	Spn	chr7	134281331	134276977	134281331	6.29883	3.08569	2.38734	-1	-1	-1	1	1	1	0	1	dd	dd	dd	chr7	127139200	127139400	chr7_127139200_127139400	1.52531	0.193141	3.43849	2.75913	0.992552	0.538862	0.538862	1.52531	2.1184	1.52531	0.992552	0.992552	0.193141	0.992552	0.193141	8.87266	6.43114	4.14985	0.193141	0.193141	0.538862	0.538862	0.193141	0.538862	0.992552
chr7	127127816	127147817	Spn	chr7	134281331	134276977	134281331	6.29883	3.08569	2.38734	-1	-1	-1	1	1	1	0	1	dd	dd	dd	chr7	127142200	127142400	chr7_127142200_127142400	1.52531	0.538862	2.1184	2.75913	0.992552	0.992552	0.538862	2.1184	2.75913	0.538862	0.538862	0.538862	0.992552	0.992552	0.992552	7.2301	4.88822	3.43849	2.75913	0.193141	1.52531	0.538862	0.992552	0.992552	1.52531
chr7	127127816	127147817	Spn	chr7	134281331	134276977	134281331	6.29883	3.08569	2.38734	-1	-1	-1	1	1	1	0	1	dd	dd	dd	chr7	127144600	127144800	chr7_127144600_127144800	1.52531	0.193141	2.1184	2.1184	1.52531	0.538862	0.193141	1.52531	1.52531	0.538862	0.193141	0.538862	1.52531	1.52531	0.193141	4.14985	1.52531	1.52531	0.538862	0.992552	4.88822	4.88822	6.43114	0.992552	0.992552
chr7	127127816	127147817	Spn	chr7	134281331	134276977	134281331	6.29883	3.08569	2.38734	-1	-1	-1	1	1	1	0	1	dd	dd	dd	chr7	127145600	127146200	chr7_127145600_127146200	0.841322	0.193141	0.841322	0.538862	1.01891	0.308381	0.538862	0.841322	1.01891	0.538862	0.690092	0.690092	1.06538	4.89592	0.690092	1.36784	0.992552	0.690092	0.841322	0.690092	0.690092	0.193141	0.193141	0.690092	0.867678
chr2	122755357	122775358	Sqrdl	chr2	122591094	122591094	122635287	4.00183	1.73338	0.742963	-1	-1	0	1	1	0	0	1	dd	dd	dd	chr2	122763000	122763200	chr2_122763000_122763200	0.992552	0.538862	0.538862	2.1184	0.992552	0.193141	0.538862	0.538862	0.538862	0.538862	0.538862	0.538862	4.88822	0.538862	0.538862	0.538862	0.538862	0.992552	0.538862	0.538862	0.538862	0.193141	0.538862	2.75913	2.75913
chr2	122755357	122775358	Sqrdl	chr2	122591094	122591094	122635287	4.00183	1.73338	0.742963	-1	-1	0	1	1	0	0	1	dd	dd	dd	chr2	122771200	122771400	chr2_122771200_122771400	2.75913	0.193141	0.992552	8.87266	7.2301	0.538862	0.193141	0.992552	0.992552	0.193141	0.193141	0.193141	15.8572	0.193141	4.14985	0.538862	0.193141	0.538862	10.5647	4.14985	0.193141	0.193141	0.538862	16.7636	19.5154
chr2	122755357	122775358	Sqrdl	chr2	122591094	122591094	122635287	4.00183	1.73338	0.742963	-1	-1	0	1	1	0	0	1	dd	dd	dd	chr2	122765200	122765400	chr2_122765200_122765400	5.64968	0.992552	8.04451	9.71312	4.88822	2.75913	2.75913	6.43114	6.43114	0.538862	1.52531	1.52531	8.87266	0.538862	5.64968	4.88822	1.52531	12.297	2.1184	4.14985	9.71312	8.87266	7.2301	16.7636	14.0629
chr11	116264216	116284217	Srp68	chr11	116135531	116106479	116135531	5.27868	3.99462	3.74819	-1	-1	-1	1	1	1	1	1	dd	dd	dd	chr11	116265600	116266200	chr11_116265600_116266200	1.58141	0.459611	4.05689	2.983	2.03192	0.459611	0.690092	2.3937	2.983	0.690092	0.193141	0.538862	2.40016	1.36784	0.690092	4.24945	2.46869	3.42691	0.752438	0.574852	1.01891	0.459611	0.308381	0.950135	1.21661
chr11	116264216	116284217	Srp68	chr11	116135531	116106479	116135531	5.27868	3.99462	3.74819	-1	-1	-1	1	1	1	1	1	dd	dd	dd	chr11	116267800	116268000	chr11_116267800_116268000	0.992552	0.538862	0.538862	0.992552	0.992552	0.538862	0.538862	0.992552	0.992552	1.52531	0.193141	0.193141	0.992552	0.992552	0.193141	6.43114	4.14985	0.538862	0.538862	0.538862	0.538862	0.538862	0.193141	0.193141	0.992552
chr11	116264216	116284217	Srp68	chr11	116135531	116106479	116135531	5.27868	3.99462	3.74819	-1	-1	-1	1	1	1	1	1	dd	dd	dd	chr11	116274000	116274600	chr11_116274000_116274600	5.2931	4.37029	8.81273	5.60971	5.62937	2.66639	3.57186	7.95415	8.51259	2.92021	1.74312	1.60777	5.2931	5.43942	6.26244	10.3529	8.96612	4.71303	8.75172	3.24304	5.15607	3.35829	2.98256	5.99073	5.48182
chr17	28612453	28632454	Srpk1	chr17	28759399	28726536	28759399	5.67287	3.78305	3.37492	-1	-1	-1	1	1	1	1	1	dd	dd	dd	chr17	28612600	28613000	chr17_28612600_28613000	1.25893	0.193141	0.538862	0.992552	0.765707	0.193141	0.538862	0.538862	0.765707	0.538862	0.765707	0.538862	0.765707	2.75913	0.765707	4.14985	2.43877	0.992552	0.193141	1.03209	1.52531	5.68998	7.2301	1.25893	1.52531
chr17	28612453	28632454	Srpk1	chr17	28759399	28726536	28759399	5.67287	3.78305	3.37492	-1	-1	-1	1	1	1	1	1	dd	dd	dd	chr17	28618200	28618400	chr17_28618200_28618400	1.52531	0.193141	2.75913	4.14985	0.992552	1.52531	1.52531	2.1184	2.1184	0.992552	1.52531	0.992552	0.538862	0.992552	0.992552	2.1184	1.52531	4.14985	0.992552	0.538862	0.193141	0.992552	0.538862	0.992552	1.52531
chr17	28612453	28632454	Srpk1	chr17	28759399	28726536	28759399	5.67287	3.78305	3.37492	-1	-1	-1	1	1	1	1	1	dd	dd	dd	chr17	28621800	28622000	chr17_28621800_28622000	2.1184	1.52531	2.1184	2.1184	1.52531	0.992552	0.992552	1.52531	1.52531	1.52531	0.538862	0.538862	4.14985	2.75913	0.992552	5.64968	2.75913	1.52531	0.992552	0.992552	2.1184	1.52531	4.14985	1.52531	2.1184
chr17	28612453	28632454	Srpk1	chr17	28759399	28726536	28759399	5.67287	3.78305	3.37492	-1	-1	-1	1	1	1	1	1	dd	dd	dd	chr17	28622400	28622600	chr17_28622400_28622600	4.88822	6.43114	6.43114	4.88822	2.75913	2.1184	2.1184	4.88822	5.64968	13.1761	0.992552	0.992552	4.88822	6.43114	3.43849	13.1761	7.2301	2.75913	4.88822	4.14985	4.88822	5.64968	2.75913	6.43114	4.88822
chr17	28612453	28632454	Srpk1	chr17	28759399	28726536	28759399	5.67287	3.78305	3.37492	-1	-1	-1	1	1	1	1	1	dd	dd	dd	chr17	28625600	28625800	chr17_28625600_28625800	1.52531	1.52531	0.538862	1.52531	2.1184	0.193141	0.193141	0.538862	0.193141	0.538862	0.193141	0.193141	2.75913	1.52531	3.43849	8.87266	5.64968	0.992552	0.538862	0.992552	2.1184	0.992552	2.75913	1.52531	2.1184
chr17	80197304	80217305	Srsf7	chr17	80606645	80599419	80606645	7.41061	5.94111	5.93729	-1	-1	0	1	1	1	1	1	dd	dd	dd	chr17	80206400	80206800	chr17_80206400_80206800	3.09881	4.14985	3.43849	3.79417	3.13413	1.52531	1.82186	3.79417	3.43849	3.45449	0.992552	1.55548	5.26895	1.52531	3.09881	4.16335	1.55548	3.09881	3.5875	1.82186	4.14985	3.88404	2.75913	4.16335	4.51904
chr17	80197304	80217305	Srsf7	chr17	80606645	80599419	80606645	7.41061	5.94111	5.93729	-1	-1	0	1	1	1	1	1	dd	dd	dd	chr17	80207200	80207600	chr17_80207200_80207600	13.6195	12.7852	12.3138	19.059	16.7749	7.26117	8.07213	10.9955	11.4263	14.9699	4.54408	4.89977	19.059	8.47161	11.8704	15.9062	14.709	14.0629	17.6995	23.3138	15.9062	13.6417	17.6995	19.0542	18.5956
chr13	37984189	38004190	Ssr1	chr13	38086059	38063269	38086059	5.35015	4.02291	4.12991	-1	-1	0	1	1	1	1	1	dd	dd	dd	chr13	37993000	37993200	chr13_37993000_37993200	1.52531	0.992552	3.43849	2.1184	1.52531	0.538862	0.538862	2.1184	2.75913	2.1184	0.992552	0.992552	2.75913	0.992552	0.992552	4.88822	4.14985	2.75913	2.75913	0.992552	1.52531	0.538862	0.193141	0.992552	1.52531
chr13	37984189	38004190	Ssr1	chr13	38086059	38063269	38086059	5.35015	4.02291	4.12991	-1	-1	0	1	1	1	1	1	dd	dd	dd	chr13	37993600	37993800	chr13_37993600_37993800	2.1184	2.75913	4.14985	2.1184	2.1184	1.52531	1.52531	4.14985	4.14985	1.52531	0.992552	0.538862	4.14985	0.538862	2.75913	3.43849	0.538862	2.75913	1.52531	1.52531	4.14985	2.1184	2.1184	2.75913	3.43849
chr13	37984189	38004190	Ssr1	chr13	38086059	38063269	38086059	5.35015	4.02291	4.12991	-1	-1	0	1	1	1	1	1	dd	dd	dd	chr13	37994200	37994400	chr13_37994200_37994400	7.2301	10.5647	11.4263	10.5647	4.88822	2.75913	3.43849	10.5647	9.71312	13.1761	0.992552	1.52531	9.71312	2.75913	4.88822	15.8572	8.87266	8.04451	4.88822	5.64968	8.87266	9.71312	8.87266	10.5647	8.04451
chr13	37984189	38004190	Ssr1	chr13	38086059	38063269	38086059	5.35015	4.02291	4.12991	-1	-1	0	1	1	1	1	1	dd	dd	dd	chr13	37999800	38000000	chr13_37999800_38000000	0.992552	0.193141	6.43114	0.992552	0.538862	0.538862	0.538862	8.04451	8.87266	1.52531	0.193141	0.538862	0.538862	0.538862	0.538862	0.538862	0.538862	0.992552	0.538862	0.193141	0.193141	0.193141	0.193141	0.538862	0.538862
chr3	65382552	65402553	Ssr3	chr3	65196475	65183578	65196475	5.27627	4.45535	4.50001	0	-1	0	1	1	1	1	1	nd	dd	xx	chr3	65392600	65392800	chr3_65392600_65392800	23.2478	33.7795	22.3087	27.9937	28.9518	19.5154	22.3087	21.3734	22.3087	18.5931	8.04451	14.0629	27.0384	8.04451	22.3087	18.5931	21.3734	30.8758	27.0384	28.9518	30.8758	30.8758	30.8758	25.1366	27.9937
chr3	65382552	65402553	Ssr3	chr3	65196475	65183578	65196475	5.27627	4.45535	4.50001	0	-1	0	1	1	1	1	1	nd	dd	xx	chr3	65396800	65397000	chr3_65396800_65397000	1.52531	0.193141	0.193141	2.1184	2.75913	0.193141	0.538862	0.538862	0.538862	0.193141	0.538862	0.538862	4.14985	0.992552	0.538862	7.2301	6.43114	0.992552	2.75913	0.538862	0.538862	0.538862	0.193141	2.1184	2.1184
chr1	95657593	95677594	St8sia4	chr1	97564171	97484258	97564171	4.04675	1.09538	0.407753	-1	0	0	1	1	0	0	1	dn	dd	xx	chr1	95657400	95657600	chr1_95657400_95657600	4.88822	6.43114	0.538862	13.1761	13.1761	0.992552	0.992552	0.538862	0.538862	0.538862	0.992552	0.538862	24.1905	2.75913	4.14985	0.992552	0.538862	0.992552	14.0629	6.43114	4.14985	1.52531	2.1184	12.297	16.7636
chr1	95657593	95677594	St8sia4	chr1	97564171	97484258	97564171	4.04675	1.09538	0.407753	-1	0	0	1	1	0	0	1	dn	dd	xx	chr1	95664400	95665200	chr1_95664400_95665200	2.1573	5.32063	0.652284	3.00484	3.54512	1.14551	1.12574	0.366001	0.452431	0.452431	1.54039	1.54039	3.68506	2.31206	1.99712	2.51431	1.16059	2.45067	1.99712	2.70439	4.75683	4.07079	2.32714	3.01313	3.85663
chr1	95657593	95677594	St8sia4	chr1	97564171	97484258	97564171	4.04675	1.09538	0.407753	-1	0	0	1	1	0	0	1	dn	dd	xx	chr1	95667000	95667800	chr1_95667000_95667800	10.1691	17.3791	1.94992	13.4449	15.2355	8.48461	8.92626	1.56739	1.87584	0.452431	8.01881	8.52622	13.7984	6.3429	10.7021	10.3499	7.68501	14.623	9.76988	12.1875	17.8093	17.1468	19.5513	13.18	14.615
chr1	95657593	95677594	St8sia4	chr1	97564171	97484258	97564171	4.04675	1.09538	0.407753	-1	0	0	1	1	0	0	1	dn	dd	xx	chr1	95674200	95674400	chr1_95674200_95674400	2.75913	2.75913	0.538862	5.64968	6.43114	0.992552	0.992552	0.538862	0.193141	0.538862	0.992552	0.992552	8.87266	4.14985	4.88822	0.992552	0.538862	1.52531	4.14985	0.992552	3.43849	4.14985	0.992552	7.2301	8.87266
chr1	95657593	95677594	St8sia4	chr1	97564171	97484258	97564171	4.04675	1.09538	0.407753	-1	0	0	1	1	0	0	1	dn	dd	xx	chr1	95666000	95666400	chr1_95666000_95666400	2.77844	4.88822	0.592847	3.13413	3.79417	0.765707	0.992552	0.765707	0.538862	0.366001	1.03209	1.649	5.3343	2.77844	1.55548	4.20441	2.4819	2.14222	1.55548	3.09881	5.26895	7.6814	5.64968	4.54408	6.09718
chr2	127260227	127280228	Stard7	chr2	127095964	127095964	127124670	4.22587	3.63365	3.4122	-1	-1	0	1	1	1	1	1	dd	dd	dd	chr2	127270000	127270200	chr2_127270000_127270200	14.0629	16.7636	23.2478	14.0629	13.1761	8.87266	8.04451	21.3734	22.3087	15.8572	3.43849	4.88822	14.0629	4.14985	9.71312	14.9568	11.4263	15.8572	18.5931	17.6758	15.8572	12.297	13.1761	17.6758	16.7636
chr2	127260227	127280228	Stard7	chr2	127095964	127095964	127124670	4.22587	3.63365	3.4122	-1	-1	0	1	1	1	1	1	dd	dd	dd	chr2	127270600	127270800	chr2_127270600_127270800	7.2301	9.71312	12.297	8.04451	4.14985	2.75913	2.75913	10.5647	10.5647	10.5647	1.52531	1.52531	8.04451	2.75913	5.64968	10.5647	4.88822	4.88822	7.2301	6.43114	13.1761	8.87266	8.87266	12.297	11.4263
chr11	100850482	100870483	Stat5a	chr11	100721797	100721797	100746483	4.39412	2.17908	1.0395	-1	-1	0	1	1	0	0	1	dd	dd	dd	chr11	100850400	100850600	chr11_100850400_100850600	2.75913	4.14985	4.14985	2.75913	0.992552	0.992552	0.992552	3.43849	2.75913	2.75913	0.538862	0.538862	3.43849	0.538862	0.992552	7.2301	2.75913	2.1184	1.52531	2.1184	4.88822	4.88822	1.52531	5.64968	3.43849
chr11	100850482	100870483	Stat5a	chr11	100721797	100721797	100746483	4.39412	2.17908	1.0395	-1	-1	0	1	1	0	0	1	dd	dd	dd	chr11	100860400	100860600	chr11_100860400_100860600	8.87266	14.0629	6.43114	9.71312	8.87266	3.43849	2.75913	5.64968	4.88822	1.52531	2.1184	1.52531	12.297	6.43114	14.0629	12.297	6.43114	10.5647	16.7636	14.9568	15.8572	14.9568	10.5647	14.0629	12.297
chr11	100850482	100870483	Stat5a	chr11	100721797	100721797	100746483	4.39412	2.17908	1.0395	-1	-1	0	1	1	0	0	1	dd	dd	dd	chr11	100861000	100861800	chr11_100861000_100861800	1.25893	0.652284	2.27859	1.2787	1.56739	0.652284	0.452431	2.00903	1.98204	0.87913	0.452431	0.479424	1.54039	1.25893	1.01232	6.26416	3.63108	1.68867	1.55548	1.01232	0.452431	0.898897	0.479424	1.25893	1.39212
chr11	100850482	100870483	Stat5a	chr11	100721797	100721797	100746483	4.39412	2.17908	1.0395	-1	-1	0	1	1	0	0	1	dd	dd	dd	chr11	100865800	100866000	chr11_100865800_100866000	0.992552	0.193141	0.538862	0.992552	0.992552	0.538862	0.992552	0.538862	0.992552	0.538862	2.75913	3.43849	0.992552	2.1184	0.538862	4.88822	3.43849	1.52531	1.52531	0.538862	0.193141	0.538862	0.193141	0.992552	1.52531
chr11	100840584	100860585	Stat5b	chr11	100711899	100642044	100711899	4.76374	3.69447	3.50194	-1	-1	0	1	1	1	1	1	dd	dd	dd	chr11	100841000	100841200	chr11_100841000_100841200	2.75913	1.52531	1.52531	4.14985	4.14985	0.992552	0.538862	4.14985	5.64968	0.992552	0.538862	0.538862	5.64968	0.992552	2.1184	1.52531	0.992552	2.75913	4.14985	1.52531	5.64968	2.1184	2.75913	3.43849	3.43849
chr11	100840584	100860585	Stat5b	chr11	100711899	100642044	100711899	4.76374	3.69447	3.50194	-1	-1	0	1	1	1	1	1	dd	dd	dd	chr11	100848200	100848400	chr11_100848200_100848400	1.52531	0.992552	0.538862	2.75913	2.1184	0.538862	0.538862	0.538862	0.538862	0.538862	0.193141	0.538862	5.64968	0.538862	0.992552	4.88822	3.43849	0.992552	5.64968	0.992552	0.992552	2.1184	0.992552	2.75913	3.43849
chr11	100840584	100860585	Stat5b	chr11	100711899	100642044	100711899	4.76374	3.69447	3.50194	-1	-1	0	1	1	1	1	1	dd	dd	dd	chr11	100849600	100849800	chr11_100849600_100849800	0.992552	0.193141	2.1184	2.75913	0.992552	0.538862	0.992552	1.52531	1.52531	0.992552	0.992552	0.992552	0.538862	0.992552	0.193141	5.64968	2.75913	2.1184	0.193141	0.193141	0.538862	0.538862	0.193141	0.992552	0.992552
chr11	100840584	100860585	Stat5b	chr11	100711899	100642044	100711899	4.76374	3.69447	3.50194	-1	-1	0	1	1	1	1	1	dd	dd	dd	chr11	100850400	100850600	chr11_100850400_100850600	2.75913	4.14985	4.14985	2.75913	0.992552	0.992552	0.992552	3.43849	2.75913	2.75913	0.538862	0.538862	3.43849	0.538862	0.992552	7.2301	2.75913	2.1184	1.52531	2.1184	4.88822	4.88822	1.52531	5.64968	3.43849
chr11	100840584	100860585	Stat5b	chr11	100711899	100642044	100711899	4.76374	3.69447	3.50194	-1	-1	0	1	1	1	1	1	dd	dd	dd	chr11	100860400	100860600	chr11_100860400_100860600	8.87266	14.0629	6.43114	9.71312	8.87266	3.43849	2.75913	5.64968	4.88822	1.52531	2.1184	1.52531	12.297	6.43114	14.0629	12.297	6.43114	10.5647	16.7636	14.9568	15.8572	14.9568	10.5647	14.0629	12.297
chr2	166986277	167006278	Stau1	chr2	166821778	166773641	166821778	5.11882	4.15405	3.89424	-1	-1	0	1	1	1	1	1	dd	dd	dd	chr2	166992000	166992400	chr2_166992000_166992400	0.992552	0.765707	0.992552	2.43877	1.55548	0.538862	0.538862	0.538862	0.538862	0.992552	0.538862	0.765707	5.2905	0.765707	0.765707	0.992552	0.992552	1.03209	0.592847	0.538862	0.538862	0.193141	0.193141	1.55548	2.1184
chr2	166986277	167006278	Stau1	chr2	166821778	166773641	166821778	5.11882	4.15405	3.89424	-1	-1	0	1	1	1	1	1	dd	dd	dd	chr2	166995000	166995600	chr2_166995000_166995600	2.1184	1.36784	4.91928	2.36073	1.72301	0.690092	1.36784	4.67316	4.70236	2.1184	1.01891	0.690092	1.54542	1.52531	1.34772	6.17649	4.67316	4.15885	1.19649	1.01891	1.39419	0.752438	1.01891	1.34772	1.34772
chr2	166986277	167006278	Stau1	chr2	166821778	166773641	166821778	5.11882	4.15405	3.89424	-1	-1	0	1	1	1	1	1	dd	dd	dd	chr2	166996400	166996600	chr2_166996400_166996600	8.04451	9.71312	13.1761	9.71312	5.64968	6.43114	7.2301	12.297	14.0629	9.71312	2.75913	4.14985	8.87266	4.14985	7.2301	13.1761	9.71312	8.04451	11.4263	10.5647	8.87266	4.88822	5.64968	9.71312	8.87266
chr2	166986277	167006278	Stau1	chr2	166821778	166773641	166821778	5.11882	4.15405	3.89424	-1	-1	0	1	1	1	1	1	dd	dd	dd	chr2	167004600	167004800	chr2_167004600_167004800	3.43849	0.992552	3.43849	4.88822	3.43849	0.992552	1.52531	6.43114	6.43114	3.43849	0.538862	0.992552	4.14985	1.52531	4.14985	8.04451	6.43114	3.43849	4.88822	2.75913	2.1184	2.1184	1.52531	4.88822	4.14985
chr15	79732535	79752536	Sun2	chr15	79572966	79554497	79572966	7.77552	4.92286	4.4779	-1	-1	0	1	1	1	1	1	dd	dd	dd	.	-1	-1	.	-1	.	.	.	.	.	.	.	.	.	.	.	.	.	.	.	.	.	.	.	.	.	.	.	.
chr2	26892812	26912813	Surf6	chr2	26758333	26746291	26758333	4.63696	3.75436	3.58776	-1	-1	0	1	1	1	1	1	dd	dd	dd	chr2	26902800	26903000	chr2_26902800_26903000	10.5647	8.04451	8.87266	14.0629	13.1761	5.64968	5.64968	8.04451	8.87266	7.2301	3.43849	3.43849	12.297	9.71312	11.4263	19.5154	18.5931	14.9568	14.9568	10.5647	12.297	12.297	13.1761	8.87266	8.04451
chr2	26892812	26912813	Surf6	chr2	26758333	26746291	26758333	4.63696	3.75436	3.58776	-1	-1	0	1	1	1	1	1	dd	dd	dd	chr2	26907200	26907400	chr2_26907200_26907400	2.1184	1.52531	3.43849	2.1184	2.1184	1.52531	1.52531	3.43849	4.14985	2.1184	0.992552	0.992552	3.43849	0.992552	2.75913	3.43849	2.1184	2.1184	4.14985	1.52531	1.52531	0.992552	1.52531	3.43849	3.43849
chr2	26892812	26912813	Surf6	chr2	26758333	26746291	26758333	4.63696	3.75436	3.58776	-1	-1	0	1	1	1	1	1	dd	dd	dd	chr2	26910600	26910800	chr2_26910600_26910800	9.71312	8.87266	14.0629	10.5647	5.64968	2.1184	2.75913	14.0629	12.297	31.8414	0.992552	0.992552	10.5647	5.64968	6.43114	18.5931	15.8572	5.64968	8.87266	12.297	11.4263	8.87266	8.04451	10.5647	9.71312
chr2	26892812	26912813	Surf6	chr2	26758333	26746291	26758333	4.63696	3.75436	3.58776	-1	-1	0	1	1	1	1	1	dd	dd	dd	chr2	26911200	26911400	chr2_26911200_26911400	2.1184	0.992552	4.14985	2.1184	1.52531	1.52531	1.52531	4.14985	3.43849	4.14985	0.538862	0.193141	2.75913	0.538862	2.75913	4.88822	2.1184	3.43849	2.1184	1.52531	0.538862	0.193141	2.1184	1.52531	2.1184
chr4	59428632	59448633	Susd1	chr4	59451505	59327554	59451505	3.55552	2.09602	1.76216	-1	-1	0	1	1	0	0	1	dd	dd	dd	chr4	59429200	59429400	chr4_59429200_59429400	0.992552	0.538862	0.992552	2.1184	0.538862	0.538862	0.538862	1.52531	0.992552	0.538862	0.193141	0.538862	0.992552	0.992552	0.538862	6.43114	4.88822	2.1184	0.538862	0.538862	0.193141	0.538862	0.193141	0.538862	0.538862
chr4	59428632	59448633	Susd1	chr4	59451505	59327554	59451505	3.55552	2.09602	1.76216	-1	-1	0	1	1	0	0	1	dd	dd	dd	chr4	59436000	59436200	chr4_59436000_59436200	2.75913	4.14985	0.538862	5.64968	6.43114	0.538862	0.193141	0.992552	0.538862	0.538862	0.193141	0.538862	10.5647	2.1184	1.52531	7.2301	4.14985	0.538862	3.43849	4.14985	0.538862	0.193141	0.193141	7.2301	9.71312
chr4	59428632	59448633	Susd1	chr4	59451505	59327554	59451505	3.55552	2.09602	1.76216	-1	-1	0	1	1	0	0	1	dd	dd	dd	chr4	59438000	59438200	chr4_59438000_59438200	4.14985	6.43114	8.87266	5.64968	4.14985	2.1184	1.52531	6.43114	7.2301	3.43849	0.992552	2.1184	4.88822	1.52531	4.14985	7.2301	3.43849	5.64968	3.43849	2.75913	2.75913	2.75913	1.52531	6.43114	6.43114
chr4	59428632	59448633	Susd1	chr4	59451505	59327554	59451505	3.55552	2.09602	1.76216	-1	-1	0	1	1	0	0	1	dd	dd	dd	chr4	59440000	59440200	chr4_59440000_59440200	4.14985	0.992552	2.1184	10.5647	12.297	0.992552	1.52531	2.75913	2.75913	0.538862	0.992552	0.992552	15.8572	8.04451	3.43849	3.43849	1.52531	5.64968	8.87266	7.2301	0.538862	0.992552	0.193141	12.297	13.1761
chr4	59428632	59448633	Susd1	chr4	59451505	59327554	59451505	3.55552	2.09602	1.76216	-1	-1	0	1	1	0	0	1	dd	dd	dd	chr4	59441400	59441600	chr4_59441400_59441600	2.75913	5.64968	0.193141	4.88822	4.14985	0.538862	0.538862	0.538862	0.538862	0.538862	0.992552	0.538862	8.04451	12.297	0.992552	6.43114	3.43849	0.992552	11.4263	4.14985	0.538862	0.193141	0.538862	5.64968	6.43114
chr4	59428632	59448633	Susd1	chr4	59451505	59327554	59451505	3.55552	2.09602	1.76216	-1	-1	0	1	1	0	0	1	dd	dd	dd	chr4	59444200	59444400	chr4_59444200_59444400	2.1184	8.04451	0.538862	2.75913	2.75913	0.193141	0.538862	0.538862	0.992552	0.193141	0.538862	0.538862	5.64968	4.14985	3.43849	2.75913	1.52531	1.52531	2.75913	3.43849	0.193141	0.193141	0.538862	3.43849	2.75913
chr4	59428632	59448633	Susd1	chr4	59451505	59327554	59451505	3.55552	2.09602	1.76216	-1	-1	0	1	1	0	0	1	dd	dd	dd	chr4	59445600	59445800	chr4_59445600_59445800	2.1184	4.14985	0.992552	4.14985	6.43114	0.538862	0.538862	0.538862	0.538862	0.538862	0.992552	0.992552	5.64968	14.0629	9.71312	1.52531	0.992552	0.538862	0.538862	0.992552	3.43849	0.538862	0.538862	4.14985	4.14985
chr7	110211701	110231702	Swap70	chr7	117365216	117365216	117427020	4.65457	3.46691	2.91798	-1	-1	-1	1	1	1	0	1	dd	dd	dd	chr7	110221200	110221800	chr7_110221200_110221800	5.1474	7.81517	7.05146	6.48146	5.66105	1.98865	2.65419	5.9513	6.69504	4.73613	1.58141	1.65663	8.0523	4.20959	4.09377	8.12595	5.97025	8.04902	3.93207	3.35829	7.21373	6.24434	2.983	7.28859	8.0613
chr7	110211701	110231702	Swap70	chr7	117365216	117365216	117427020	4.65457	3.46691	2.91798	-1	-1	-1	1	1	1	0	1	dd	dd	dd	chr7	110222200	110222400	chr7_110222200_110222400	2.1184	2.1184	1.52531	1.52531	1.52531	0.538862	0.992552	1.52531	1.52531	1.52531	0.538862	0.193141	2.75913	1.52531	0.992552	9.71312	7.2301	2.75913	0.992552	1.52531	2.1184	2.1184	1.52531	1.52531	2.1184
chr7	110211701	110231702	Swap70	chr7	117365216	117365216	117427020	4.65457	3.46691	2.91798	-1	-1	-1	1	1	1	0	1	dd	dd	dd	chr7	110230000	110230200	chr7_110230000_110230200	0.992552	0.992552	0.538862	0.538862	1.52531	0.193141	0.193141	0.538862	0.538862	0.538862	0.538862	0.193141	1.52531	4.14985	2.75913	1.52531	0.992552	0.538862	0.992552	0.538862	0.992552	0.992552	0.538862	1.52531	0.992552
chr9	15296212	15316213	Taf1d	chr9	15110657	15110657	15116548	4.38319	3.22266	2.82812	0	-1	-1	1	1	1	0	1	nd	dd	xx	chr9	15298600	15298800	chr9_15298600_15298800	0.992552	0.193141	0.538862	3.43849	5.64968	0.538862	0.538862	0.538862	0.538862	0.538862	0.193141	0.193141	5.64968	0.992552	7.2301	2.1184	0.992552	0.992552	0.193141	0.538862	0.538862	0.193141	0.193141	2.1184	2.1184
chr9	15296212	15316213	Taf1d	chr9	15110657	15110657	15116548	4.38319	3.22266	2.82812	0	-1	-1	1	1	1	0	1	nd	dd	xx	chr9	15301400	15301600	chr9_15301400_15301600	1.52531	1.52531	0.538862	4.14985	5.64968	0.538862	0.193141	0.538862	0.538862	0.538862	0.193141	0.193141	9.71312	0.992552	2.1184	2.1184	0.992552	1.52531	4.88822	0.538862	0.538862	0.193141	0.193141	2.75913	4.14985
chr9	15296212	15316213	Taf1d	chr9	15110657	15110657	15116548	4.38319	3.22266	2.82812	0	-1	-1	1	1	1	0	1	nd	dd	xx	chr9	15306000	15306400	chr9_15306000_15306400	10.5647	13.18	9.71867	13.1761	9.29289	3.79417	4.51904	9.71312	10.1389	12.3138	1.55548	2.4819	15.4133	4.88822	9.30459	20.4509	22.7894	9.32819	7.63731	8.05138	14.0771	10.9955	13.18	12.7366	13.1915
chr9	15296212	15316213	Taf1d	chr9	15110657	15110657	15116548	4.38319	3.22266	2.82812	0	-1	-1	1	1	1	0	1	nd	dd	xx	chr9	15307200	15307400	chr9_15307200_15307400	0.992552	0.992552	0.992552	0.992552	0.992552	0.538862	0.538862	1.52531	0.992552	0.992552	0.193141	0.538862	0.992552	0.538862	0.538862	4.88822	4.88822	2.1184	0.992552	0.992552	0.992552	0.992552	0.538862	0.992552	0.992552
chr9	15296212	15316213	Taf1d	chr9	15110657	15110657	15116548	4.38319	3.22266	2.82812	0	-1	-1	1	1	1	0	1	nd	dd	xx	chr9	15307800	15308000	chr9_15307800_15308000	0.538862	0.992552	0.992552	0.992552	0.538862	0.538862	0.538862	0.992552	0.193141	0.538862	0.538862	0.193141	0.992552	0.538862	0.538862	4.88822	3.43849	0.538862	0.992552	0.193141	0.193141	0.193141	0.193141	0.538862	0.193141
chr9	15296212	15316213	Taf1d	chr9	15110657	15110657	15116548	4.38319	3.22266	2.82812	0	-1	-1	1	1	1	0	1	nd	dd	xx	chr9	15308400	15308600	chr9_15308400_15308600	0.992552	0.538862	0.193141	0.538862	0.538862	0.538862	0.538862	0.193141	0.992552	0.538862	0.538862	0.193141	0.992552	0.538862	0.538862	4.88822	4.14985	1.52531	0.992552	0.538862	0.193141	0.193141	0.538862	0.193141	0.538862
chr9	15296212	15316213	Taf1d	chr9	15110657	15110657	15116548	4.38319	3.22266	2.82812	0	-1	-1	1	1	1	0	1	nd	dd	xx	chr9	15309000	15309800	chr9_15309000_15309800	0.765707	0.452431	0.565854	0.765707	0.452431	0.452431	0.538862	0.565854	0.452431	0.452431	0.452431	0.452431	0.992552	0.765707	0.452431	4.51904	3.82658	1.84885	0.565854	0.279571	0.366001	0.366001	0.193141	0.652284	0.366001
chr9	15296212	15316213	Taf1d	chr9	15110657	15110657	15116548	4.38319	3.22266	2.82812	0	-1	-1	1	1	1	0	1	nd	dd	xx	chr9	15312400	15312600	chr9_15312400_15312600	2.1184	0.538862	0.538862	3.43849	0.992552	1.52531	1.52531	0.538862	0.538862	0.538862	0.992552	1.52531	1.52531	1.52531	0.193141	14.0629	17.6758	7.2301	0.538862	0.992552	0.193141	0.193141	0.193141	0.538862	0.538862
chr9	15296212	15316213	Taf1d	chr9	15110657	15110657	15116548	4.38319	3.22266	2.82812	0	-1	-1	1	1	1	0	1	nd	dd	xx	chr9	15313800	15314000	chr9_15313800_15314000	0.538862	0.193141	0.538862	0.992552	0.538862	0.538862	0.193141	0.193141	0.538862	0.538862	0.193141	0.538862	0.992552	0.992552	0.193141	4.14985	3.43849	0.992552	0.538862	0.193141	0.193141	0.193141	0.193141	0.538862	0.193141
chr17	29539800	29559801	Tbc1d22b	chr17	29686746	29686746	29743753	4.46748	3.95294	3.71287	-1	-1	0	1	1	1	1	1	dd	dd	dd	chr17	29541400	29541800	chr17_29541400_29541800	0.765707	0.538862	0.538862	0.538862	0.538862	0.193141	0.193141	0.992552	0.992552	0.538862	0.193141	0.366001	0.538862	0.538862	0.538862	6.83062	3.79417	0.992552	0.538862	0.538862	0.366001	0.193141	0.193141	0.592847	0.538862
chr17	29539800	29559801	Tbc1d22b	chr17	29686746	29686746	29743753	4.46748	3.95294	3.71287	-1	-1	0	1	1	1	1	1	dd	dd	dd	chr17	29549200	29549800	chr17_29549200_29549800	4.53843	6.5003	4.98476	4.84574	4.3857	2.5388	3.20156	3.64561	4.077	4.90251	0.950135	2.12723	5.89818	3.4817	3.44702	9.32517	6.90194	3.69838	4.20812	4.31923	5.6426	4.78706	5.3757	5.40892	4.93383
chr17	29539800	29559801	Tbc1d22b	chr17	29686746	29686746	29743753	4.46748	3.95294	3.71287	-1	-1	0	1	1	1	1	1	dd	dd	dd	chr17	29551000	29551400	chr17_29551000_29551400	1.52531	0.992552	0.765707	1.25893	1.25893	0.765707	0.592847	0.538862	0.538862	0.765707	1.03209	0.592847	2.1184	3.13413	1.55548	2.77844	0.992552	0.992552	1.82186	0.538862	8.87882	2.75913	2.77844	1.52531	2.1184
chr17	29539800	29559801	Tbc1d22b	chr17	29686746	29686746	29743753	4.46748	3.95294	3.71287	-1	-1	0	1	1	1	1	1	dd	dd	dd	chr17	29552400	29552600	chr17_29552400_29552600	0.992552	0.538862	0.538862	0.538862	0.538862	0.538862	0.193141	0.538862	0.538862	0.538862	0.538862	0.538862	0.538862	0.538862	0.538862	0.538862	0.538862	0.538862	0.538862	0.538862	5.64968	2.75913	3.43849	0.538862	0.992552
chr18	42501485	42521486	Tcerg1	chr18	42671140	42671140	42735439	5.69641	4.83371	4.89248	-1	-1	1	1	1	1	1	1	dd	dd	dd	chr18	42511200	42511600	chr18_42511200_42511600	23.2769	31.394	21.4062	23.2934	30.4313	18.1651	19.5154	21.3918	24.218	27.1595	9.73539	11.8616	24.6836	10.6465	22.3106	19.5736	22.0259	24.218	26.5711	28.0286	29.4711	32.373	28.973	22.326	25.643
chr18	42501485	42521486	Tcerg1	chr18	42671140	42671140	42735439	5.69641	4.83371	4.89248	-1	-1	1	1	1	1	1	1	dd	dd	dd	chr18	42513200	42513400	chr18_42513200_42513400	0.992552	0.193141	0.992552	2.1184	3.43849	0.538862	0.538862	0.538862	0.538862	0.538862	0.538862	0.538862	5.64968	2.1184	0.538862	2.75913	2.1184	0.992552	1.52531	0.193141	0.538862	0.538862	0.193141	1.52531	2.1184
chr18	60838963	60858964	Tcof1	chr18	61008618	60973409	61008618	6.7037	5.35038	5.5711	-1	-1	0	1	1	1	1	1	dd	dd	dd	chr18	60843800	60844200	chr18_60843800_60844200	2.75913	10.1495	0.765707	3.09881	2.75913	0.366001	0.193141	0.538862	0.538862	0.193141	0.538862	0.193141	7.2301	0.765707	1.25893	0.992552	0.538862	0.765707	8.97335	4.20441	4.54408	8.07213	6.43114	3.82367	5.68998
chr18	60838963	60858964	Tcof1	chr18	61008618	60973409	61008618	6.7037	5.35038	5.5711	-1	-1	0	1	1	1	1	1	dd	dd	dd	chr18	60844600	60844800	chr18_60844600_60844800	0.992552	2.1184	0.538862	0.992552	0.992552	0.193141	0.538862	0.538862	0.538862	0.538862	0.193141	0.193141	0.992552	0.538862	0.992552	0.538862	0.538862	0.992552	2.1184	0.992552	1.52531	4.14985	8.87266	0.538862	0.992552
chr18	60838963	60858964	Tcof1	chr18	61008618	60973409	61008618	6.7037	5.35038	5.5711	-1	-1	0	1	1	1	1	1	dd	dd	dd	chr18	60848400	60848600	chr18_60848400_60848600	2.1184	1.52531	2.75913	3.43849	2.75913	0.992552	1.52531	2.75913	2.75913	2.75913	0.538862	0.992552	3.43849	0.992552	1.52531	5.64968	3.43849	3.43849	0.992552	0.193141	1.52531	2.75913	1.52531	2.1184	1.52531
chr18	60838963	60858964	Tcof1	chr18	61008618	60973409	61008618	6.7037	5.35038	5.5711	-1	-1	0	1	1	1	1	1	dd	dd	dd	chr18	60849000	60849200	chr18_60849000_60849200	13.1761	14.9568	10.5647	16.7636	15.8572	11.4263	15.8572	11.4263	12.297	8.87266	6.43114	6.43114	15.8572	7.2301	9.71312	14.0629	11.4263	14.9568	18.5931	14.9568	17.6758	17.6758	19.5154	16.7636	16.7636
chr18	60838963	60858964	Tcof1	chr18	61008618	60973409	61008618	6.7037	5.35038	5.5711	-1	-1	0	1	1	1	1	1	dd	dd	dd	chr18	60854600	60854800	chr18_60854600_60854800	0.992552	0.193141	0.538862	0.538862	0.538862	1.52531	1.52531	0.538862	0.992552	0.538862	0.538862	0.538862	0.538862	0.538862	0.538862	11.4263	11.4263	0.538862	0.992552	0.538862	0.538862	0.193141	0.193141	0.538862	0.992552
chr11	106602929	106622930	Tex2	chr11	106474244	106363452	106474244	3.99028	2.55046	2.66424	-1	-1	0	1	1	0	0	1	dd	dd	dd	chr11	106603200	106603600	chr11_106603200_106603600	0.992552	0.193141	1.52531	6.05916	0.765707	0.193141	0.538862	1.55548	2.1184	0.538862	0.193141	0.193141	0.538862	0.538862	1.03209	0.992552	0.538862	7.23783	0.193141	0.193141	0.366001	0.366001	0.366001	0.765707	0.538862
chr11	106602929	106622930	Tex2	chr11	106474244	106363452	106474244	3.99028	2.55046	2.66424	-1	-1	0	1	1	0	0	1	dd	dd	dd	chr11	106612200	106612400	chr11_106612200_106612400	2.1184	1.52531	4.88822	2.75913	1.52531	0.992552	0.992552	4.88822	4.88822	2.75913	0.538862	0.992552	2.1184	0.992552	1.52531	7.2301	4.14985	2.75913	2.1184	0.538862	2.1184	1.52531	1.52531	3.43849	2.75913
chr11	106602929	106622930	Tex2	chr11	106474244	106363452	106474244	3.99028	2.55046	2.66424	-1	-1	0	1	1	0	0	1	dd	dd	dd	chr11	106613000	106613600	chr11_106613000_106613600	5.76715	3.29579	10.1793	8.72708	5.15641	3.16059	3.24932	7.99829	7.45421	8.36345	1.06538	1.06538	10.6192	4.39598	3.92173	15.3105	16.4634	4.91928	5.45707	2.92021	4.40731	2.72251	2.57128	6.402	6.35787
chr11	106602929	106622930	Tex2	chr11	106474244	106363452	106474244	3.99028	2.55046	2.66424	-1	-1	0	1	1	0	0	1	dd	dd	dd	chr11	106614400	106614600	chr11_106614400_106614600	2.1184	0.193141	1.52531	3.43849	3.43849	0.193141	0.538862	1.52531	2.1184	0.538862	0.538862	0.538862	7.2301	0.992552	0.992552	8.04451	7.2301	1.52531	8.04451	1.52531	0.193141	0.538862	0.538862	3.43849	4.14985
chr11	106602929	106622930	Tex2	chr11	106474244	106363452	106474244	3.99028	2.55046	2.66424	-1	-1	0	1	1	0	0	1	dd	dd	dd	chr11	106622200	106622400	chr11_106622200_106622400	1.52531	0.193141	0.538862	2.75913	3.43849	0.538862	0.193141	0.538862	0.538862	0.538862	0.538862	0.538862	4.88822	2.75913	4.14985	0.538862	0.538862	0.992552	0.538862	0.992552	1.52531	0.193141	0.538862	2.75913	3.43849
chr10	71228043	71248044	Tfam	chr10	70700792	70688224	70700792	3.29211	2.54905	2.36028	0	-1	0	1	1	0	0	1	nd	dd	xx	chr10	71239600	71239800	chr10_71239600_71239800	4.14985	14.0629	0.538862	3.43849	5.64968	1.52531	1.52531	0.992552	0.538862	0.538862	1.52531	1.52531	7.2301	3.43849	1.52531	8.04451	6.43114	2.75913	4.88822	5.64968	7.2301	12.297	12.297	4.14985	5.64968
chr10	71228043	71248044	Tfam	chr10	70700792	70688224	70700792	3.29211	2.54905	2.36028	0	-1	0	1	1	0	0	1	nd	dd	xx	chr10	71247000	71247200	chr10_71247000_71247200	0.992552	10.5647	0.193141	0.538862	0.538862	0.193141	0.538862	0.193141	0.538862	0.193141	0.193141	0.193141	0.992552	0.992552	0.992552	0.538862	0.538862	0.538862	0.538862	3.43849	3.43849	2.1184	3.43849	0.992552	0.992552
chr10	71228043	71248044	Tfam	chr10	70700792	70688224	70700792	3.29211	2.54905	2.36028	0	-1	0	1	1	0	0	1	nd	dd	xx	chr10	71237600	71238200	chr10_71237600_71238200	6.45791	9.58965	4.61215	9.03457	7.62127	5.52715	6.5003	3.83818	4.10965	4.73613	2.45604	3.24304	10.391	3.35829	3.8223	10.1852	4.5338	8.65849	3.89608	3.1807	9.2807	9.87751	11.4632	5.51128	5.93843
chr2	156830075	156850076	Tgif2	chr2	156665812	156665812	156681267	3.47129	0.96562	0.622092	-1	-1	0	1	1	0	0	1	dd	dd	dd	chr2	156840000	156840200	chr2_156840000_156840200	3.43849	4.88822	0.538862	5.64968	4.14985	1.52531	2.1184	0.992552	0.538862	0.538862	0.992552	1.52531	6.43114	2.75913	8.04451	8.87266	3.43849	2.75913	2.1184	4.14985	2.75913	4.88822	4.88822	2.75913	2.1184
chr2	156830075	156850076	Tgif2	chr2	156665812	156665812	156681267	3.47129	0.96562	0.622092	-1	-1	0	1	1	0	0	1	dd	dd	dd	chr2	156840600	156840800	chr2_156840600_156840800	1.52531	0.992552	0.538862	2.1184	1.52531	0.193141	0.538862	0.992552	0.538862	0.538862	0.538862	0.538862	4.88822	0.992552	2.1184	6.43114	2.1184	0.992552	1.52531	2.1184	0.538862	0.992552	0.538862	2.75913	2.75913
chr2	156830075	156850076	Tgif2	chr2	156665812	156665812	156681267	3.47129	0.96562	0.622092	-1	-1	0	1	1	0	0	1	dd	dd	dd	chr2	156841200	156841400	chr2_156841200_156841400	1.52531	0.992552	0.992552	2.75913	2.1184	0.992552	1.52531	0.992552	0.992552	0.538862	0.538862	0.992552	2.75913	2.1184	3.43849	6.43114	3.43849	3.43849	0.992552	0.992552	0.992552	1.52531	0.538862	1.52531	1.52531
chr2	156830075	156850076	Tgif2	chr2	156665812	156665812	156681267	3.47129	0.96562	0.622092	-1	-1	0	1	1	0	0	1	dd	dd	dd	chr2	156841800	156842000	chr2_156841800_156842000	2.1184	2.75913	0.992552	4.14985	3.43849	0.992552	0.992552	1.52531	1.52531	0.992552	0.992552	0.193141	2.75913	1.52531	2.75913	11.4263	8.87266	4.88822	0.992552	2.1184	2.1184	2.1184	1.52531	1.52531	2.1184
chr7	119710764	119730765	Thumpd1	chr7	126864279	126858607	126864279	4.7826	3.60178	3.10023	-1	-1	0	1	1	1	1	1	dd	dd	dd	chr7	119720200	119720400	chr7_119720200_119720400	3.43849	1.52531	2.1184	6.43114	4.88822	2.1184	1.52531	3.43849	2.75913	2.75913	2.1184	4.14985	9.71312	4.88822	4.14985	6.43114	3.43849	8.87266	3.43849	2.1184	1.52531	1.52531	2.1184	3.43849	4.14985
chr7	119710764	119730765	Thumpd1	chr7	126864279	126858607	126864279	4.7826	3.60178	3.10023	-1	-1	0	1	1	1	1	1	dd	dd	dd	chr7	119720800	119721000	chr7_119720800_119721000	7.2301	6.43114	4.14985	14.0629	9.71312	2.75913	3.43849	4.14985	4.88822	4.88822	2.1184	4.14985	14.9568	4.14985	6.43114	10.5647	6.43114	9.71312	8.87266	5.64968	7.2301	5.64968	3.43849	14.0629	14.9568
chr6	86394217	86414218	Tia1	chr6	86354212	86354212	86383399	3.50656	2.13398	2.04173	-1	-1	0	1	1	0	0	1	dd	dd	dd	chr6	86396000	86396200	chr6_86396000_86396200	1.52531	0.538862	0.538862	2.75913	2.1184	0.538862	0.193141	0.992552	0.992552	0.538862	0.538862	0.538862	5.64968	2.1184	0.538862	4.14985	2.75913	0.538862	2.1184	0.538862	0.538862	0.193141	0.193141	2.75913	3.43849
chr6	86394217	86414218	Tia1	chr6	86354212	86354212	86383399	3.50656	2.13398	2.04173	-1	-1	0	1	1	0	0	1	dd	dd	dd	chr6	86396600	86397200	chr6_86396600_86397200	3.69528	4.67316	5.94032	5.45707	4.20959	1.34772	1.74312	5.1766	4.67316	2.79555	0.867678	0.841322	6.82145	3.00913	4.17555	7.52229	4.17852	5.39586	3.00913	1.759	3.97265	3.05755	2.16304	4.71303	4.71303
chr6	86394217	86414218	Tia1	chr6	86354212	86354212	86383399	3.50656	2.13398	2.04173	-1	-1	0	1	1	0	0	1	dd	dd	dd	chr6	86401200	86401400	chr6_86401200_86401400	6.43114	7.2301	4.14985	8.04451	8.04451	1.52531	2.1184	4.88822	4.88822	2.75913	0.992552	2.1184	7.2301	4.14985	6.43114	11.4263	12.297	7.2301	8.87266	6.43114	8.87266	8.87266	13.1761	6.43114	7.2301
chr6	86394217	86414218	Tia1	chr6	86354212	86354212	86383399	3.50656	2.13398	2.04173	-1	-1	0	1	1	0	0	1	dd	dd	dd	chr6	86402800	86403000	chr6_86402800_86403000	0.538862	0.193141	0.992552	0.193141	0.538862	0.193141	0.193141	0.538862	0.538862	0.538862	0.193141	0.193141	0.538862	0.992552	0.193141	4.88822	3.43849	0.992552	0.538862	0.193141	0.193141	0.193141	0.193141	0.193141	0.193141
chr6	86394217	86414218	Tia1	chr6	86354212	86354212	86383399	3.50656	2.13398	2.04173	-1	-1	0	1	1	0	0	1	dd	dd	dd	chr6	86404200	86404400	chr6_86404200_86404400	9.71312	8.04451	16.7636	9.71312	7.2301	3.43849	3.43849	15.8572	15.8572	20.4423	1.52531	2.1184	9.71312	5.64968	8.04451	14.9568	12.297	7.2301	8.87266	10.5647	8.87266	7.2301	7.2301	13.1761	12.297
chr16	89964698	89984699	Tiam1	chr16	89974944	89787355	89974944	3.72763	1.51355	1.65632	-1	-1	0	1	1	0	0	1	dd	dd	dd	chr16	89973200	89973400	chr16_89973200_89973400	3.43849	0.193141	0.538862	5.64968	4.88822	0.538862	0.992552	0.538862	0.538862	0.538862	1.52531	1.52531	10.5647	4.88822	0.992552	8.87266	6.43114	3.43849	2.75913	1.52531	0.992552	7.2301	4.88822	8.04451	8.87266
chr16	89964698	89984699	Tiam1	chr16	89974944	89787355	89974944	3.72763	1.51355	1.65632	-1	-1	0	1	1	0	0	1	dd	dd	dd	chr16	89980400	89980600	chr16_89980400_89980600	1.52531	0.992552	0.538862	5.64968	2.75913	0.538862	0.538862	0.538862	0.538862	0.538862	0.538862	0.538862	11.4263	0.538862	0.538862	0.538862	0.538862	0.538862	1.52531	0.992552	0.538862	0.538862	0.193141	3.43849	5.64968
chr11	6264836	6284837	Tmed4	chr11	6174840	6170716	6174840	4.78308	3.68703	3.98245	-1	-1	0	1	1	1	1	1	dd	dd	dd	chr11	6267600	6267800	chr11_6267600_6267800	8.87266	5.64968	10.5647	11.4263	8.87266	4.88822	4.88822	11.4263	12.297	10.5647	2.1184	2.75913	11.4263	6.43114	8.87266	15.8572	14.0629	8.04451	16.7636	14.0629	7.2301	5.64968	4.88822	10.5647	10.5647
chr11	6264836	6284837	Tmed4	chr11	6174840	6170716	6174840	4.78308	3.68703	3.98245	-1	-1	0	1	1	1	1	1	dd	dd	dd	chr11	6274800	6275000	chr11_6274800_6275000	11.4263	8.87266	9.71312	14.9568	12.297	8.04451	9.71312	9.71312	11.4263	11.4263	3.43849	3.43849	14.9568	12.297	16.7636	22.3087	30.8758	12.297	16.7636	12.297	8.87266	8.04451	6.43114	12.297	10.5647
chr7	90447207	90467208	Tmem126a	chr7	97605718	97599221	97605718	4.88666	3.42797	3.85527	-1	-1	0	1	1	1	1	1	dd	dd	dd	chr7	90457000	90457400	chr7_90457000_90457400	10.6103	13.6269	7.72645	15.5035	17.2748	11.9969	11.9969	6.88044	7.6814	3.45449	3.09881	4.93481	18.6833	4.54408	12.8182	8.05138	4.89977	13.7329	12.335	6.5758	15.4451	9.76356	10.1389	15.9343	17.3029
chr7	90447207	90467208	Tmem126a	chr7	97605718	97599221	97605718	4.88666	3.42797	3.85527	-1	-1	0	1	1	1	1	1	dd	dd	dd	chr7	90461000	90461200	chr7_90461000_90461200	4.14985	8.87266	2.1184	9.71312	5.64968	0.538862	0.538862	2.1184	2.75913	0.992552	0.193141	0.538862	9.71312	0.193141	3.43849	1.52531	0.538862	7.2301	8.04451	3.43849	4.88822	7.2301	8.87266	11.4263	12.297
chr18	35730553	35750554	Tmem173	chr18	35900208	35893331	35900208	3.35541	0.994107	0.524865	-1	-1	0	1	1	0	0	1	dd	dd	dd	chr18	35730400	35730600	chr18_35730400_35730600	8.87266	17.6758	4.14985	14.9568	14.0629	4.88822	4.88822	4.14985	3.43849	0.538862	2.75913	2.75913	15.8572	4.88822	11.4263	0.992552	0.538862	11.4263	13.1761	9.71312	23.2478	10.5647	13.1761	14.0629	15.8572
chr18	35730553	35750554	Tmem173	chr18	35900208	35893331	35900208	3.35541	0.994107	0.524865	-1	-1	0	1	1	0	0	1	dd	dd	dd	chr18	35740000	35740600	chr18_35740000_35740600	1.92071	3.91273	0.538862	2.13428	3.9324	0.538862	0.538862	0.538862	0.538862	0.538862	0.690092	1.01891	5.15641	3.69528	3.10642	3.44916	1.54542	1.17014	1.54542	1.74312	4.20959	1.54542	2.39672	2.33198	3.67561
chr18	35730553	35750554	Tmem173	chr18	35900208	35893331	35900208	3.35541	0.994107	0.524865	-1	-1	0	1	1	0	0	1	dd	dd	dd	chr18	35747200	35747400	chr18_35747200_35747400	1.52531	2.1184	0.992552	1.52531	1.52531	0.538862	0.538862	0.538862	0.193141	0.538862	0.538862	0.193141	3.43849	0.538862	0.538862	4.14985	2.75913	0.538862	4.88822	0.538862	0.538862	0.538862	0.992552	2.75913	3.43849
chr18	35730553	35750554	Tmem173	chr18	35900208	35893331	35900208	3.35541	0.994107	0.524865	-1	-1	0	1	1	0	0	1	dd	dd	dd	chr18	35748400	35748600	chr18_35748400_35748600	1.52531	1.52531	0.538862	2.75913	1.52531	0.193141	0.538862	0.992552	0.538862	0.538862	0.193141	0.193141	4.88822	0.538862	0.992552	2.75913	0.992552	0.538862	2.75913	2.1184	0.538862	0.538862	0.538862	4.88822	4.88822
chr9	123011324	123031325	Tmem42	chr9	122930443	122930443	122932609	3.29974	2.12191	1.98858	0	-1	0	1	1	0	0	1	nd	dd	xx	chr9	123021000	123021600	chr9_123021000_123021600	5.43942	8.6053	5.487	6.2377	3.71883	4.02107	5.07317	4.95915	4.95915	4.93948	2.18315	2.18315	5.41023	2.81143	3.53783	8.92969	6.17371	7.57855	3.03788	3.79831	6.9845	8.36234	6.75087	7.3025	7.34922
chr2	134634120	134654121	Tmx4	chr2	134469857	134420241	134469857	4.31324	2.45259	2.82821	-1	-1	0	1	1	0	0	1	dd	dd	dd	chr2	134645800	134646000	chr2_134645800_134646000	0.992552	0.193141	0.538862	3.43849	2.1184	0.538862	0.538862	0.992552	0.992552	0.538862	0.992552	0.538862	4.88822	0.538862	1.52531	3.43849	1.52531	2.75913	0.538862	0.538862	0.538862	0.193141	0.538862	0.992552	0.992552
chr2	134634120	134654121	Tmx4	chr2	134469857	134420241	134469857	4.31324	2.45259	2.82821	-1	-1	0	1	1	0	0	1	dd	dd	dd	chr2	134652800	134653200	chr2_134652800_134653200	1.25893	0.366001	0.538862	6.88044	1.82186	0.538862	0.538862	0.592847	0.538862	0.538862	0.538862	0.366001	11.888	0.538862	0.538862	0.538862	0.538862	0.765707	1.25893	0.366001	0.366001	0.193141	0.193141	4.89977	6.8471
chr2	134634120	134654121	Tmx4	chr2	134469857	134420241	134469857	4.31324	2.45259	2.82821	-1	-1	0	1	1	0	0	1	dd	dd	dd	chr2	134643600	134644400	chr2_134643600_134644400	11.9017	13.3822	12.3847	18.9656	15.1868	7.52348	7.70902	9.75517	8.65827	10.0961	5.73547	7.68366	21.3184	5.00814	10.8469	10.8734	6.16079	16.7185	8.97165	9.82297	14.3549	15.5995	15.0481	16.6362	18.2526
chr10	19001962	19021963	Tnfaip3	chr10	18731769	18720716	18731769	4.26402	1.95271	1.63585	-1	-1	0	1	1	0	0	1	dd	dd	dd	chr10	19009400	19009600	chr10_19009400_19009600	2.1184	4.14985	0.992552	2.75913	2.1184	0.538862	0.193141	0.538862	0.538862	0.538862	0.193141	0.193141	9.71312	0.538862	1.52531	0.992552	0.538862	2.75913	7.2301	2.75913	1.52531	2.1184	0.538862	3.43849	4.88822
chr10	19001962	19021963	Tnfaip3	chr10	18731769	18720716	18731769	4.26402	1.95271	1.63585	-1	-1	0	1	1	0	0	1	dd	dd	dd	chr10	19014400	19015000	chr10_19014400_19015000	1.72301	4.70236	1.60777	1.36784	1.34772	0.538862	0.690092	1.17014	1.54542	0.841322	0.690092	0.538862	2.34786	1.74312	1.759	2.79555	1.17014	2.81143	3.00913	1.60777	3.44916	1.93658	2.13428	2.36073	2.79555
chr10	19001962	19021963	Tnfaip3	chr10	18731769	18720716	18731769	4.26402	1.95271	1.63585	-1	-1	0	1	1	0	0	1	dd	dd	dd	chr10	19015400	19015600	chr10_19015400_19015600	8.87266	16.7636	5.64968	10.5647	6.43114	4.14985	4.88822	6.43114	4.88822	4.88822	2.1184	3.43849	12.297	6.43114	4.88822	15.8572	10.5647	9.71312	10.5647	21.3734	14.0629	14.9568	8.87266	12.297	13.1761
chr11	69675553	69695554	Tnfsf13	chr11	69499056	69496078	69499056	3.57264	0.824295	0.137504	-1	0	0	1	1	0	0	1	dn	dd	xx	chr11	69682000	69682200	chr11_69682000_69682200	9.71312	7.2301	17.6758	11.4263	8.04451	3.43849	4.14985	16.7636	16.7636	10.5647	1.52531	2.1184	12.297	4.88822	11.4263	18.5931	16.7636	7.2301	10.5647	6.43114	9.71312	5.64968	6.43114	11.4263	10.5647
chr11	69675553	69695554	Tnfsf13	chr11	69499056	69496078	69499056	3.57264	0.824295	0.137504	-1	0	0	1	1	0	0	1	dn	dd	xx	chr11	69682800	69683000	chr11_69682800_69683000	4.88822	2.75913	7.2301	5.64968	4.14985	0.538862	0.992552	8.87266	9.71312	8.87266	0.193141	0.538862	4.14985	3.43849	3.43849	14.9568	18.5931	3.43849	8.04451	4.88822	2.75913	2.1184	1.52531	4.88822	4.88822
chr11	69675553	69695554	Tnfsf13	chr11	69499056	69496078	69499056	3.57264	0.824295	0.137504	-1	0	0	1	1	0	0	1	dn	dd	xx	chr11	69685400	69686000	chr11_69685400_69686000	1.17014	0.538862	2.77201	3.00913	1.72301	0.193141	0.193141	2.13428	2.34786	0.690092	0.538862	0.308381	3.97265	0.538862	1.52531	2.16304	1.01891	2.13428	2.22257	0.690092	0.308381	0.193141	0.538862	1.98545	2.36073
chr11	69675553	69695554	Tnfsf13	chr11	69499056	69496078	69499056	3.57264	0.824295	0.137504	-1	0	0	1	1	0	0	1	dn	dd	xx	chr11	69692200	69692400	chr11_69692200_69692400	1.52531	0.538862	0.538862	1.52531	0.538862	0.193141	0.193141	0.538862	0.538862	0.538862	0.193141	0.193141	3.43849	2.75913	0.538862	0.992552	0.538862	0.992552	13.1761	0.538862	7.2301	0.193141	0.193141	2.1184	4.14985
chr5	142807386	142827387	Tnrc18	chr5	143579066	143516533	143579066	5.66938	3.30758	2.36844	-1	-1	-1	1	1	1	0	1	dd	dd	dd	chr5	142815400	142815600	chr5_142815400_142815600	1.52531	0.992552	0.538862	4.14985	4.14985	0.538862	0.538862	0.538862	0.538862	0.538862	0.992552	0.538862	8.87266	0.992552	2.1184	0.538862	0.538862	0.538862	3.43849	0.992552	2.1184	0.193141	0.538862	4.14985	5.64968
chr5	142807386	142827387	Tnrc18	chr5	143579066	143516533	143579066	5.66938	3.30758	2.36844	-1	-1	-1	1	1	1	0	1	dd	dd	dd	chr5	142816600	142816800	chr5_142816600_142816800	0.992552	0.538862	0.538862	2.1184	2.1184	0.538862	0.538862	0.992552	0.538862	0.538862	0.538862	1.52531	4.14985	1.52531	0.992552	0.538862	0.193141	0.992552	4.14985	1.52531	0.538862	0.538862	0.193141	3.43849	3.43849
chr5	142807386	142827387	Tnrc18	chr5	143579066	143516533	143579066	5.66938	3.30758	2.36844	-1	-1	-1	1	1	1	0	1	dd	dd	dd	chr5	142817800	142818000	chr5_142817800_142818000	3.43849	2.1184	0.538862	6.43114	4.88822	1.52531	0.538862	0.538862	0.193141	0.538862	2.75913	3.43849	13.1761	5.64968	3.43849	0.538862	0.193141	0.992552	12.297	8.87266	0.992552	0.193141	0.538862	10.5647	9.71312
chr5	142807386	142827387	Tnrc18	chr5	143579066	143516533	143579066	5.66938	3.30758	2.36844	-1	-1	-1	1	1	1	0	1	dd	dd	dd	chr5	142821800	142822000	chr5_142821800_142822000	2.1184	0.992552	0.992552	5.64968	5.64968	0.538862	0.193141	0.538862	0.193141	0.538862	1.52531	0.992552	12.297	3.43849	8.04451	0.538862	0.193141	0.992552	4.14985	1.52531	0.992552	0.193141	0.193141	5.64968	6.43114
chr11	8654534	8674535	Tns3	chr11	8564538	8331654	8564538	3.7637	1.07887	0.229445	-1	-1	0	1	1	0	0	1	dd	dd	dd	chr11	8657000	8657400	chr11_8657000_8657400	1.25893	0.538862	0.538862	4.88822	5.64968	0.366001	0.193141	0.538862	0.538862	0.538862	0.366001	0.193141	10.1389	2.4819	3.82367	0.366001	0.193141	0.765707	1.03209	0.538862	0.193141	0.193141	0.193141	1.82186	2.1184
chr11	8654534	8674535	Tns3	chr11	8564538	8331654	8564538	3.7637	1.07887	0.229445	-1	-1	0	1	1	0	0	1	dd	dd	dd	chr11	8659800	8660000	chr11_8659800_8660000	1.52531	1.52531	0.538862	3.43849	3.43849	0.193141	0.538862	0.992552	0.992552	0.538862	0.193141	0.538862	5.64968	5.64968	0.992552	0.538862	0.538862	0.992552	1.52531	0.538862	0.193141	0.193141	0.538862	2.1184	2.75913
chr11	8654534	8674535	Tns3	chr11	8564538	8331654	8564538	3.7637	1.07887	0.229445	-1	-1	0	1	1	0	0	1	dd	dd	dd	chr11	8661000	8661200	chr11_8661000_8661200	0.992552	5.64968	0.992552	0.992552	0.538862	0.193141	0.538862	0.538862	0.538862	0.538862	0.538862	0.538862	1.52531	0.538862	0.992552	0.538862	0.538862	0.992552	0.538862	1.52531	0.538862	0.193141	0.538862	0.992552	1.52531
chr11	8654534	8674535	Tns3	chr11	8564538	8331654	8564538	3.7637	1.07887	0.229445	-1	-1	0	1	1	0	0	1	dd	dd	dd	chr11	8663600	8664200	chr11_8663600_8664200	1.34772	2.98558	0.992552	3.67561	3.25525	0.308381	0.193141	0.690092	0.992552	0.308381	0.308381	0.308381	3.9324	2.81143	2.13428	0.538862	0.308381	4.41267	1.72301	2.13428	1.17014	0.308381	0.193141	2.36073	3.00913
chr11	8654534	8674535	Tns3	chr11	8564538	8331654	8564538	3.7637	1.07887	0.229445	-1	-1	0	1	1	0	0	1	dd	dd	dd	chr11	8664600	8664800	chr11_8664600_8664800	0.992552	4.88822	0.538862	1.52531	1.52531	0.193141	0.193141	0.538862	0.992552	0.193141	0.193141	0.193141	2.75913	0.538862	2.75913	0.193141	0.193141	2.75913	0.992552	2.1184	0.538862	0.193141	0.193141	2.75913	3.43849
chr15	81848325	81868326	Tob2	chr15	81688756	81678699	81688756	6.11898	4.84116	4.2476	-1	-1	0	1	1	1	1	1	dd	dd	dd	chr15	81848400	81848600	chr15_81848400_81848600	3.43849	2.1184	5.64968	4.14985	1.52531	1.52531	1.52531	6.43114	8.04451	5.64968	0.538862	0.538862	4.14985	0.538862	0.992552	5.64968	4.14985	3.43849	6.43114	2.75913	1.52531	1.52531	2.1184	3.43849	4.14985
chr15	81848325	81868326	Tob2	chr15	81688756	81678699	81688756	6.11898	4.84116	4.2476	-1	-1	0	1	1	1	1	1	dd	dd	dd	chr15	81851400	81851600	chr15_81851400_81851600	1.52531	0.538862	0.992552	3.43849	4.14985	0.538862	0.538862	0.538862	0.538862	0.538862	0.538862	0.193141	7.2301	0.538862	5.64968	0.538862	0.992552	0.992552	3.43849	1.52531	2.1184	0.193141	0.193141	4.88822	4.88822
chr15	81848325	81868326	Tob2	chr15	81688756	81678699	81688756	6.11898	4.84116	4.2476	-1	-1	0	1	1	1	1	1	dd	dd	dd	chr15	81856200	81856400	chr15_81856200_81856400	9.71312	9.71312	13.1761	9.71312	7.2301	7.2301	8.87266	14.0629	12.297	7.2301	2.1184	4.14985	9.71312	5.64968	8.87266	13.1761	11.4263	8.04451	18.5931	8.04451	10.5647	8.87266	8.87266	9.71312	8.87266
chr15	81848325	81868326	Tob2	chr15	81688756	81678699	81688756	6.11898	4.84116	4.2476	-1	-1	0	1	1	1	1	1	dd	dd	dd	chr15	81858200	81860200	chr15_81858200_81860200	3.49767	3.65762	4.88502	4.37819	3.97287	0.782482	0.983635	4.92338	4.98996	2.85782	0.702541	0.638469	4.53855	3.83901	3.59074	7.83982	5.994	3.39248	5.79812	3.40517	3.29234	2.47378	2.69819	3.77739	3.62159
chr15	81848325	81868326	Tob2	chr15	81688756	81678699	81688756	6.11898	4.84116	4.2476	-1	-1	0	1	1	1	1	1	dd	dd	dd	chr15	81860800	81861200	chr15_81860800_81861200	0.992552	0.193141	1.82186	1.25893	0.992552	0.193141	0.193141	1.82186	2.1184	0.538862	0.193141	0.193141	3.43849	2.1184	0.765707	7.63731	5.64968	1.52531	0.538862	0.992552	0.193141	0.193141	0.193141	0.765707	0.992552
chr15	81848325	81868326	Tob2	chr15	81688756	81678699	81688756	6.11898	4.84116	4.2476	-1	-1	0	1	1	1	1	1	dd	dd	dd	chr15	81864400	81864600	chr15_81864400_81864600	0.992552	0.538862	0.538862	1.52531	0.193141	0.538862	0.538862	0.992552	1.52531	0.992552	0.193141	0.193141	0.538862	0.538862	0.538862	8.87266	6.43114	2.75913	0.538862	0.538862	0.193141	0.193141	0.193141	0.538862	0.538862
chr14	16355204	16375205	Top2b	chr14	17197719	17197719	17263301	4.40247	3.30085	3.45292	-1	-1	0	1	1	1	1	1	dd	dd	dd	chr14	16364200	16364400	chr14_16364200_16364400	2.75913	2.75913	2.75913	3.43849	2.75913	0.992552	2.1184	2.1184	3.43849	2.1184	1.52531	2.1184	4.14985	2.75913	2.1184	6.43114	5.64968	4.14985	0.538862	0.538862	1.52531	2.1184	2.75913	2.1184	2.75913
chr14	16355204	16375205	Top2b	chr14	17197719	17197719	17263301	4.40247	3.30085	3.45292	-1	-1	0	1	1	1	1	1	dd	dd	dd	chr14	16365000	16365200	chr14_16365000_16365200	26.0859	35.726	23.2478	31.8414	32.8094	20.4423	22.3087	23.2478	25.1366	27.0384	11.4263	13.1761	28.9518	9.71312	24.1905	14.0629	13.1761	27.0384	28.9518	42.5957	38.66	42.5957	27.0384	26.0859	28.9518
chr14	16355204	16375205	Top2b	chr14	17197719	17197719	17263301	4.40247	3.30085	3.45292	-1	-1	0	1	1	1	1	1	dd	dd	dd	chr14	16365800	16367200	chr14_16365800_16367200	2.08512	2.70069	2.83042	2.34611	2.15976	1.16468	1.24079	2.02436	2.00754	2.24449	0.824833	0.836129	3.22997	1.29699	1.65639	3.5632	2.05961	3.8992	1.25036	1.38732	2.82608	2.06533	2.03934	1.90739	2.00902
chr14	16355204	16375205	Top2b	chr14	17197719	17197719	17263301	4.40247	3.30085	3.45292	-1	-1	0	1	1	1	1	1	dd	dd	dd	chr14	16372800	16373200	chr14_16372800_16373200	1.25893	1.03209	0.592847	1.82186	3.45449	0.538862	0.538862	0.538862	0.538862	0.538862	0.366001	0.366001	2.4819	2.4819	0.765707	3.82367	2.14222	1.52531	1.52531	0.765707	1.52531	1.52531	2.43877	1.55548	1.82186
chr4	40259840	40279841	Topors	chr4	40216874	40206638	40216874	4.15228	2.90024	2.81599	-1	-1	0	1	1	0	0	1	dd	dd	dd	chr4	40264800	40265400	chr4_40264800_40265400	0.992552	0.538862	0.574852	1.17014	2.36073	0.992552	1.19649	0.992552	0.841322	0.538862	0.193141	0.538862	1.34772	0.538862	0.867678	0.690092	0.538862	2.8603	0.992552	0.423621	4.18622	0.423621	0.538862	1.34772	1.34772
chr4	40259840	40279841	Topors	chr4	40216874	40206638	40216874	4.15228	2.90024	2.81599	-1	-1	0	1	1	0	0	1	dd	dd	dd	chr4	40268400	40268600	chr4_40268400_40268600	4.88822	6.43114	3.43849	6.43114	8.04451	2.75913	2.75913	4.88822	4.14985	2.75913	0.992552	1.52531	12.297	2.75913	8.87266	7.2301	2.75913	5.64968	2.75913	4.14985	8.04451	7.2301	7.2301	5.64968	5.64968
chr4	40259840	40279841	Topors	chr4	40216874	40206638	40216874	4.15228	2.90024	2.81599	-1	-1	0	1	1	0	0	1	dd	dd	dd	chr4	40269400	40270000	chr4_40269400_40270000	9.3812	11.1261	9.24139	12.8505	15.0124	5.90221	6.61144	7.00416	7.32139	7.25082	3.09809	3.84331	16.7309	5.73312	13.7725	12.6512	10.4287	12.3033	9.2139	5.93843	9.7247	13.0466	9.07905	10.7171	11.8727
chr4	40259840	40279841	Topors	chr4	40216874	40206638	40216874	4.15228	2.90024	2.81599	-1	-1	0	1	1	0	0	1	dd	dd	dd	chr4	40279400	40279600	chr4_40279400_40279600	8.04451	6.43114	8.04451	11.4263	9.71312	2.75913	3.43849	9.71312	9.71312	14.9568	1.52531	2.1184	14.9568	7.2301	4.14985	16.7636	14.0629	8.04451	7.2301	8.87266	6.43114	2.75913	5.64968	11.4263	10.5647
chr1	156026479	156046480	Tor1aip1	chr1	157883610	157851728	157883610	4.29652	3.59041	3.72629	-1	0	0	1	1	1	1	1	dn	dd	xx	chr1	156028400	156028600	chr1_156028400_156028600	1.52531	0.992552	0.538862	1.52531	1.52531	0.538862	0.193141	0.538862	0.538862	0.538862	0.992552	0.538862	4.88822	2.75913	0.992552	3.43849	2.1184	0.538862	3.43849	2.75913	0.538862	0.538862	0.538862	4.14985	4.88822
chr1	156026479	156046480	Tor1aip1	chr1	157883610	157851728	157883610	4.29652	3.59041	3.72629	-1	0	0	1	1	1	1	1	dn	dd	xx	chr1	156035400	156036600	chr1_156035400_156036600	7.66362	8.50236	7.29329	10.8223	9.70424	3.21802	3.76845	6.78673	5.99519	5.06512	1.60756	2.42061	11.7599	7.52896	6.69806	10.5614	6.41968	8.32391	8.9685	8.46779	12.6511	7.57776	8.8048	12.7062	13.126
chr1	156026479	156046480	Tor1aip1	chr1	157883610	157851728	157883610	4.29652	3.59041	3.72629	-1	0	0	1	1	1	1	1	dn	dd	xx	chr1	156037200	156037600	chr1_156037200_156037600	3.45449	1.82186	5.68998	3.79417	3.09881	0.992552	1.82186	6.51126	7.30067	4.99462	1.03209	1.25893	2.43877	3.88404	2.14222	4.54408	3.13413	3.79417	2.77844	1.03209	2.75913	3.20677	3.5875	4.16335	4.89977
chr1	156026479	156046480	Tor1aip1	chr1	157883610	157851728	157883610	4.29652	3.59041	3.72629	-1	0	0	1	1	1	1	1	dn	dd	xx	chr1	156040800	156041000	chr1_156040800_156041000	11.4263	7.2301	14.0629	14.9568	13.1761	6.43114	7.2301	16.7636	17.6758	11.4263	3.43849	5.64968	15.8572	9.71312	14.0629	14.0629	10.5647	14.0629	13.1761	7.2301	11.4263	8.87266	9.71312	14.9568	15.8572
chr1	156026479	156046480	Tor1aip1	chr1	157883610	157851728	157883610	4.29652	3.59041	3.72629	-1	0	0	1	1	1	1	1	dn	dd	xx	chr1	156043200	156043400	chr1_156043200_156043400	3.43849	2.75913	2.75913	6.43114	3.43849	2.1184	2.1184	4.88822	5.64968	0.992552	0.538862	2.1184	4.14985	4.14985	3.43849	4.14985	2.1184	4.14985	3.43849	3.43849	3.43849	3.43849	3.43849	4.88822	5.64968
chr1	156026479	156046480	Tor1aip1	chr1	157883610	157851728	157883610	4.29652	3.59041	3.72629	-1	0	0	1	1	1	1	1	dn	dd	xx	chr1	156044200	156044400	chr1_156044200_156044400	0.992552	0.538862	0.992552	0.538862	0.538862	0.538862	0.992552	0.992552	0.538862	3.43849	0.992552	0.992552	1.52531	4.14985	0.538862	4.88822	2.75913	0.992552	0.538862	0.992552	0.538862	0.193141	0.193141	0.992552	1.52531
chr14	52269144	52289145	Tox4	chr14	52898820	52898820	52915184	3.14976	2.49997	2.29964	0	-1	0	1	1	0	0	1	nd	dd	xx	chr14	52279200	52279600	chr14_52279200_52279600	19.1564	21.4478	21.8808	21.5443	19.71	14.9699	16.3163	18.212	19.5736	16.8352	7.26117	7.6814	20.189	12.7607	16.0602	18.1497	15.4451	20.0467	34.1481	26.8522	21.5074	20.4771	24.7344	18.0191	18.8534
chr14	52269144	52289145	Tox4	chr14	52898820	52898820	52915184	3.14976	2.49997	2.29964	0	-1	0	1	1	0	0	1	nd	dd	xx	chr14	52280000	52280200	chr14_52280000_52280200	1.52531	2.75913	0.538862	2.1184	1.52531	0.538862	0.538862	1.52531	1.52531	0.992552	0.193141	0.538862	4.88822	0.992552	0.992552	2.1184	0.538862	0.992552	1.52531	0.193141	1.52531	1.52531	1.52531	3.43849	3.43849
chr9	121356956	121376957	Trak1	chr9	121276075	121276075	121384036	4.28825	3.12193	3.2689	-1	-1	0	1	1	1	1	1	dd	dd	dd	.	-1	-1	.	-1	.	.	.	.	.	.	.	.	.	.	.	.	.	.	.	.	.	.	.	.	.	.	.	.
chr17	48237775	48257776	Trem3	chr17	48386943	48386943	48398207	4.24569	0.29975	0.137504	0	-1	0	1	1	0	0	1	nd	dd	xx	chr17	48247600	48247800	chr17_48247600_48247800	2.75913	0.992552	0.992552	5.64968	5.64968	0.193141	0.193141	0.992552	0.992552	0.538862	0.538862	0.193141	13.1761	0.538862	1.52531	0.538862	0.193141	0.193141	14.9568	8.87266	0.538862	0.193141	0.193141	13.1761	13.1761
chr15	59638652	59658653	Trib1	chr15	59480208	59480208	59488654	5.26637	1.43795	0.658085	-1	-1	0	1	1	0	0	1	dd	dd	dd	chr15	59646400	59647000	chr15_59646400_59647000	1.36784	1.01891	0.992552	1.54542	3.25525	0.308381	0.459611	0.423621	0.538862	0.193141	0.308381	0.308381	3.71883	3.4817	2.40016	2.81143	1.58141	1.759	2.13428	0.950135	1.80786	2.46869	1.98865	1.93658	2.13428
chr15	59638652	59658653	Trib1	chr15	59480208	59480208	59488654	5.26637	1.43795	0.658085	-1	-1	0	1	1	0	0	1	dd	dd	dd	chr15	59647600	59648600	chr15_59647600_59648600	4.22164	7.37231	0.560456	5.18891	3.62311	1.87875	2.14917	0.491311	0.560456	0.720338	1.1428	1.32427	8.91643	2.76686	4.0944	11.3183	6.82312	2.96957	6.29479	6.68023	5.16037	5.8448	3.33495	7.97662	7.94593
chr15	59638652	59658653	Trib1	chr15	59480208	59480208	59488654	5.26637	1.43795	0.658085	-1	-1	0	1	1	0	0	1	dd	dd	dd	chr15	59649400	59649600	chr15_59649400_59649600	2.1184	6.43114	0.992552	2.1184	2.1184	0.538862	0.538862	0.538862	0.538862	0.538862	0.193141	0.538862	2.1184	0.992552	2.1184	6.43114	4.14985	0.992552	1.52531	4.14985	2.1184	4.88822	3.43849	4.14985	4.14985
chr15	59638652	59658653	Trib1	chr15	59480208	59480208	59488654	5.26637	1.43795	0.658085	-1	-1	0	1	1	0	0	1	dd	dd	dd	chr15	59650600	59650800	chr15_59650600_59650800	2.1184	2.1184	0.538862	5.64968	4.14985	0.538862	0.193141	0.193141	0.193141	0.193141	0.193141	0.538862	9.71312	1.52531	1.52531	2.1184	1.52531	0.538862	5.64968	7.2301	0.538862	0.538862	0.538862	10.5647	9.71312
chr15	59638652	59658653	Trib1	chr15	59480208	59480208	59488654	5.26637	1.43795	0.658085	-1	-1	0	1	1	0	0	1	dd	dd	dd	chr15	59652800	59653200	chr15_59652800_59653200	4.14985	10.9955	0.193141	8.04451	5.64968	0.366001	0.366001	0.366001	0.366001	0.538862	0.193141	0.193141	17.6784	0.366001	5.64968	0.992552	0.538862	1.52531	8.45859	19.0542	2.43877	6.43989	2.14222	16.3104	15.407
chr15	59638652	59658653	Trib1	chr15	59480208	59480208	59488654	5.26637	1.43795	0.658085	-1	-1	0	1	1	0	0	1	dd	dd	dd	chr15	59653800	59654000	chr15_59653800_59654000	0.538862	0.538862	0.193141	0.992552	0.538862	0.538862	0.538862	0.992552	0.538862	0.193141	0.193141	0.538862	4.14985	0.538862	0.538862	0.992552	0.193141	0.538862	0.992552	0.992552	0.193141	0.193141	0.193141	0.992552	0.992552
chr15	59638652	59658653	Trib1	chr15	59480208	59480208	59488654	5.26637	1.43795	0.658085	-1	-1	0	1	1	0	0	1	dd	dd	dd	chr15	59654600	59654800	chr15_59654600_59654800	0.992552	0.992552	0.538862	2.75913	2.1184	0.538862	0.193141	0.538862	0.538862	0.538862	0.538862	0.193141	6.43114	0.538862	2.1184	0.992552	0.538862	0.538862	1.52531	1.52531	0.193141	0.193141	0.538862	2.75913	3.43849
chr11	62810251	62830252	Trim16	chr11	62633754	62633754	62656450	3.25268	1.12525	0.229965	-1	0	0	1	1	0	0	1	dn	dd	xx	chr11	62814800	62815000	chr11_62814800_62815000	0.992552	0.193141	0.538862	4.88822	2.1184	0.193141	0.538862	0.193141	0.538862	0.538862	0.193141	0.538862	1.52531	0.992552	0.538862	7.2301	4.88822	5.64968	0.992552	0.538862	0.193141	0.193141	0.193141	0.538862	0.992552
chr11	62810251	62830252	Trim16	chr11	62633754	62633754	62656450	3.25268	1.12525	0.229965	-1	0	0	1	1	0	0	1	dn	dd	xx	chr11	62815600	62815800	chr11_62815600_62815800	0.992552	0.538862	0.992552	2.1184	1.52531	0.538862	0.538862	0.538862	0.538862	0.538862	0.538862	0.538862	3.43849	0.992552	1.52531	7.2301	4.14985	1.52531	0.538862	0.193141	0.538862	0.193141	0.193141	0.992552	0.992552
chr11	62810251	62830252	Trim16	chr11	62633754	62633754	62656450	3.25268	1.12525	0.229965	-1	0	0	1	1	0	0	1	dn	dd	xx	chr11	62819400	62819600	chr11_62819400_62819600	0.992552	0.538862	0.193141	2.75913	2.1184	0.193141	0.193141	0.538862	0.538862	0.193141	0.538862	0.538862	1.52531	0.538862	0.992552	4.88822	2.75913	4.88822	0.538862	1.52531	0.193141	0.193141	0.193141	0.992552	0.992552
chr11	62810251	62830252	Trim16	chr11	62633754	62633754	62656450	3.25268	1.12525	0.229965	-1	0	0	1	1	0	0	1	dn	dd	xx	chr11	62820200	62820400	chr11_62820200_62820400	5.64968	1.52531	2.1184	14.0629	11.4263	0.193141	0.538862	2.1184	2.1184	0.538862	0.193141	0.538862	13.1761	7.2301	8.04451	19.5154	26.0859	13.1761	4.88822	2.75913	0.538862	2.1184	0.992552	8.87266	10.5647
chr11	62810251	62830252	Trim16	chr11	62633754	62633754	62656450	3.25268	1.12525	0.229965	-1	0	0	1	1	0	0	1	dn	dd	xx	chr11	62821200	62821400	chr11_62821200_62821400	1.52531	0.992552	0.992552	2.1184	3.43849	0.538862	0.193141	0.538862	0.193141	0.193141	0.193141	0.538862	4.88822	1.52531	2.1184	7.2301	7.2301	2.75913	0.992552	0.992552	0.538862	1.52531	0.538862	1.52531	2.1184
chr11	62810251	62830252	Trim16	chr11	62633754	62633754	62656450	3.25268	1.12525	0.229965	-1	0	0	1	1	0	0	1	dn	dd	xx	chr11	62822000	62822200	chr11_62822000_62822200	2.1184	1.52531	0.193141	3.43849	4.88822	0.193141	0.538862	0.538862	0.992552	0.193141	0.538862	0.193141	8.04451	4.14985	2.1184	6.43114	4.14985	0.992552	1.52531	0.992552	0.193141	1.52531	0.193141	4.14985	4.14985
chr11	62810251	62830252	Trim16	chr11	62633754	62633754	62656450	3.25268	1.12525	0.229965	-1	0	0	1	1	0	0	1	dn	dd	xx	chr11	62824200	62824600	chr11_62824200_62824600	0.992552	0.765707	0.538862	1.25893	0.992552	0.366001	0.366001	0.538862	0.992552	0.538862	0.366001	0.193141	0.538862	0.538862	0.538862	6.83062	4.88822	2.14222	0.765707	0.538862	0.193141	0.859226	0.592847	0.765707	0.538862
chr2	102390899	102410900	Trim44	chr2	102241057	102140275	102241057	4.07571	2.46783	1.97003	-1	-1	0	1	1	0	0	1	dd	dd	dd	chr2	102400600	102400800	chr2_102400600_102400800	3.43849	5.64968	6.43114	5.64968	2.75913	0.992552	1.52531	8.04451	6.43114	1.52531	0.538862	0.538862	5.64968	0.538862	3.43849	6.43114	2.1184	3.43849	1.52531	2.1184	5.64968	4.88822	4.14985	4.88822	4.14985
chr2	102390899	102410900	Trim44	chr2	102241057	102140275	102241057	4.07571	2.46783	1.97003	-1	-1	0	1	1	0	0	1	dd	dd	dd	chr2	102401200	102401400	chr2_102401200_102401400	6.43114	9.71312	5.64968	4.88822	8.04451	8.87266	8.04451	8.87266	8.87266	0.992552	4.14985	5.64968	8.04451	8.04451	4.88822	14.0629	8.87266	6.43114	3.43849	4.14985	8.04451	2.75913	4.88822	4.88822	4.88822
chr2	102390899	102410900	Trim44	chr2	102241057	102140275	102241057	4.07571	2.46783	1.97003	-1	-1	0	1	1	0	0	1	dd	dd	dd	chr2	102410800	102411000	chr2_102410800_102411000	0.538862	0.538862	0.538862	0.193141	0.538862	0.538862	0.538862	0.538862	0.992552	0.193141	0.538862	0.538862	0.538862	0.538862	0.538862	5.64968	4.14985	0.538862	0.538862	0.193141	0.193141	0.538862	0.193141	0.538862	0.193141
chr2	93177582	93197583	Trp53i11	chr2	93027740	93027740	93041914	3.85252	1.00739	0.676474	-1	-1	0	1	1	0	0	1	dd	dd	dd	chr2	93180000	93180600	chr2_93180000_93180600	0.841322	4.67316	0.538862	0.841322	1.01891	0.538862	0.423621	0.690092	0.538862	0.538862	0.423621	0.308381	1.72301	0.538862	1.17014	0.538862	0.538862	0.690092	0.538862	0.867678	0.423621	0.903668	1.21661	0.690092	0.992552
chr2	93177582	93197583	Trp53i11	chr2	93027740	93027740	93041914	3.85252	1.00739	0.676474	-1	-1	0	1	1	0	0	1	dd	dd	dd	chr2	93187400	93187800	chr2_93187400_93187800	2.83758	14.3018	0.193141	3.50331	3.88404	0.193141	0.193141	0.366001	0.538862	0.366001	0.193141	0.193141	5.68998	0.193141	5.3343	0.538862	0.193141	1.82186	1.32863	3.97823	13.2742	7.86775	10.8259	5.2905	4.54408
chr2	93177582	93197583	Trp53i11	chr2	93027740	93027740	93041914	3.85252	1.00739	0.676474	-1	-1	0	1	1	0	0	1	dd	dd	dd	chr2	93188400	93188600	chr2_93188400_93188600	0.992552	4.14985	0.538862	0.992552	2.1184	0.193141	0.193141	0.992552	0.992552	0.193141	0.193141	0.193141	2.75913	0.193141	3.43849	0.538862	0.193141	0.992552	0.538862	0.992552	1.52531	0.992552	2.75913	1.52531	2.1184
chr2	93177582	93197583	Trp53i11	chr2	93027740	93027740	93041914	3.85252	1.00739	0.676474	-1	-1	0	1	1	0	0	1	dd	dd	dd	chr2	93191200	93191600	chr2_93191200_93191600	0.765707	5.2905	0.765707	0.538862	0.992552	0.193141	0.538862	0.366001	0.538862	0.538862	0.193141	0.193141	0.538862	0.366001	0.765707	0.538862	0.992552	0.366001	0.592847	1.25893	2.43877	0.765707	0.538862	0.992552	0.992552
chr2	93177582	93197583	Trp53i11	chr2	93027740	93027740	93041914	3.85252	1.00739	0.676474	-1	-1	0	1	1	0	0	1	dd	dd	dd	chr2	93192600	93192800	chr2_93192600_93192800	3.43849	9.71312	0.538862	5.64968	6.43114	0.193141	0.193141	0.538862	0.992552	0.538862	0.193141	0.193141	8.87266	0.538862	13.1761	1.52531	0.538862	1.52531	3.43849	4.88822	8.87266	8.04451	11.4263	5.64968	6.43114
chr2	126866260	126886261	Trpm7	chr2	126701997	126617293	126701997	3.0339	1.18057	1.60666	-1	-1	0	1	1	0	0	1	dd	dd	dd	chr2	126875600	126875800	chr2_126875600_126875800	2.1184	2.75913	2.1184	2.1184	1.52531	0.992552	0.992552	2.75913	3.43849	2.1184	0.538862	0.992552	2.1184	1.52531	2.1184	4.88822	2.75913	2.75913	3.43849	0.992552	1.52531	1.52531	1.52531	2.1184	2.75913
chr2	126866260	126886261	Trpm7	chr2	126701997	126617293	126701997	3.0339	1.18057	1.60666	-1	-1	0	1	1	0	0	1	dd	dd	dd	chr2	126876200	126876400	chr2_126876200_126876400	8.87266	8.04451	12.297	10.5647	6.43114	3.43849	5.64968	11.4263	13.1761	13.1761	2.1184	2.1184	10.5647	5.64968	8.04451	15.8572	8.87266	7.2301	8.87266	6.43114	8.04451	10.5647	7.2301	12.297	11.4263
chr11	74888078	74908079	Tsr1	chr11	74711581	74711581	74722842	4.31695	2.54333	2.49664	-1	-1	0	1	1	0	0	1	dd	dd	dd	.	-1	-1	.	-1	.	.	.	.	.	.	.	.	.	.	.	.	.	.	.	.	.	.	.	.	.	.	.	.
chr17	74707748	74727749	Ttc27	chr17	75117089	75117089	75262910	3.57699	2.14833	1.76302	-1	-1	0	1	1	0	0	1	dd	dd	dd	chr17	74711800	74712000	chr17_74711800_74712000	0.992552	0.193141	0.538862	3.43849	0.538862	1.52531	1.52531	0.538862	0.538862	0.538862	0.992552	0.538862	0.538862	0.992552	0.538862	0.992552	0.538862	5.64968	0.992552	0.193141	0.193141	0.193141	0.193141	0.992552	0.538862
chr17	74707748	74727749	Ttc27	chr17	75117089	75117089	75262910	3.57699	2.14833	1.76302	-1	-1	0	1	1	0	0	1	dd	dd	dd	chr17	74717600	74717800	chr17_74717600_74717800	12.297	9.71312	10.5647	15.8572	15.8572	9.71312	9.71312	12.297	12.297	24.1905	4.88822	5.64968	12.297	9.71312	9.71312	17.6758	20.4423	14.9568	19.5154	6.43114	9.71312	8.04451	8.87266	13.1761	14.0629
chr17	74707748	74727749	Ttc27	chr17	75117089	75117089	75262910	3.57699	2.14833	1.76302	-1	-1	0	1	1	0	0	1	dd	dd	dd	chr17	74711000	74711200	chr17_74711000_74711200	1.52531	0.193141	0.193141	4.14985	3.43849	0.538862	0.193141	0.193141	0.538862	0.538862	0.538862	0.193141	8.87266	0.538862	0.538862	0.992552	0.992552	0.538862	3.43849	0.538862	0.193141	0.193141	0.193141	4.88822	7.2301
chr12	33419622	33439623	Twistnb	chr12	34114488	34114488	34124245	3.74082	3.07072	2.96867	-1	0	0	1	1	1	0	1	dn	dd	xx	chr12	33424400	33424600	chr12_33424400_33424600	1.52531	1.52531	0.538862	4.14985	2.75913	0.992552	0.992552	0.538862	0.992552	0.538862	0.992552	0.992552	2.1184	0.992552	2.1184	4.14985	2.1184	4.14985	0.538862	0.992552	0.538862	0.992552	0.992552	1.52531	2.1184
chr12	33419622	33439623	Twistnb	chr12	34114488	34114488	34124245	3.74082	3.07072	2.96867	-1	0	0	1	1	1	0	1	dn	dd	xx	chr12	33429400	33429600	chr12_33429400_33429600	11.4263	10.5647	12.297	14.0629	9.71312	7.2301	5.64968	13.1761	13.1761	24.1905	5.64968	6.43114	13.1761	4.88822	4.14985	15.8572	16.7636	8.04451	13.1761	28.9518	11.4263	14.0629	6.43114	13.1761	13.1761
chr12	33419622	33439623	Twistnb	chr12	34114488	34114488	34124245	3.74082	3.07072	2.96867	-1	0	0	1	1	1	0	1	dn	dd	xx	chr12	33434000	33434200	chr12_33434000_33434200	4.14985	7.2301	0.992552	3.43849	4.88822	0.538862	1.52531	0.538862	0.538862	0.538862	4.14985	5.64968	6.43114	4.88822	4.14985	5.64968	4.14985	1.52531	7.2301	10.5647	5.64968	4.88822	2.1184	7.2301	9.71312
chr17	65941186	65961187	Twsg1	chr17	66300527	66272404	66300527	3.22303	2.18551	2.38277	-1	-1	0	1	1	0	0	1	dd	dd	dd	chr17	65947400	65947600	chr17_65947400_65947600	0.992552	7.2301	0.992552	0.992552	0.538862	0.538862	0.992552	0.538862	0.992552	0.992552	0.538862	0.193141	0.538862	0.538862	0.538862	0.538862	0.538862	0.992552	0.538862	1.52531	0.538862	0.992552	0.538862	0.538862	0.538862
chr17	65941186	65961187	Twsg1	chr17	66300527	66272404	66300527	3.22303	2.18551	2.38277	-1	-1	0	1	1	0	0	1	dd	dd	dd	chr17	65951200	65951400	chr17_65951200_65951400	8.04451	14.9568	9.71312	11.4263	6.43114	1.52531	2.75913	9.71312	10.5647	13.1761	1.52531	2.1184	11.4263	4.88822	8.87266	8.04451	3.43849	8.87266	6.43114	6.43114	8.87266	11.4263	10.5647	12.297	11.4263
chr17	65941186	65961187	Twsg1	chr17	66300527	66272404	66300527	3.22303	2.18551	2.38277	-1	-1	0	1	1	0	0	1	dd	dd	dd	chr17	65952200	65952400	chr17_65952200_65952400	2.75913	2.75913	2.1184	5.64968	4.14985	1.52531	3.43849	2.75913	2.75913	1.52531	1.52531	2.75913	4.14985	2.1184	2.1184	6.43114	4.14985	4.88822	2.1184	0.992552	0.992552	5.64968	4.88822	2.1184	3.43849
chr17	65941186	65961187	Twsg1	chr17	66300527	66272404	66300527	3.22303	2.18551	2.38277	-1	-1	0	1	1	0	0	1	dd	dd	dd	chr17	65954000	65954200	chr17_65954000_65954200	1.52531	0.538862	0.538862	0.992552	0.538862	0.992552	1.52531	0.992552	0.538862	0.992552	0.992552	0.992552	0.538862	0.992552	0.538862	4.14985	2.1184	0.992552	0.992552	0.538862	0.992552	9.71312	4.88822	0.538862	0.193141
chr17	65941186	65961187	Twsg1	chr17	66300527	66272404	66300527	3.22303	2.18551	2.38277	-1	-1	0	1	1	0	0	1	dd	dd	dd	chr17	65957000	65957200	chr17_65957000_65957200	1.52531	0.193141	0.538862	2.1184	0.992552	2.75913	4.14985	0.992552	0.538862	0.538862	3.43849	2.1184	2.75913	0.992552	0.538862	6.43114	4.14985	1.52531	0.992552	0.538862	0.193141	0.193141	0.992552	0.992552	1.52531
chr17	65941186	65961187	Twsg1	chr17	66300527	66272404	66300527	3.22303	2.18551	2.38277	-1	-1	0	1	1	0	0	1	dd	dd	dd	chr17	65957600	65957800	chr17_65957600_65957800	0.992552	0.538862	0.538862	0.992552	0.538862	0.538862	0.538862	0.538862	0.538862	0.538862	0.538862	0.538862	0.538862	0.538862	0.538862	2.75913	0.992552	0.538862	0.538862	0.193141	0.193141	4.14985	5.64968	0.538862	0.538862
chr4	129631064	129651065	Txlna	chr4	129318309	129303320	129318309	5.48744	4.95409	5.08816	-1	0	0	1	1	1	1	1	dn	dd	xx	chr4	129640600	129641200	chr4_129640600_129641200	8.94579	8.10202	11.5791	10.6069	8.94579	5.23062	5.1856	12.1955	11.6561	8.49823	2.59786	2.92021	11.7196	9.85046	9.75963	15.0498	11.3459	8.10202	12.7478	5.82455	7.1117	6.72401	6.72095	9.48358	9.46202
chr1	170164945	170184946	Uap1	chr1	172105077	172072133	172105077	3.61838	3.00541	3.00481	-1	0	0	1	1	1	1	1	dn	dd	xx	chr1	170165000	170165200	chr1_170165000_170165200	1.52531	0.193141	0.992552	4.14985	2.1184	0.538862	0.992552	0.538862	0.538862	0.538862	0.538862	0.538862	10.5647	0.538862	0.992552	2.75913	0.992552	0.538862	4.88822	0.538862	0.538862	0.193141	0.193141	4.14985	4.88822
chr1	170164945	170184946	Uap1	chr1	172105077	172072133	172105077	3.61838	3.00541	3.00481	-1	0	0	1	1	1	1	1	dn	dd	xx	chr1	170167800	170168000	chr1_170167800_170168000	1.52531	0.193141	0.992552	2.1184	1.52531	0.538862	0.992552	0.992552	0.992552	0.538862	5.64968	4.14985	1.52531	1.52531	0.538862	2.75913	0.992552	3.43849	1.52531	0.992552	1.52531	0.992552	0.992552	0.992552	2.75913
chr1	170164945	170184946	Uap1	chr1	172105077	172072133	172105077	3.61838	3.00541	3.00481	-1	0	0	1	1	1	1	1	dn	dd	xx	chr1	170174200	170174400	chr1_170174200_170174400	2.75913	4.88822	4.14985	3.43849	1.52531	2.75913	2.75913	3.43849	2.75913	0.992552	0.992552	0.992552	2.75913	0.992552	2.1184	4.88822	3.43849	5.64968	2.1184	0.992552	2.75913	2.75913	2.75913	3.43849	2.75913
chr1	170164945	170184946	Uap1	chr1	172105077	172072133	172105077	3.61838	3.00541	3.00481	-1	0	0	1	1	1	1	1	dn	dd	xx	chr1	170174800	170175600	chr1_170174800_170175600	13.2004	19.7739	16.2425	18.0295	14.0605	7.28912	8.12637	15.6699	14.9829	8.48012	4.40366	5.04164	20.4648	5.18212	9.37281	12.0207	7.63623	18.127	11.9558	16.2545	15.1271	18.6256	19.55	19.3229	19.3617
chr1	170164945	170184946	Uap1	chr1	172105077	172072133	172105077	3.61838	3.00541	3.00481	-1	0	0	1	1	1	1	1	dn	dd	xx	chr1	170176800	170177200	chr1_170176800_170177200	1.82186	0.366001	2.1184	1.82186	1.52531	1.25893	1.25893	2.1184	2.43877	1.52531	6.46637	6.5758	1.82186	2.75913	1.25893	3.79417	3.09881	3.09881	0.538862	0.193141	0.366001	0.193141	0.366001	1.25893	1.52531
chr15	38068852	38088853	Ubr5	chr15	38008608	37897082	38008608	3.02543	2.41005	2.21598	0	-1	0	1	1	0	0	1	nd	dd	xx	chr15	38075800	38076000	chr15_38075800_38076000	0.992552	0.193141	0.992552	2.1184	0.538862	0.992552	0.538862	0.538862	0.538862	0.538862	0.538862	0.992552	0.992552	0.538862	0.538862	2.75913	0.992552	4.88822	0.538862	0.193141	0.538862	0.193141	0.992552	0.992552	0.992552
chr15	38068852	38088853	Ubr5	chr15	38008608	37897082	38008608	3.02543	2.41005	2.21598	0	-1	0	1	1	0	0	1	nd	dd	xx	chr15	38078200	38078400	chr15_38078200_38078400	2.1184	4.14985	3.43849	3.43849	1.52531	0.992552	1.52531	2.75913	2.75913	2.75913	0.538862	0.538862	4.88822	1.52531	2.1184	5.64968	1.52531	2.1184	0.992552	1.52531	2.75913	3.43849	2.1184	4.14985	4.14985
chr15	38068852	38088853	Ubr5	chr15	38008608	37897082	38008608	3.02543	2.41005	2.21598	0	-1	0	1	1	0	0	1	nd	dd	xx	chr15	38078800	38079000	chr15_38078800_38079000	8.87266	15.8572	11.4263	9.71312	5.64968	4.14985	5.64968	9.71312	10.5647	12.297	0.992552	2.75913	10.5647	0.992552	7.2301	10.5647	4.88822	5.64968	9.71312	8.04451	16.7636	17.6758	14.9568	12.297	11.4263
chr5	65425841	65445842	Ugdh	chr5	65827081	65804460	65827081	3.4314	1.60472	1.20914	-1	-1	0	1	1	0	0	1	dd	dd	dd	chr5	65435800	65436000	chr5_65435800_65436000	12.297	14.9568	14.9568	13.1761	10.5647	8.04451	9.71312	13.1761	13.1761	19.5154	2.75913	5.64968	15.8572	3.43849	12.297	13.1761	8.04451	13.1761	14.0629	14.0629	23.2478	19.5154	13.1761	14.9568	13.1761
chr1	36234301	36254302	Uggt1	chr1	36301147	36196872	36301147	3.5568	2.31426	2.04119	-1	-1	0	1	1	0	0	1	dd	dd	dd	chr1	36239400	36239800	chr1_36239400_36239800	0.992552	0.992552	0.538862	1.82186	2.14222	0.538862	0.538862	0.538862	0.538862	0.538862	0.538862	0.366001	5.65968	0.765707	0.765707	0.992552	0.538862	0.538862	1.87584	0.765707	0.366001	0.538862	0.538862	1.52531	2.14222
chr1	36234301	36254302	Uggt1	chr1	36301147	36196872	36301147	3.5568	2.31426	2.04119	-1	-1	0	1	1	0	0	1	dd	dd	dd	chr1	36244200	36244400	chr1_36244200_36244400	10.5647	8.87266	11.4263	12.297	10.5647	8.04451	8.87266	9.71312	10.5647	12.297	3.43849	4.88822	15.8572	12.297	8.87266	17.6758	14.0629	11.4263	10.5647	12.297	10.5647	6.43114	5.64968	11.4263	11.4263
chr1	36234301	36254302	Uggt1	chr1	36301147	36196872	36301147	3.5568	2.31426	2.04119	-1	-1	0	1	1	0	0	1	dd	dd	dd	chr1	36252800	36253200	chr1_36252800_36253200	2.75913	2.75913	1.52531	3.82367	2.75913	1.25893	1.25893	2.1184	2.43877	2.77844	0.765707	0.992552	4.16335	3.43849	1.25893	6.43989	3.79417	3.09881	3.82367	3.79417	3.79417	1.82186	1.25893	2.43877	3.09881
chr1	171401679	171421680	Usf1	chr1	173341811	173341811	173348873	4.67437	3.79487	3.64972	0	-1	0	1	1	1	1	1	nd	dd	xx	chr1	171411200	171411400	chr1_171411200_171411400	11.4263	12.297	12.297	14.0629	10.5647	7.2301	8.04451	11.4263	13.1761	8.87266	4.14985	4.14985	13.1761	9.71312	12.297	15.8572	13.1761	10.5647	13.1761	14.0629	12.297	11.4263	14.9568	14.0629	13.1761
chr1	171401679	171421680	Usf1	chr1	173341811	173341811	173348873	4.67437	3.79487	3.64972	0	-1	0	1	1	1	1	1	nd	dd	xx	chr1	171412000	171412400	chr1_171412000_171412400	2.75913	3.45449	1.82186	2.75913	2.77844	1.25893	1.25893	2.77844	2.43877	1.25893	1.25893	1.55548	6.04041	3.43849	3.09881	4.51904	3.09881	2.43877	4.27477	3.82367	2.43877	1.25893	3.09881	3.45449	4.16335
chrX	20693907	20713908	Usp11	chrX	20281034	20281034	20297665	3.97294	1.93033	1.39039	-1	-1	0	1	1	0	0	1	dd	dd	dd	chrX	20701400	20701600	chrX_20701400_20701600	0.992552	0.193141	0.538862	2.1184	0.992552	0.193141	0.538862	0.538862	0.538862	0.538862	0.193141	0.538862	4.88822	0.538862	0.538862	1.52531	0.992552	0.538862	0.538862	0.538862	0.538862	0.538862	0.538862	1.52531	2.1184
chrX	20693907	20713908	Usp11	chrX	20281034	20281034	20297665	3.97294	1.93033	1.39039	-1	-1	0	1	1	0	0	1	dd	dd	dd	chrX	20703800	20704000	chrX_20703800_20704000	1.52531	1.52531	0.992552	2.1184	2.75913	1.52531	0.992552	0.992552	1.52531	0.538862	0.538862	0.538862	3.43849	1.52531	1.52531	7.2301	4.88822	1.52531	0.992552	0.193141	0.992552	0.992552	2.1184	0.992552	0.992552
chrX	20693907	20713908	Usp11	chrX	20281034	20281034	20297665	3.97294	1.93033	1.39039	-1	-1	0	1	1	0	0	1	dd	dd	dd	chrX	20704400	20704600	chrX_20704400_20704600	5.64968	5.64968	2.75913	8.87266	8.87266	3.43849	2.75913	2.1184	4.14985	2.1184	2.75913	2.75913	14.0629	6.43114	6.43114	15.8572	12.297	5.64968	4.14985	2.75913	4.88822	4.88822	7.2301	5.64968	6.43114
chr5	143722279	143742280	Usp42	chr5	144493149	144471194	144493149	3.21618	2.34426	2.55547	-1	0	0	1	1	0	0	1	dn	dd	xx	chr5	143731600	143731800	chr5_143731600_143731800	1.52531	2.1184	3.43849	0.992552	0.538862	0.193141	0.538862	2.1184	2.75913	1.52531	0.538862	0.193141	1.52531	0.193141	0.538862	2.1184	0.538862	0.992552	0.193141	0.538862	4.14985	1.52531	2.1184	1.52531	1.52531
chr5	143722279	143742280	Usp42	chr5	144493149	144471194	144493149	3.21618	2.34426	2.55547	-1	0	0	1	1	0	0	1	dn	dd	xx	chr5	143732400	143732600	chr5_143732400_143732600	13.1761	15.8572	19.5154	16.7636	9.71312	7.2301	7.2301	15.8572	16.7636	22.3087	4.14985	4.88822	15.8572	2.75913	12.297	16.7636	12.297	11.4263	14.0629	13.1761	15.8572	14.0629	15.8572	20.4423	19.5154
chr13	98252991	98272992	Utp15	chr13	99032947	99016799	99032947	3.4001	2.08605	1.51936	-1	-1	0	1	1	0	0	1	dd	dd	dd	chr13	98263000	98263200	chr13_98263000_98263200	12.297	11.4263	12.297	13.1761	10.5647	5.64968	8.04451	14.0629	14.0629	27.9937	1.52531	3.43849	14.9568	8.87266	6.43114	18.5931	17.6758	11.4263	9.71312	16.7636	13.1761	9.71312	10.5647	19.5154	19.5154
chr13	98252991	98272992	Utp15	chr13	99032947	99016799	99032947	3.4001	2.08605	1.51936	-1	-1	0	1	1	0	0	1	dd	dd	dd	chr13	98263600	98263800	chr13_98263600_98263800	1.52531	0.538862	0.992552	1.52531	0.992552	0.538862	0.992552	2.1184	1.52531	1.52531	1.52531	1.52531	1.52531	2.75913	0.992552	4.14985	3.43849	2.75913	1.52531	0.538862	0.538862	0.193141	0.992552	1.52531	1.52531
chr10	88816813	88836814	Utp20	chr10	88289559	88209351	88289559	3.052	1.32017	1.44425	-1	-1	0	1	1	0	0	1	dd	dd	dd	chr10	88826800	88827000	chr10_88826800_88827000	9.71312	13.1761	4.14985	14.9568	13.1761	9.71312	12.297	4.14985	4.88822	3.43849	4.14985	5.64968	14.0629	5.64968	8.87266	10.5647	6.43114	14.0629	13.1761	8.87266	14.0629	14.9568	12.297	17.6758	16.7636
chr9	119042776	119062777	Vill	chr9	118961895	118961895	118980643	3.92052	0.205886	0.228378	-1	0	0	1	1	0	0	1	dn	dd	xx	chr9	119048600	119048800	chr9_119048600_119048800	1.52531	0.538862	0.538862	2.75913	0.538862	0.538862	0.992552	0.538862	0.992552	3.43849	0.538862	0.538862	0.538862	0.538862	0.992552	8.87266	6.43114	3.43849	0.538862	0.538862	0.538862	0.193141	0.193141	0.538862	0.538862
chr5	123563014	123583015	Vps33a	chr5	124023024	123978768	124023024	3.16569	2.29751	2.36923	0	-1	0	1	1	0	0	1	nd	dd	xx	chr5	123573000	123573200	chr5_123573000_123573200	10.5647	7.2301	17.6758	9.71312	7.2301	5.64968	5.64968	19.5154	18.5931	22.3087	1.52531	3.43849	7.2301	6.43114	8.04451	20.4423	18.5931	8.04451	21.3734	14.9568	7.2301	5.64968	3.43849	10.5647	9.71312
chr14	62827688	62847689	Wdfy2	chr14	63456526	63456526	63575723	3.58909	1.39045	0.398159	-1	-1	0	1	1	0	0	1	dd	dd	dd	chr14	62837200	62837600	chr14_62837200_62837600	17.6863	19.1023	7.6519	23.255	20.9204	14.5303	14.9601	5.65968	5.65968	8.87266	6.83062	8.87266	21.3918	18.603	15.5433	21.3816	21.4752	21.845	27.1889	34.7527	20.0057	17.6784	20.9331	27.0384	26.0875
chr14	62827688	62847689	Wdfy2	chr14	63456526	63456526	63575723	3.58909	1.39045	0.398159	-1	-1	0	1	1	0	0	1	dd	dd	dd	chr14	62838000	62838200	chr14_62838000_62838200	2.1184	2.75913	1.52531	2.1184	1.52531	0.992552	0.992552	0.992552	1.52531	0.992552	0.538862	0.992552	2.75913	1.52531	2.1184	4.14985	2.1184	2.75913	4.14985	0.992552	2.75913	1.52531	2.1184	3.43849	4.14985
chr14	62827688	62847689	Wdfy2	chr14	63456526	63456526	63575723	3.58909	1.39045	0.398159	-1	-1	0	1	1	0	0	1	dd	dd	dd	chr14	62839000	62839200	chr14_62839000_62839200	0.992552	0.538862	0.538862	2.1184	1.52531	0.538862	0.193141	0.538862	0.193141	0.538862	0.193141	0.193141	6.43114	0.538862	0.538862	0.992552	0.538862	0.538862	1.52531	0.992552	0.193141	1.52531	0.193141	2.75913	3.43849
chr14	62827688	62847689	Wdfy2	chr14	63456526	63456526	63575723	3.58909	1.39045	0.398159	-1	-1	0	1	1	0	0	1	dd	dd	dd	chr14	62840600	62840800	chr14_62840600_62840800	0.992552	0.538862	0.538862	2.75913	1.52531	0.538862	0.193141	0.538862	0.538862	0.538862	0.193141	0.193141	6.43114	0.538862	0.992552	0.538862	0.538862	0.538862	0.992552	1.52531	0.193141	0.193141	0.193141	4.14985	4.14985
chr14	62827688	62847689	Wdfy2	chr14	63456526	63456526	63575723	3.58909	1.39045	0.398159	-1	-1	0	1	1	0	0	1	dd	dd	dd	chr14	62842400	62842800	chr14_62842400_62842800	0.992552	1.25893	0.538862	1.25893	1.82186	0.538862	0.538862	0.538862	0.538862	0.538862	0.193141	0.193141	4.88822	0.992552	0.538862	0.538862	0.538862	0.765707	2.4819	1.03209	0.538862	0.538862	0.193141	1.82186	2.43877
chr17	71606213	71626214	Wdr43	chr17	71965554	71965554	72008371	5.4167	3.93583	3.5182	-1	-1	-1	1	1	1	1	1	dd	dd	dd	chr17	71616000	71616200	chr17_71616000_71616200	15.8572	16.7636	8.87266	27.9937	19.5154	9.71312	13.1761	9.71312	10.5647	7.2301	7.2301	8.04451	26.0859	13.1761	15.8572	20.4423	20.4423	13.1761	24.1905	18.5931	18.5931	19.5154	15.8572	22.3087	23.2478
chr17	71606213	71626214	Wdr43	chr17	71965554	71965554	72008371	5.4167	3.93583	3.5182	-1	-1	-1	1	1	1	1	1	dd	dd	dd	chr17	71616800	71617000	chr17_71616800_71617000	2.1184	1.52531	1.52531	3.43849	2.75913	0.538862	0.992552	2.1184	2.1184	0.538862	1.52531	0.992552	6.43114	3.43849	4.14985	4.14985	2.1184	2.75913	3.43849	0.992552	2.75913	1.52531	2.75913	1.52531	3.43849
chr17	71606213	71626214	Wdr43	chr17	71965554	71965554	72008371	5.4167	3.93583	3.5182	-1	-1	-1	1	1	1	1	1	dd	dd	dd	chr17	71618000	71618200	chr17_71618000_71618200	1.52531	3.43849	2.75913	0.992552	0.992552	1.52531	0.992552	2.75913	2.75913	0.992552	0.538862	0.992552	2.75913	0.992552	1.52531	2.75913	0.992552	2.1184	1.52531	0.538862	4.14985	1.52531	2.1184	1.52531	1.52531
chr11	121344446	121364447	Wdr45l	chr11	121215761	121188516	121215761	4.25206	3.37586	3.0984	-1	-1	0	1	1	1	1	1	dd	dd	dd	chr11	121347200	121347400	chr11_121347200_121347400	0.992552	0.538862	1.52531	4.88822	0.992552	0.538862	0.538862	2.1184	2.75913	0.538862	0.538862	0.538862	0.538862	0.538862	0.992552	2.75913	1.52531	8.04451	0.538862	0.992552	0.538862	0.193141	0.538862	0.992552	0.538862
chr11	121344446	121364447	Wdr45l	chr11	121215761	121188516	121215761	4.25206	3.37586	3.0984	-1	-1	0	1	1	1	1	1	dd	dd	dd	chr11	121353400	121354000	chr11_121353400_121354000	1.72301	1.17014	2.79555	1.72301	1.74312	0.423621	0.690092	3.00913	3.00913	1.17014	0.538862	0.538862	2.59786	1.34772	1.17014	4.89592	3.23558	1.74312	2.13428	0.726082	1.59189	0.423621	1.65663	3.69528	3.44916
chr11	121344446	121364447	Wdr45l	chr11	121215761	121188516	121215761	4.25206	3.37586	3.0984	-1	-1	0	1	1	1	1	1	dd	dd	dd	chr11	121354400	121354600	chr11_121354400_121354600	14.9568	10.5647	23.2478	22.3087	14.9568	5.64968	8.87266	22.3087	18.5931	14.0629	2.1184	3.43849	21.3734	8.87266	11.4263	24.1905	21.3734	14.0629	16.7636	15.8572	12.297	8.04451	5.64968	29.9125	27.0384
chr11	121344446	121364447	Wdr45l	chr11	121215761	121188516	121215761	4.25206	3.37586	3.0984	-1	-1	0	1	1	1	1	1	dd	dd	dd	chr11	121362400	121362600	chr11_121362400_121362600	1.52531	0.538862	2.1184	4.88822	2.75913	0.538862	0.193141	2.1184	2.75913	0.992552	0.538862	0.538862	2.75913	0.538862	2.1184	7.2301	4.14985	4.14985	0.538862	2.1184	0.538862	0.538862	0.193141	2.75913	2.75913
chr9	106160927	106180928	Wdr82	chr9	106073259	106073259	106094037	3.65448	3.1341	3.10679	-1	0	0	1	1	1	1	1	dn	dd	xx	chr9	106160800	106161000	chr9_106160800_106161000	0.992552	0.992552	0.538862	3.43849	0.992552	0.538862	0.538862	0.992552	0.538862	0.538862	0.538862	0.538862	5.64968	0.538862	0.538862	1.52531	0.992552	0.538862	0.992552	0.538862	0.538862	0.193141	0.538862	4.88822	6.43114
chr9	106160927	106180928	Wdr82	chr9	106073259	106073259	106094037	3.65448	3.1341	3.10679	-1	0	0	1	1	1	1	1	dn	dd	xx	chr9	106170800	106171400	chr9_106170800_106171400	4.74738	8.51531	7.03103	5.26055	2.79555	2.42027	3.13379	6.56745	4.9845	8.58681	1.60777	1.65663	5.42273	2.77201	3.2227	8.41898	4.03588	4.91928	4.26233	3.42691	7.42143	5.58743	4.3361	6.2504	6.01328
chr9	106160927	106180928	Wdr82	chr9	106073259	106073259	106094037	3.65448	3.1341	3.10679	-1	0	0	1	1	1	1	1	dn	dd	xx	chr9	106177800	106178000	chr9_106177800_106178000	0.992552	0.992552	0.992552	0.538862	0.538862	0.538862	0.992552	0.538862	0.538862	0.538862	0.538862	0.538862	0.538862	0.193141	0.538862	0.992552	0.538862	0.992552	0.538862	0.538862	8.04451	0.538862	2.1184	0.992552	1.52531
chr17	12982258	13002259	Wtap	chr17	13185125	13159664	13185125	4.58882	3.98558	3.71497	0	-1	-1	1	1	1	1	1	nd	dd	xx	chr17	12984000	12984400	chr17_12984000_12984400	0.992552	0.366001	0.538862	0.765707	1.52531	0.538862	0.538862	0.538862	0.538862	0.538862	1.25893	1.52531	1.03209	6.04041	0.538862	2.43877	0.992552	0.992552	0.538862	0.592847	0.193141	0.592847	0.538862	0.538862	0.538862
chr17	12982258	13002259	Wtap	chr17	13185125	13159664	13185125	4.58882	3.98558	3.71497	0	-1	-1	1	1	1	1	1	nd	dd	xx	chr17	12991200	12991400	chr17_12991200_12991400	3.43849	2.75913	1.52531	4.14985	4.88822	0.992552	0.538862	1.52531	2.1184	1.52531	0.992552	0.992552	6.43114	6.43114	2.75913	11.4263	9.71312	1.52531	6.43114	2.75913	0.992552	1.52531	0.538862	3.43849	3.43849
chr17	12982258	13002259	Wtap	chr17	13185125	13159664	13185125	4.58882	3.98558	3.71497	0	-1	-1	1	1	1	1	1	nd	dd	xx	chr17	12991800	12992000	chr17_12991800_12992000	4.14985	6.43114	4.14985	4.14985	3.43849	0.992552	1.52531	2.75913	2.75913	2.75913	1.52531	1.52531	8.87266	3.43849	3.43849	5.64968	2.75913	4.14985	3.43849	2.1184	10.5647	6.43114	5.64968	6.43114	5.64968
chr17	12982258	13002259	Wtap	chr17	13185125	13159664	13185125	4.58882	3.98558	3.71497	0	-1	-1	1	1	1	1	1	nd	dd	xx	chr17	12992600	12992800	chr17_12992600_12992800	7.2301	10.5647	8.04451	9.71312	9.71312	2.75913	3.43849	7.2301	8.04451	6.43114	2.1184	2.1184	12.297	5.64968	3.43849	14.9568	9.71312	7.2301	6.43114	4.14985	11.4263	10.5647	6.43114	10.5647	10.5647
chr17	12982258	13002259	Wtap	chr17	13185125	13159664	13185125	4.58882	3.98558	3.71497	0	-1	-1	1	1	1	1	1	nd	dd	xx	chr17	12996400	12996600	chr17_12996400_12996600	2.1184	2.75913	1.52531	4.14985	2.75913	1.52531	0.538862	1.52531	2.1184	0.992552	0.538862	0.538862	4.88822	2.1184	2.1184	3.43849	1.52531	2.1184	0.992552	1.52531	1.52531	0.992552	2.75913	2.75913	2.1184
chr6	91505887	91525888	Xpc	chr6	91465882	91439301	91465882	4.08816	1.77039	1.07758	-1	-1	0	1	1	0	0	1	dd	dd	dd	chr6	91506200	91506400	chr6_91506200_91506400	3.43849	0.538862	0.538862	8.04451	9.71312	0.193141	0.193141	0.992552	1.52531	0.538862	0.538862	0.193141	10.5647	6.43114	5.64968	4.14985	2.1184	1.52531	5.64968	2.75913	1.52531	4.88822	3.43849	11.4263	12.297
chr6	91505887	91525888	Xpc	chr6	91465882	91439301	91465882	4.08816	1.77039	1.07758	-1	-1	0	1	1	0	0	1	dd	dd	dd	chr6	91509400	91509600	chr6_91509400_91509600	3.43849	2.1184	2.1184	6.43114	4.14985	0.992552	1.52531	2.75913	3.43849	1.52531	0.992552	0.538862	7.2301	2.75913	3.43849	6.43114	3.43849	5.64968	4.14985	4.14985	3.43849	2.1184	2.1184	8.04451	8.04451
chr6	91505887	91525888	Xpc	chr6	91465882	91439301	91465882	4.08816	1.77039	1.07758	-1	-1	0	1	1	0	0	1	dd	dd	dd	chr6	91515800	91516000	chr6_91515800_91516000	13.1761	16.7636	13.1761	20.4423	12.297	6.43114	6.43114	12.297	13.1761	19.5154	3.43849	3.43849	19.5154	5.64968	9.71312	15.8572	10.5647	11.4263	20.4423	19.5154	15.8572	15.8572	14.0629	23.2478	20.4423
chr2	147003058	147023059	Xrn2	chr2	146838795	146838795	146903733	3.3394	1.9285	2.08277	-1	-1	0	1	1	0	0	1	dd	dd	dd	chr2	147022200	147022400	chr2_147022200_147022400	1.52531	4.14985	0.538862	2.1184	2.75913	0.992552	0.538862	0.538862	0.538862	0.538862	0.992552	1.52531	2.75913	3.43849	1.52531	3.43849	2.1184	1.52531	0.538862	0.538862	0.992552	0.193141	0.538862	2.1184	2.75913
chr2	147003058	147023059	Xrn2	chr2	146838795	146838795	146903733	3.3394	1.9285	2.08277	-1	-1	0	1	1	0	0	1	dd	dd	dd	chr2	147013400	147014400	chr2_147013400_147014400	3.0089	2.99183	2.69169	4.2902	4.77059	1.9024	1.94017	1.77461	2.27767	1.11492	1.87875	1.75844	6.64508	2.99888	3.13368	5.28965	3.97488	4.48205	2.65415	1.35782	2.30457	2.43271	2.83203	3.75721	4.33867
chr16	20131061	20151062	Yeats2	chr16	20141135	20141135	20232646	3.22533	1.98934	1.60256	-1	-1	0	1	1	0	0	1	dd	dd	dd	chr16	20140800	20141000	chr16_20140800_20141000	5.64968	7.2301	4.14985	6.43114	4.88822	2.1184	2.75913	4.88822	4.14985	4.88822	2.1184	0.992552	7.2301	2.1184	7.2301	7.2301	4.14985	5.64968	10.5647	8.87266	8.87266	10.5647	7.2301	4.88822	6.43114
chr12	84986319	85006320	Ylpm1	chr12	86337270	86337270	86411465	4.25326	3.27337	3.21131	-1	-1	0	1	1	1	1	1	dd	dd	dd	chr12	84996200	84996400	chr12_84996200_84996400	12.297	14.0629	18.5931	13.1761	8.87266	5.64968	6.43114	11.4263	10.5647	18.5931	4.14985	5.64968	9.71312	8.87266	9.71312	20.4423	18.5931	8.87266	21.3734	15.8572	14.0629	15.8572	12.297	14.0629	14.0629
chr2	180910935	180930936	Ythdf1	chr2	180655641	180639081	180655641	5.33395	4.45269	4.69806	-1	0	0	1	1	1	1	1	dn	dd	xx	chr2	180920000	180920200	chr2_180920000_180920200	1.52531	0.992552	1.52531	2.75913	2.1184	0.992552	1.52531	2.1184	2.75913	1.52531	0.538862	0.538862	5.64968	1.52531	0.538862	2.75913	1.52531	1.52531	0.992552	0.992552	0.538862	0.193141	0.538862	3.43849	4.88822
chr2	180910935	180930936	Ythdf1	chr2	180655641	180639081	180655641	5.33395	4.45269	4.69806	-1	0	0	1	1	1	1	1	dn	dd	xx	chr2	180921000	180921200	chr2_180921000_180921200	11.4263	14.0629	14.0629	14.0629	8.04451	6.43114	8.04451	16.7636	15.8572	20.4423	2.75913	3.43849	13.1761	6.43114	7.2301	13.1761	10.5647	13.1761	8.04451	8.87266	14.0629	13.1761	12.297	17.6758	16.7636
chr2	180910935	180930936	Ythdf1	chr2	180655641	180639081	180655641	5.33395	4.45269	4.69806	-1	0	0	1	1	1	1	1	dn	dd	xx	chr2	180925200	180925400	chr2_180925200_180925400	3.43849	1.52531	3.43849	6.43114	3.43849	0.992552	2.1184	4.14985	5.64968	4.14985	1.52531	1.52531	5.64968	1.52531	2.75913	4.14985	2.75913	5.64968	4.88822	2.75913	2.1184	0.538862	0.992552	7.2301	6.43114
chr3	16173181	16193182	Ythdf3	chr3	16083182	16083182	16117038	3.40874	1.92189	1.55243	-1	-1	0	1	1	0	0	1	dd	dd	dd	chr3	16180600	16180800	chr3_16180600_16180800	2.1184	0.193141	0.538862	4.88822	2.75913	0.538862	0.538862	0.538862	0.538862	0.538862	0.538862	0.193141	10.5647	0.538862	0.538862	1.52531	0.538862	0.538862	8.87266	4.14985	0.193141	0.193141	0.992552	9.71312	10.5647
chr3	16173181	16193182	Ythdf3	chr3	16083182	16083182	16117038	3.40874	1.92189	1.55243	-1	-1	0	1	1	0	0	1	dd	dd	dd	chr3	16181200	16181400	chr3_16181200_16181400	0.992552	0.992552	0.538862	1.52531	0.992552	0.538862	0.538862	0.538862	0.538862	0.538862	0.538862	0.193141	5.64968	0.538862	0.992552	0.992552	0.992552	0.538862	2.1184	0.538862	0.193141	0.538862	0.193141	2.1184	4.88822
chr3	16173181	16193182	Ythdf3	chr3	16083182	16083182	16117038	3.40874	1.92189	1.55243	-1	-1	0	1	1	0	0	1	dd	dd	dd	chr3	16183000	16183400	chr3_16183000_16183400	15.4708	19.0685	11.5006	24.3025	21.5443	9.73539	13.2109	11.9969	11.0934	14.8395	3.13413	6.09718	24.714	6.93149	14.0771	13.2384	8.66299	20.5506	13.2109	23.7941	18.1497	16.3104	14.0665	27.1109	27.0914
chr3	16173181	16193182	Ythdf3	chr3	16083182	16083182	16117038	3.40874	1.92189	1.55243	-1	-1	0	1	1	0	0	1	dd	dd	dd	chr3	16184600	16184800	chr3_16184600_16184800	2.1184	1.52531	0.538862	2.1184	2.1184	0.193141	0.992552	0.193141	0.193141	0.538862	0.992552	0.538862	8.04451	4.14985	1.52531	4.14985	2.75913	2.1184	5.64968	1.52531	2.1184	0.992552	0.538862	3.43849	4.88822
chr11	75722885	75742886	Ywhae	chr11	75546388	75546388	75579343	7.7344	7.27719	7.07615	0	-1	-1	1	1	1	1	1	nd	dd	xx	chr11	75732600	75733000	chr11_75732600_75733000	5.65968	3.88404	10.5697	6.83062	4.88822	2.4819	2.4819	7.6519	7.23783	7.35726	0.992552	1.55548	7.26117	3.79417	5.2905	16.7749	10.1495	5.26895	5.3343	4.20441	3.88404	4.14985	3.50331	5.68998	5.26895
chr11	75722885	75742886	Ywhae	chr11	75546388	75546388	75579343	7.7344	7.27719	7.07615	0	-1	-1	1	1	1	1	1	nd	dd	xx	chr11	75733600	75733800	chr11_75733600_75733800	2.1184	0.992552	4.14985	1.52531	1.52531	0.538862	0.538862	2.75913	3.43849	4.14985	0.538862	0.538862	2.1184	0.992552	1.52531	4.14985	1.52531	1.52531	4.88822	1.52531	0.992552	0.193141	2.75913	1.52531	2.1184
chr11	75722885	75742886	Ywhae	chr11	75546388	75546388	75579343	7.7344	7.27719	7.07615	0	-1	-1	1	1	1	1	1	nd	dd	xx	chr11	75740200	75740400	chr11_75740200_75740400	0.538862	0.193141	0.992552	0.992552	0.538862	0.538862	0.538862	0.538862	0.538862	0.538862	0.538862	0.193141	0.538862	0.538862	0.538862	4.88822	3.43849	0.992552	0.538862	0.193141	0.538862	0.193141	0.538862	0.538862	0.538862
chr12	98736966	98756967	Zc3h14	chr12	99985177	99985177	100025984	4.48369	2.94636	3.27943	-1	-1	0	1	1	0	1	1	dd	dd	dd	chr12	98746800	98747400	chr12_98746800_98747400	4.5834	7.21709	6.52758	7.28859	3.69838	1.759	2.81143	4.74738	5.26055	7.1284	1.65663	2.42027	8.0613	1.43018	2.40016	6.86558	3.34321	5.02343	2.57128	4.077	7.58188	6.01328	6.051	8.49003	8.18424
chr12	98736966	98756967	Zc3h14	chr12	99985177	99985177	100025984	4.48369	2.94636	3.27943	-1	-1	0	1	1	0	1	1	dd	dd	dd	chr12	98746200	98746400	chr12_98746200_98746400	8.04451	3.43849	6.43114	14.0629	7.2301	7.2301	7.2301	7.2301	7.2301	3.43849	6.43114	9.71312	11.4263	3.43849	4.88822	9.71312	7.2301	14.0629	8.87266	6.43114	9.71312	4.14985	6.43114	13.1761	13.1761
chr16	11166392	11186393	Zc3h7a	chr16	11176486	11136686	11176486	3.38918	2.1351	2.06429	-1	-1	0	1	1	0	0	1	dd	dd	dd	chr16	11173600	11173800	chr16_11173600_11173800	0.992552	0.193141	0.538862	1.52531	0.538862	0.193141	0.538862	0.538862	0.538862	0.992552	0.538862	0.538862	4.14985	0.992552	0.538862	0.538862	0.992552	0.992552	0.538862	0.538862	0.193141	0.538862	0.193141	0.992552	1.52531
chr16	11166392	11186393	Zc3h7a	chr16	11176486	11136686	11176486	3.38918	2.1351	2.06429	-1	-1	0	1	1	0	0	1	dd	dd	dd	chr16	11174600	11174800	chr16_11174600_11174800	2.75913	2.1184	2.75913	4.14985	3.43849	0.992552	0.992552	3.43849	2.75913	3.43849	0.538862	0.538862	4.88822	4.14985	2.1184	6.43114	5.64968	2.75913	3.43849	3.43849	2.75913	2.75913	0.538862	2.75913	4.14985
chr16	11166392	11186393	Zc3h7a	chr16	11176486	11136686	11176486	3.38918	2.1351	2.06429	-1	-1	0	1	1	0	0	1	dd	dd	dd	chr16	11175600	11175800	chr16_11175600_11175800	4.14985	2.75913	4.14985	4.14985	5.64968	2.1184	3.43849	4.14985	4.14985	4.14985	2.1184	1.52531	9.71312	5.64968	3.43849	8.87266	5.64968	4.88822	3.43849	1.52531	4.14985	1.52531	2.75913	4.14985	4.14985
chr16	11166392	11186393	Zc3h7a	chr16	11176486	11136686	11176486	3.38918	2.1351	2.06429	-1	-1	0	1	1	0	0	1	dd	dd	dd	chr16	11176400	11176600	chr16_11176400_11176600	11.4263	15.8572	12.297	13.1761	11.4263	3.43849	4.88822	9.71312	8.87266	11.4263	2.1184	2.1184	18.5931	10.5647	11.4263	11.4263	8.04451	13.1761	9.71312	8.04451	22.3087	17.6758	19.5154	14.9568	15.8572
chr7	30159726	30179727	Zfp146	chr7	30954746	30946286	30954746	3.0069	1.52517	1.61747	-1	-1	0	1	1	0	0	1	dd	dd	dd	chr7	30169600	30170200	chr7_30169600_30170200	10.0118	9.24997	15.5612	9.99697	10.5647	6.9845	8.6131	16.8018	18.3048	12.0591	2.54555	2.75913	10.2808	8.67252	6.9845	11.4385	10.084	8.59661	13.5132	9.72797	9.17635	9.21726	8.35864	10.8583	10.8583
chr1	177434659	177454660	Zfp238	chr1	179374791	179374791	179380897	4.16882	2.38532	2.17285	-1	-1	0	1	1	0	0	1	dd	dd	dd	chr1	177441000	177442200	chr1_177441000_177442200	7.78177	10.222	9.3414	9.24661	6.00734	5.30898	5.30898	8.11464	8.30541	6.46971	3.05992	4.06239	9.22758	4.48307	6.31161	8.35608	4.12442	9.44152	5.10229	8.84011	10.1796	12.2699	11.407	11.2657	11.3169
chr1	177434659	177454660	Zfp238	chr1	179374791	179374791	179380897	4.16882	2.38532	2.17285	-1	-1	0	1	1	0	0	1	dd	dd	dd	chr1	177443000	177443200	chr1_177443000_177443200	2.75913	10.5647	1.52531	2.75913	4.14985	0.992552	1.52531	2.1184	2.1184	0.538862	1.52531	0.992552	4.14985	1.52531	3.43849	4.88822	2.1184	2.1184	3.43849	2.75913	2.1184	4.14985	2.1184	4.14985	4.88822
chr9	46263062	46283063	Zfp259	chr9	46081146	46081146	46090725	4.52088	3.6114	3.29239	-1	-1	0	1	1	1	1	1	dd	dd	dd	chr9	46272200	46272400	chr9_46272200_46272400	2.1184	0.193141	1.52531	2.1184	5.64968	3.43849	3.43849	0.992552	2.1184	1.52531	0.538862	0.538862	3.43849	3.43849	1.52531	9.71312	9.71312	3.43849	0.538862	0.193141	0.538862	0.538862	4.88822	1.52531	2.1184
chr9	46263062	46283063	Zfp259	chr9	46081146	46081146	46090725	4.52088	3.6114	3.29239	-1	-1	0	1	1	1	1	1	dd	dd	dd	chr9	46273000	46273200	chr9_46273000_46273200	9.71312	12.297	7.2301	12.297	9.71312	9.71312	9.71312	4.88822	5.64968	5.64968	5.64968	5.64968	12.297	8.87266	5.64968	17.6758	14.9568	10.5647	14.0629	9.71312	12.297	8.04451	12.297	11.4263	11.4263
chr9	46263062	46283063	Zfp259	chr9	46081146	46081146	46090725	4.52088	3.6114	3.29239	-1	-1	0	1	1	1	1	1	dd	dd	dd	chr9	46282800	46283000	chr9_46282800_46283000	6.43114	8.87266	8.04451	6.43114	5.64968	2.75913	4.14985	8.87266	8.87266	10.5647	2.75913	2.1184	6.43114	5.64968	4.88822	13.1761	14.0629	7.2301	7.2301	5.64968	6.43114	5.64968	8.04451	6.43114	6.43114
chr16	3734097	3754098	Zfp263	chr16	3744098	3744098	3750788	4.2517	2.50923	1.86258	-1	-1	0	1	1	0	0	1	dd	dd	dd	chr16	3743600	3744200	chr16_3743600_3744200	12.9842	14.6888	10.0515	15.7092	14.5156	13.7288	14.1337	6.9845	7.80244	11.1455	7.65856	7.91904	15.1066	9.99697	11.9916	14.9962	12.9384	16.0066	14.1955	13.7603	16.5159	16.2229	14.9962	13.8837	14.1709
chr8	82764125	82784126	Zfp330	chr8	85298025	85287518	85298025	5.46144	3.6907	3.25008	-1	-1	-1	1	1	1	1	1	dd	dd	dd	chr8	82773600	82774200	chr8_82773600_82774200	4.73613	7.65375	3.35829	6.39786	4.64805	3.52079	3.44702	2.9001	3.1807	2.72251	1.65663	1.89376	8.49003	2.40016	5.70451	6.3382	3.83818	6.61144	3.89608	4.12346	6.82501	4.18326	6.01789	7.92342	8.74682
chr8	82764125	82784126	Zfp330	chr8	85298025	85287518	85298025	5.46144	3.6907	3.25008	-1	-1	-1	1	1	1	1	1	dd	dd	dd	chr8	82774600	82774800	chr8_82774600_82774800	1.52531	4.14985	0.992552	0.992552	0.538862	1.52531	0.992552	0.538862	0.538862	0.538862	1.52531	0.992552	1.52531	1.52531	0.538862	3.43849	1.52531	0.992552	0.538862	0.992552	1.52531	2.75913	2.1184	0.992552	0.538862
chr18	54980179	55000180	Zfp608	chr18	55149834	55047698	55149834	3.77975	1.4702	0.608738	-1	-1	0	1	1	0	0	1	dd	dd	dd	chr18	54985600	54985800	chr18_54985600_54985800	0.992552	4.14985	0.538862	1.52531	1.52531	0.193141	0.193141	0.193141	0.538862	0.538862	0.538862	0.193141	2.1184	0.538862	1.52531	0.538862	0.538862	0.992552	2.75913	0.538862	0.992552	0.538862	0.193141	2.1184	2.75913
chr18	54980179	55000180	Zfp608	chr18	55149834	55047698	55149834	3.77975	1.4702	0.608738	-1	-1	0	1	1	0	0	1	dd	dd	dd	chr18	54986600	54986800	chr18_54986600_54986800	0.992552	4.14985	0.193141	0.538862	0.992552	0.992552	0.992552	0.193141	0.193141	0.538862	0.538862	0.538862	0.992552	0.992552	1.52531	0.992552	0.538862	1.52531	0.992552	2.1184	1.52531	0.193141	0.538862	2.1184	2.1184
chr18	54980179	55000180	Zfp608	chr18	55149834	55047698	55149834	3.77975	1.4702	0.608738	-1	-1	0	1	1	0	0	1	dd	dd	dd	chr18	54987600	54987800	chr18_54987600_54987800	0.992552	2.1184	0.538862	1.52531	2.1184	0.193141	0.538862	0.538862	0.193141	0.193141	0.538862	0.538862	3.43849	0.992552	1.52531	0.992552	0.193141	0.992552	2.1184	1.52531	0.992552	0.193141	0.538862	4.88822	4.14985
chr18	54980179	55000180	Zfp608	chr18	55149834	55047698	55149834	3.77975	1.4702	0.608738	-1	-1	0	1	1	0	0	1	dd	dd	dd	chr18	54988200	54988400	chr18_54988200_54988400	0.992552	3.43849	0.538862	1.52531	0.992552	0.538862	0.538862	0.538862	0.193141	0.193141	0.538862	0.538862	0.992552	0.992552	0.538862	0.992552	0.538862	0.992552	2.75913	0.992552	1.52531	0.992552	0.193141	2.1184	1.52531
chr18	54980179	55000180	Zfp608	chr18	55149834	55047698	55149834	3.77975	1.4702	0.608738	-1	-1	0	1	1	0	0	1	dd	dd	dd	chr18	54989600	54989800	chr18_54989600_54989800	0.992552	1.52531	0.538862	2.75913	2.75913	0.538862	0.992552	0.193141	0.538862	0.193141	1.52531	0.992552	4.88822	4.88822	0.992552	2.1184	0.992552	0.992552	0.992552	0.538862	0.538862	0.193141	0.193141	1.52531	1.52531
chr18	54980179	55000180	Zfp608	chr18	55149834	55047698	55149834	3.77975	1.4702	0.608738	-1	-1	0	1	1	0	0	1	dd	dd	dd	chr18	54990200	54990400	chr18_54990200_54990400	1.52531	2.1184	0.538862	1.52531	2.1184	0.538862	0.538862	0.193141	0.193141	0.193141	0.538862	0.538862	3.43849	1.52531	0.992552	3.43849	1.52531	0.992552	0.992552	0.992552	0.992552	0.992552	0.193141	3.43849	4.14985
chr18	54980179	55000180	Zfp608	chr18	55149834	55047698	55149834	3.77975	1.4702	0.608738	-1	-1	0	1	1	0	0	1	dd	dd	dd	chr18	54991000	54991400	chr18_54991000_54991400	2.75913	4.89977	0.366001	3.09881	2.43877	3.09881	2.75913	0.366001	0.193141	0.538862	1.52531	2.14222	4.89977	8.53798	2.43877	6.04041	3.79417	1.82186	6.51126	3.45449	1.25893	1.82186	0.992552	4.88822	5.64968
chr18	54980179	55000180	Zfp608	chr18	55149834	55047698	55149834	3.77975	1.4702	0.608738	-1	-1	0	1	1	0	0	1	dd	dd	dd	chr18	54991800	54992000	chr18_54991800_54992000	2.1184	3.43849	0.992552	2.1184	1.52531	0.992552	0.992552	0.992552	0.992552	0.538862	0.992552	0.992552	2.75913	1.52531	2.1184	4.88822	3.43849	1.52531	2.1184	3.43849	2.1184	0.992552	0.538862	4.88822	4.14985
chr18	54980179	55000180	Zfp608	chr18	55149834	55047698	55149834	3.77975	1.4702	0.608738	-1	-1	0	1	1	0	0	1	dd	dd	dd	chr18	54992600	54992800	chr18_54992600_54992800	5.64968	8.04451	0.992552	8.04451	8.87266	11.4263	11.4263	0.193141	0.992552	1.52531	4.14985	4.14985	8.87266	8.87266	3.43849	12.297	10.5647	7.2301	7.2301	5.64968	2.75913	3.43849	1.52531	7.2301	8.87266
chr5	145221757	145241758	Zfp655	chr5	145992627	145992627	146008175	3.07598	2.40259	2.2643	-1	0	0	1	1	0	0	1	dn	dd	xx	chr5	145223000	145223600	chr5_145223000_145223600	1.34772	0.308381	0.423621	0.538862	0.538862	3.23558	3.28401	0.690092	0.841322	0.538862	5.78682	6.02098	0.574852	0.538862	0.538862	8.36234	6.48455	0.992552	0.538862	0.423621	0.423621	0.538862	0.193141	0.193141	0.538862
chr5	145221757	145241758	Zfp655	chr5	145992627	145992627	146008175	3.07598	2.40259	2.2643	-1	0	0	1	1	0	0	1	dn	dd	xx	chr5	145231600	145231800	chr5_145231600_145231800	19.5154	14.9568	24.1905	27.9937	24.1905	17.6758	18.5931	22.3087	21.3734	14.9568	8.04451	13.1761	29.9125	8.87266	19.5154	19.5154	15.8572	26.0859	23.2478	16.7636	19.5154	20.4423	14.9568	29.9125	27.9937
chr5	145221757	145241758	Zfp655	chr5	145992627	145992627	146008175	3.07598	2.40259	2.2643	-1	0	0	1	1	0	0	1	dn	dd	xx	chr5	145232200	145232400	chr5_145232200_145232400	2.1184	0.538862	2.1184	3.43849	1.52531	2.75913	1.52531	3.43849	3.43849	2.1184	0.992552	0.538862	4.88822	0.992552	1.52531	3.43849	1.52531	3.43849	1.52531	0.193141	1.52531	0.992552	2.1184	2.75913	3.43849
chr5	145221757	145241758	Zfp655	chr5	145992627	145992627	146008175	3.07598	2.40259	2.2643	-1	0	0	1	1	0	0	1	dn	dd	xx	chr5	145234800	145235000	chr5_145234800_145235000	2.1184	2.75913	2.1184	4.88822	3.43849	1.52531	2.1184	2.1184	2.75913	0.538862	0.992552	2.75913	4.88822	0.992552	3.43849	4.14985	2.1184	4.14985	1.52531	0.992552	1.52531	0.992552	1.52531	4.14985	4.14985
chr2	119198718	119218719	Zfyve19	chr2	119034455	119034455	119042786	4.58759	3.02894	3.28932	-1	-1	0	1	1	1	1	1	dd	dd	dd	chr2	119208400	119209000	chr2_119208400_119209000	11.9446	12.5693	17.0724	12.314	13.0437	8.75871	8.21464	14.932	16.1297	10.2246	4.91928	4.44671	11.0129	8.63398	11.2027	13.528	11.2008	13.6685	15.4339	12.714	14.1564	9.82678	11.0158	15.0136	14.4228
chr2	119198718	119218719	Zfyve19	chr2	119034455	119034455	119042786	4.58759	3.02894	3.28932	-1	-1	0	1	1	1	1	1	dd	dd	dd	chr2	119210400	119210600	chr2_119210400_119210600	0.992552	0.193141	0.538862	1.52531	2.75913	0.193141	0.538862	0.538862	1.52531	0.992552	0.193141	0.193141	4.88822	0.992552	0.992552	2.1184	0.992552	0.538862	0.992552	0.193141	0.538862	0.193141	0.193141	2.1184	1.52531
chr2	181355421	181375422	Zgpat	chr2	181100127	181100127	181115498	4.58979	3.47747	3.73308	-1	-1	0	1	1	1	1	1	dd	dd	dd	chr2	181364800	181365000	chr2_181364800_181365000	2.75913	2.1184	3.43849	2.75913	3.43849	0.992552	1.52531	4.14985	4.14985	2.1184	0.992552	0.992552	4.88822	2.1184	3.43849	4.88822	2.75913	3.43849	2.75913	0.992552	2.1184	1.52531	1.52531	2.1184	3.43849
chr2	181355421	181375422	Zgpat	chr2	181100127	181100127	181115498	4.58979	3.47747	3.73308	-1	-1	0	1	1	1	1	1	dd	dd	dd	chr2	181365400	181366000	chr2_181365400_181366000	4.52092	6.39133	5.487	5.36098	4.5834	2.13428	2.04499	4.67316	5.1766	2.16304	0.992552	1.06538	7.81517	3.0978	4.03588	6.21637	3.00913	4.24945	2.55843	2.84398	8.92131	3.35829	5.12943	7.21709	7.51504
chr4	121088242	121108243	Zmpste24	chr4	120770848	120731842	120770848	3.69774	2.91279	2.66298	0	-1	0	1	1	0	0	1	nd	dd	xx	chr4	121098000	121098400	chr4_121098000_121098400	6.04041	3.43849	4.14985	10.1389	8.05138	4.54408	6.43989	3.79417	4.88822	7.26117	3.79417	3.79417	9.71867	3.79417	4.54408	16.3104	16.7665	6.46637	2.75913	4.20441	3.43849	3.09881	2.14222	6.04041	6.83062
chr3	145566206	145586207	Znhit6	chr3	145239171	145239171	145268209	4.06468	2.78649	2.81001	-1	-1	0	1	1	0	0	1	dd	dd	dd	chr3	145575400	145575600	chr3_145575400_145575600	1.52531	0.538862	0.538862	2.75913	1.52531	0.538862	0.992552	0.538862	0.538862	0.538862	0.538862	0.538862	5.64968	0.992552	0.992552	5.64968	4.14985	0.992552	1.52531	0.193141	0.193141	0.193141	0.193141	2.75913	4.14985
chr3	145566206	145586207	Znhit6	chr3	145239171	145239171	145268209	4.06468	2.78649	2.81001	-1	-1	0	1	1	0	0	1	dd	dd	dd	chr3	145576000	145576600	chr3_145576000_145576600	5.93703	4.44671	3.91273	12.7233	11.1391	3.9324	4.67316	3.92173	4.15885	4.23313	2.13428	3.21203	14.1113	3.21203	3.9491	9.85271	6.78807	10.004	4.91928	2.48262	3.91273	4.68616	4.91928	9.76123	10.299
chr8	111526638	111546639	Znrf1	chr8	114060539	114060539	114149930	5.05068	3.04737	2.08856	-1	-1	-1	1	1	1	0	1	dd	dd	dd	chr8	111526600	111527400	chr8_111526600_111527400	1.14551	0.925889	0.565854	1.29378	1.2787	0.452431	0.452431	0.538862	0.87913	0.452431	0.279571	0.279571	3.22762	1.16059	0.898897	2.79836	1.54039	0.452431	1.29378	0.565854	1.66846	2.98235	2.62231	2.17887	3.31588
chr8	111526638	111546639	Znrf1	chr8	114060539	114060539	114149930	5.05068	3.04737	2.08856	-1	-1	-1	1	1	1	0	1	dd	dd	dd	chr8	111536000	111536600	chr8_111536000_111536600	2.77201	3.71883	2.57431	5.44807	3.27501	1.17014	1.21661	1.74312	1.759	1.17014	1.06538	1.01891	6.45463	1.98545	3.71883	5.14204	2.17027	2.81143	1.83422	2.46869	3.69528	2.72874	2.84398	4.91028	4.67316
chr8	111526638	111546639	Znrf1	chr8	114060539	114060539	114149930	5.05068	3.04737	2.08856	-1	-1	-1	1	1	1	0	1	dd	dd	dd	chr8	111537400	111537600	chr8_111537400_111537600	2.75913	4.88822	4.14985	2.1184	1.52531	0.538862	0.538862	2.1184	2.1184	0.992552	0.538862	0.992552	2.1184	0.992552	1.52531	4.14985	1.52531	2.75913	3.43849	2.75913	4.14985	9.71312	10.5647	2.75913	4.14985
chr8	111526638	111546639	Znrf1	chr8	114060539	114060539	114149930	5.05068	3.04737	2.08856	-1	-1	-1	1	1	1	0	1	dd	dd	dd	chr8	111538200	111538400	chr8_111538200_111538400	0.992552	0.992552	0.992552	2.1184	1.52531	0.538862	0.193141	0.538862	0.992552	0.538862	0.538862	0.538862	7.2301	0.992552	0.992552	0.992552	0.538862	0.992552	1.52531	0.992552	0.992552	0.538862	0.538862	2.75913	2.75913
chr8	111526638	111546639	Znrf1	chr8	114060539	114060539	114149930	5.05068	3.04737	2.08856	-1	-1	-1	1	1	1	0	1	dd	dd	dd	chr8	111540000	111540200	chr8_111540000_111540200	1.52531	0.538862	0.538862	4.14985	2.75913	0.538862	0.538862	0.992552	0.538862	0.538862	0.538862	0.538862	8.04451	1.52531	0.992552	0.538862	0.538862	0.538862	0.992552	0.538862	0.538862	0.992552	0.538862	4.88822	5.64968
chr2	121161148	121181149	Zscan29	chr2	120996885	120983162	120996885	3.00552	2.23191	2.29045	-1	-1	0	1	1	0	0	1	dd	dd	dd	chr2	121170000	121170200	chr2_121170000_121170200	2.1184	2.75913	2.75913	2.75913	1.52531	0.193141	0.538862	2.1184	2.75913	0.992552	0.538862	0.538862	4.88822	0.992552	1.52531	3.43849	2.1184	1.52531	2.75913	1.52531	2.75913	2.1184	0.992552	7.2301	6.43114
chr2	121161148	121181149	Zscan29	chr2	120996885	120983162	120996885	3.00552	2.23191	2.29045	-1	-1	0	1	1	0	0	1	dd	dd	dd	chr2	121170600	121171600	chr2_121170600_121171600	3.23724	3.50449	5.44824	2.83419	2.28746	1.03625	1.27094	4.69353	4.84582	5.09253	0.6296	0.945508	3.67518	2.10341	1.656	5.9051	3.43177	2.53422	1.68095	2.48681	4.76514	2.98909	3.37311	5.05425	5.0242
chr12	54646571	54666572	1110002B05Rik	chr12	55757559	55746360	55757559	5.1388	4.02138	1.89148	-1	-1	-1	1	1	1	0	2	dd	dd	dd	chr12	54654200	54654400	chr12_54654200_54654400	1.52531	0.193141	1.52531	2.1184	1.52531	0.992552	0.992552	1.52531	0.992552	0.538862	0.992552	1.52531	0.992552	1.52531	0.992552	9.71312	10.5647	4.14985	0.193141	0.193141	0.193141	0.193141	0.193141	0.538862	0.992552
chr12	54646571	54666572	1110002B05Rik	chr12	55757559	55746360	55757559	5.1388	4.02138	1.89148	-1	-1	-1	1	1	1	0	2	dd	dd	dd	chr12	54654800	54655000	chr12_54654800_54655000	1.52531	1.52531	2.1184	1.52531	1.52531	0.992552	0.992552	2.1184	1.52531	0.992552	0.992552	0.992552	3.43849	0.992552	1.52531	4.14985	3.43849	0.992552	1.52531	0.193141	1.52531	0.992552	1.52531	1.52531	2.1184
chr12	54646571	54666572	1110002B05Rik	chr12	55757559	55746360	55757559	5.1388	4.02138	1.89148	-1	-1	-1	1	1	1	0	2	dd	dd	dd	chr12	54655600	54655800	chr12_54655600_54655800	2.75913	0.992552	2.1184	2.75913	3.43849	0.992552	1.52531	1.52531	2.1184	0.992552	1.52531	2.75913	5.64968	2.75913	1.52531	8.87266	8.87266	2.75913	2.75913	1.52531	1.52531	0.538862	0.992552	1.52531	2.75913
chr12	54646571	54666572	1110002B05Rik	chr12	55757559	55746360	55757559	5.1388	4.02138	1.89148	-1	-1	-1	1	1	1	0	2	dd	dd	dd	chr12	54656600	54656800	chr12_54656600_54656800	14.0629	21.3734	16.7636	16.7636	12.297	10.5647	11.4263	15.8572	16.7636	14.9568	6.43114	9.71312	15.8572	5.64968	10.5647	15.8572	9.71312	13.1761	8.04451	8.04451	21.3734	19.5154	21.3734	18.5931	18.5931
chr12	54646571	54666572	1110002B05Rik	chr12	55757559	55746360	55757559	5.1388	4.02138	1.89148	-1	-1	-1	1	1	1	0	2	dd	dd	dd	chr12	54657200	54657400	chr12_54657200_54657400	0.992552	0.193141	0.992552	0.992552	0.992552	0.193141	0.538862	1.52531	0.992552	0.538862	0.992552	0.538862	1.52531	0.992552	0.992552	4.14985	4.14985	1.52531	0.992552	0.992552	0.193141	0.193141	0.193141	0.538862	0.992552
chr12	54646571	54666572	1110002B05Rik	chr12	55757559	55746360	55757559	5.1388	4.02138	1.89148	-1	-1	-1	1	1	1	0	2	dd	dd	dd	chr12	54658800	54659000	chr12_54658800_54659000	1.52531	2.1184	0.538862	4.14985	3.43849	0.193141	0.538862	0.538862	0.193141	0.538862	0.538862	0.538862	9.71312	0.538862	0.538862	6.43114	4.14985	0.992552	2.1184	2.1184	0.193141	0.193141	0.193141	4.88822	6.43114
chr2	126923234	126943235	2010106G01Rik	chr2	126758971	126716130	126758971	3.3044	2.46915	1.79392	-1	-1	0	1	1	0	0	2	dd	dd	dd	chr2	126933000	126933200	chr2_126933000_126933200	8.87266	10.5647	13.1761	11.4263	9.71312	3.43849	4.14985	11.4263	11.4263	6.43114	2.75913	2.75913	13.1761	4.14985	11.4263	10.5647	6.43114	11.4263	14.0629	11.4263	8.04451	9.71312	8.87266	14.0629	14.9568
chr10	81383062	81403063	2210404O07Rik	chr10	80855808	80855808	80857824	3.45153	2.33763	1.25217	-1	0	0	1	1	0	0	2	dn	dd	xx	chr10	81384200	81384400	chr10_81384200_81384400	18.5931	12.297	32.8094	19.5154	17.6758	10.5647	11.4263	37.6802	36.7021	29.9125	5.64968	7.2301	18.5931	12.297	10.5647	18.5931	17.6758	15.8572	26.0859	31.8414	12.297	9.71312	10.5647	23.2478	20.4423
chr10	81383062	81403063	2210404O07Rik	chr10	80855808	80855808	80857824	3.45153	2.33763	1.25217	-1	0	0	1	1	0	0	2	dn	dd	xx	chr10	81389800	81390200	chr10_81389800_81390200	2.43877	2.77844	3.79417	3.45449	2.14222	0.765707	1.52531	5.2905	4.54408	1.82186	0.992552	0.538862	3.43849	0.765707	2.14222	3.43849	1.82186	2.77844	3.09881	3.13413	2.77844	2.43877	1.52531	4.14985	3.79417
chr10	81383062	81403063	2210404O07Rik	chr10	80855808	80855808	80857824	3.45153	2.33763	1.25217	-1	0	0	1	1	0	0	2	dn	dd	xx	chr10	81395200	81395400	chr10_81395200_81395400	2.75913	1.52531	2.1184	4.14985	2.75913	0.992552	0.992552	4.88822	5.64968	2.75913	0.538862	0.538862	3.43849	1.52531	2.1184	5.64968	2.75913	2.75913	5.64968	3.43849	1.52531	0.538862	0.193141	4.14985	3.43849
chr10	81383062	81403063	2210404O07Rik	chr10	80855808	80855808	80857824	3.45153	2.33763	1.25217	-1	0	0	1	1	0	0	2	dn	dd	xx	chr10	81401800	81402000	chr10_81401800_81402000	2.75913	0.992552	4.88822	4.88822	1.52531	3.43849	4.88822	6.43114	5.64968	5.64968	1.52531	1.52531	1.52531	0.538862	1.52531	2.1184	0.538862	4.14985	6.43114	0.992552	4.88822	1.52531	0.538862	1.52531	2.1184
chr8	109683293	109703294	2400003C14Rik	chr8	112217194	112195220	112217194	4.64432	4.40264	4.12962	-1	0	0	1	1	1	1	2	dn	dd	xx	chr8	109687400	109687600	chr8_109687400_109687600	0.992552	0.193141	0.538862	2.1184	2.1184	0.538862	0.538862	0.538862	0.538862	0.538862	0.538862	0.538862	7.2301	0.538862	0.538862	0.538862	0.538862	0.992552	2.1184	2.1184	0.193141	0.992552	0.193141	3.43849	4.88822
chr8	109683293	109703294	2400003C14Rik	chr8	112217194	112195220	112217194	4.64432	4.40264	4.12962	-1	0	0	1	1	1	1	2	dn	dd	xx	chr8	109691800	109692000	chr8_109691800_109692000	2.75913	3.43849	2.75913	5.64968	3.43849	2.75913	2.75913	3.43849	3.43849	1.52531	0.992552	1.52531	4.14985	1.52531	2.1184	4.88822	2.75913	6.43114	1.52531	2.1184	2.1184	2.1184	1.52531	4.14985	4.14985
chr8	109683293	109703294	2400003C14Rik	chr8	112217194	112195220	112217194	4.64432	4.40264	4.12962	-1	0	0	1	1	1	1	2	dn	dd	xx	chr8	109692800	109693400	chr8_109692800_109693400	9.42748	8.90351	10.4489	11.0787	10.2118	4.82563	5.23133	13.2491	12.5398	12.3578	3.07174	3.61926	13.26	2.84398	6.71387	9.77164	7.41228	9.65393	12.0908	11.5423	10.8301	10.4447	10.2392	13.744	14.2043
chr7	44236720	44256721	2410002F23Rik	chr7	51502091	51502091	51507689	5.76557	4.83792	4.32629	-1	-1	0	1	1	1	1	2	dd	dd	dd	chr7	44246600	44246800	chr7_44246600_44246800	7.2301	4.14985	11.4263	10.5647	8.87266	4.14985	4.14985	11.4263	11.4263	12.297	0.992552	1.52531	13.1761	3.43849	6.43114	7.2301	4.14985	4.88822	8.04451	8.04451	8.04451	5.64968	6.43114	10.5647	10.5647
chrX	50831434	50851435	2610018G03Rik	chrX	48194612	48194612	48245027	5.50563	3.09548	1.39288	-1	-1	0	1	1	1	0	2	dd	dd	dd	chrX	50836400	50836600	chrX_50836400_50836600	2.1184	2.1184	0.538862	3.43849	6.43114	0.193141	0.193141	0.193141	0.538862	0.193141	0.193141	0.193141	8.87266	4.14985	3.43849	0.538862	0.538862	1.52531	0.538862	1.52531	4.14985	9.71312	7.2301	2.75913	3.43849
chrX	50831434	50851435	2610018G03Rik	chrX	48194612	48194612	48245027	5.50563	3.09548	1.39288	-1	-1	0	1	1	1	0	2	dd	dd	dd	chrX	50841200	50842400	chrX_50841200_50842400	2.13397	3.605	1.66819	3.64728	3.1712	0.250761	0.193141	1.38895	1.24898	0.64565	0.250761	0.441616	3.68045	1.09775	2.00073	3.12923	1.26216	3.39213	1.19136	1.35577	3.89772	3.91566	3.21802	3.27005	4.0862
chr14	70143790	70163791	2610301G19Rik	chr14	70553598	70537975	70553598	5.21556	4.72999	3.46095	-1	-1	-1	1	1	1	1	2	dd	dd	dd	chr14	70153800	70154000	chr14_70153800_70154000	5.64968	1.52531	2.75913	9.71312	5.64968	10.5647	8.87266	0.992552	1.52531	4.88822	7.2301	6.43114	7.2301	7.2301	2.1184	15.8572	15.8572	5.64968	5.64968	2.1184	2.75913	2.75913	0.992552	4.88822	6.43114
chr14	70143790	70163791	2610301G19Rik	chr14	70553598	70537975	70553598	5.21556	4.72999	3.46095	-1	-1	-1	1	1	1	1	2	dd	dd	dd	chr14	70159400	70160000	chr14_70159400_70160000	3.68628	5.45707	1.60777	5.94802	7.28801	0.752438	0.752438	1.39419	1.17014	1.65663	0.841322	0.867678	7.24624	4.40498	6.53425	8.09619	3.68628	3.2955	1.92071	2.57431	6.24743	7.53097	7.62601	4.67316	5.1856
chr11	78251752	78271753	2610507B11Rik	chr11	78075255	78075255	78104127	4.36447	3.9611	3.52498	0	-1	0	1	1	1	1	2	nd	dd	xx	chr11	78261400	78261800	chr11_78261400_78261800	5.65968	7.23783	11.0244	6.8471	2.77844	2.43877	1.82186	8.89739	8.49791	14.0771	0.765707	1.25893	7.6519	2.43877	2.77844	15.407	8.97335	2.43877	3.50331	5.26895	6.83062	4.93481	5.65968	8.47161	7.23783
chr11	78251752	78271753	2610507B11Rik	chr11	78075255	78075255	78104127	4.36447	3.9611	3.52498	0	-1	0	1	1	1	1	2	nd	dd	xx	chr11	78262200	78262800	chr11_78262200_78262800	1.39419	0.903668	2.63385	1.759	1.36784	0.308381	0.574852	3.28401	3.34354	1.80546	0.193141	0.193141	1.80546	1.93658	1.27895	5.50667	4.17213	1.34772	1.08125	0.950135	0.903668	0.574852	0.690092	1.27895	1.21661
chr19	60571022	60591023	2700078E11Rik	chr19	60656926	60600598	60656926	4.00947	3.42312	2.79951	-1	-1	0	1	1	1	0	2	dd	dd	dd	chr19	60580200	60580400	chr19_60580200_60580400	2.75913	4.14985	2.75913	3.43849	2.75913	1.52531	1.52531	2.75913	2.1184	1.52531	0.538862	0.538862	4.88822	0.992552	2.1184	5.64968	2.1184	2.75913	1.52531	1.52531	4.88822	2.75913	2.1184	4.14985	4.14985
chr19	60571022	60591023	2700078E11Rik	chr19	60656926	60600598	60656926	4.00947	3.42312	2.79951	-1	-1	0	1	1	1	0	2	dd	dd	dd	chr19	60581000	60581200	chr19_60581000_60581200	15.8572	16.7636	13.1761	22.3087	14.9568	10.5647	11.4263	14.9568	14.9568	17.6758	6.43114	8.87266	20.4423	6.43114	10.5647	27.9937	27.0384	19.5154	22.3087	18.5931	14.0629	14.9568	13.1761	20.4423	18.5931
chr19	60571022	60591023	2700078E11Rik	chr19	60656926	60600598	60656926	4.00947	3.42312	2.79951	-1	-1	0	1	1	1	0	2	dd	dd	dd	chr19	60584000	60584200	chr19_60584000_60584200	0.992552	0.538862	0.992552	0.538862	0.538862	0.538862	0.992552	0.538862	0.538862	1.52531	0.992552	0.538862	0.538862	0.992552	0.992552	4.14985	4.88822	1.52531	0.538862	0.992552	0.193141	0.193141	0.193141	0.538862	0.538862
chr8	124853028	124873029	2810004N23Rik	chr8	127386929	127363254	127386929	5.93386	5.33665	4.52519	0	-1	-1	1	1	1	1	2	nd	dd	xx	chr8	124859600	124859800	chr8_124859600_124859800	2.1184	1.52531	2.75913	3.43849	1.52531	2.1184	2.75913	2.75913	2.75913	1.52531	1.52531	0.992552	2.75913	0.992552	0.538862	4.14985	1.52531	3.43849	2.1184	2.1184	1.52531	2.1184	0.538862	3.43849	3.43849
chr8	124853028	124873029	2810004N23Rik	chr8	127386929	127363254	127386929	5.93386	5.33665	4.52519	0	-1	-1	1	1	1	1	2	nd	dd	xx	chr8	124863000	124864000	chr8_124863000_124864000	2.9251	3.27815	4.10486	3.82671	2.89345	1.23112	1.7425	3.49427	3.29567	2.51854	0.967102	1.16439	4.82443	2.82189	1.75844	6.35274	3.50449	3.91439	2.53422	1.81538	2.90109	1.65176	1.85279	4.87391	4.76529
chr8	124853028	124873029	2810004N23Rik	chr8	127386929	127363254	127386929	5.93386	5.33665	4.52519	0	-1	-1	1	1	1	1	2	nd	dd	xx	chr8	124866800	124867000	chr8_124866800_124867000	3.43849	0.992552	1.52531	3.43849	7.2301	3.43849	4.14985	0.992552	1.52531	0.538862	2.1184	3.43849	4.88822	8.87266	1.52531	10.5647	9.71312	4.88822	1.52531	0.992552	2.75913	0.538862	0.193141	4.14985	4.14985
chr3	53453815	53473816	2810046L04Rik	chr3	53267738	53267738	53285677	4.8894	4.1084	3.5135	-1	-1	0	1	1	1	1	2	dd	dd	dd	chr3	53460200	53460400	chr3_53460200_53460400	1.52531	0.538862	0.538862	3.43849	2.75913	0.538862	0.538862	0.992552	0.538862	0.538862	0.538862	0.538862	7.2301	0.538862	1.52531	2.1184	0.992552	0.538862	3.43849	0.992552	0.193141	0.193141	0.193141	4.14985	7.2301
chr3	53453815	53473816	2810046L04Rik	chr3	53267738	53267738	53285677	4.8894	4.1084	3.5135	-1	-1	0	1	1	1	1	2	dd	dd	dd	chr3	53463200	53463800	chr3_53463200_53463800	6.76471	7.91904	5.1731	9.27302	8.1638	6.37141	6.58498	4.91028	4.67316	6.43114	3.28401	3.83818	10.6333	5.15641	4.73308	10.3773	6.21637	6.55877	9.49331	7.1284	10.9678	6.00428	5.98694	8.64954	9.74035
chr3	53453815	53473816	2810046L04Rik	chr3	53267738	53267738	53285677	4.8894	4.1084	3.5135	-1	-1	0	1	1	1	1	2	dd	dd	dd	chr3	53464200	53464400	chr3_53464200_53464400	1.52531	0.538862	2.1184	1.52531	1.52531	0.992552	1.52531	1.52531	1.52531	2.75913	0.992552	0.538862	2.1184	1.52531	0.538862	4.14985	3.43849	2.75913	2.1184	0.538862	0.538862	0.992552	0.538862	1.52531	1.52531
chr3	53453815	53473816	2810046L04Rik	chr3	53267738	53267738	53285677	4.8894	4.1084	3.5135	-1	-1	0	1	1	1	1	2	dd	dd	dd	chr3	53466600	53466800	chr3_53466600_53466800	2.1184	2.1184	0.538862	3.43849	3.43849	0.992552	0.992552	0.538862	0.992552	0.538862	1.52531	2.1184	7.2301	0.992552	2.75913	5.64968	3.43849	0.992552	4.14985	0.992552	0.538862	0.538862	0.193141	2.75913	4.14985
chr10	60336849	60356850	4632428N05Rik	chr10	59809598	59809598	59835432	5.16965	4.92487	4.47732	0	-1	-1	1	1	1	1	2	nd	dd	xx	chr10	60341600	60341800	chr10_60341600_60341800	1.52531	1.52531	0.538862	2.1184	2.75913	0.193141	0.193141	0.992552	0.538862	0.992552	0.193141	0.193141	6.43114	0.538862	0.992552	2.75913	1.52531	0.992552	7.2301	2.1184	0.193141	0.538862	0.538862	6.43114	8.04451
chr10	60336849	60356850	4632428N05Rik	chr10	59809598	59809598	59835432	5.16965	4.92487	4.47732	0	-1	-1	1	1	1	1	2	nd	dd	xx	chr10	60344200	60344400	chr10_60344200_60344400	4.14985	0.992552	0.992552	10.5647	8.87266	0.193141	0.538862	1.52531	0.538862	0.538862	0.193141	0.193141	16.7636	1.52531	4.14985	1.52531	0.193141	0.992552	16.7636	9.71312	0.992552	0.992552	1.52531	19.5154	18.5931
chr10	60336849	60356850	4632428N05Rik	chr10	59809598	59809598	59835432	5.16965	4.92487	4.47732	0	-1	-1	1	1	1	1	2	nd	dd	xx	chr10	60346800	60347400	chr10_60346800_60347400	4.18622	5.50667	8.35864	3.99601	2.57431	0.193141	0.308381	7.57855	7.02234	3.0978	0.308381	0.193141	5.21095	1.72301	2.33198	6.2504	3.2955	3.21203	4.6588	3.79831	5.6942	5.59998	9.44782	5.30358	5.5407
chr10	60336849	60356850	4632428N05Rik	chr10	59809598	59809598	59835432	5.16965	4.92487	4.47732	0	-1	-1	1	1	1	1	2	nd	dd	xx	chr10	60348000	60348200	chr10_60348000_60348200	1.52531	0.538862	8.04451	2.1184	1.52531	0.538862	0.538862	4.88822	5.64968	2.1184	0.538862	0.538862	1.52531	0.992552	0.538862	4.14985	2.75913	2.1184	1.52531	0.193141	0.193141	1.52531	0.538862	2.1184	2.1184
chr10	60336849	60356850	4632428N05Rik	chr10	59809598	59809598	59835432	5.16965	4.92487	4.47732	0	-1	-1	1	1	1	1	2	nd	dd	xx	chr10	60349000	60349400	chr10_60349000_60349400	2.77844	0.765707	3.97823	4.89977	2.77844	0.193141	0.193141	3.88404	3.50331	1.55548	0.193141	0.193141	11.4308	0.765707	0.992552	1.52531	0.538862	0.765707	8.87882	5.65968	2.4819	0.592847	0.992552	9.30459	10.5848
chr10	60336849	60356850	4632428N05Rik	chr10	59809598	59809598	59835432	5.16965	4.92487	4.47732	0	-1	-1	1	1	1	1	2	nd	dd	xx	chr10	60349800	60350000	chr10_60349800_60350000	1.52531	0.992552	11.4263	0.538862	0.992552	0.538862	0.193141	11.4263	10.5647	2.75913	0.193141	0.193141	0.538862	0.538862	0.538862	1.52531	0.538862	1.52531	1.52531	0.538862	0.538862	0.538862	0.538862	0.992552	0.992552
chr10	60336849	60356850	4632428N05Rik	chr10	59809598	59809598	59835432	5.16965	4.92487	4.47732	0	-1	-1	1	1	1	1	2	nd	dd	xx	chr10	60350800	60351000	chr10_60350800_60351000	4.14985	7.2301	7.2301	4.14985	2.75913	0.992552	0.992552	8.87266	9.71312	5.64968	0.538862	0.992552	2.75913	3.43849	5.64968	8.04451	7.2301	4.88822	5.64968	7.2301	7.2301	2.1184	4.14985	2.75913	3.43849
chr10	60336849	60356850	4632428N05Rik	chr10	59809598	59809598	59835432	5.16965	4.92487	4.47732	0	-1	-1	1	1	1	1	2	nd	dd	xx	chr10	60351800	60352000	chr10_60351800_60352000	4.88822	8.04451	4.14985	3.43849	4.14985	0.193141	0.538862	6.43114	5.64968	0.992552	0.193141	0.193141	4.14985	1.52531	2.1184	1.52531	0.992552	4.88822	10.5647	12.297	18.5931	8.87266	15.8572	4.88822	4.14985
chr11	59495683	59515684	4933439C10Rik	chr11	59319186	59319186	59324569	3.67307	2.68613	0.636993	-1	-1	0	1	1	0	0	2	dd	dd	dd	chr11	59502000	59502200	chr11_59502000_59502200	0.992552	0.992552	0.538862	0.538862	0.538862	0.538862	0.193141	0.992552	0.538862	0.538862	0.538862	0.193141	0.992552	0.538862	0.538862	7.2301	4.88822	0.538862	0.538862	0.538862	0.193141	0.193141	0.538862	0.538862	0.538862
chr11	59495683	59515684	4933439C10Rik	chr11	59319186	59319186	59324569	3.67307	2.68613	0.636993	-1	-1	0	1	1	0	0	2	dd	dd	dd	chr11	59505600	59505800	chr11_59505600_59505800	2.1184	1.52531	0.992552	2.75913	2.75913	0.992552	0.992552	0.538862	0.992552	0.992552	0.992552	0.992552	4.14985	2.1184	2.1184	9.71312	7.2301	2.75913	2.1184	0.992552	0.992552	0.992552	1.52531	2.1184	2.75913
chr11	59495683	59515684	4933439C10Rik	chr11	59319186	59319186	59324569	3.67307	2.68613	0.636993	-1	-1	0	1	1	0	0	2	dd	dd	dd	chr11	59506200	59506400	chr11_59506200_59506400	3.43849	3.43849	0.992552	4.88822	2.75913	0.992552	2.1184	0.193141	0.538862	0.992552	1.52531	1.52531	5.64968	1.52531	2.75913	11.4263	5.64968	3.43849	2.75913	2.1184	8.04451	6.43114	3.43849	2.75913	4.14985
chr16	4779934	4799935	5730403B10Rik	chr16	4789935	4765460	4789935	3.17078	2.75962	2.01836	-1	-1	0	1	1	0	0	2	dd	dd	dd	chr16	4782600	4782800	chr16_4782600_4782800	0.992552	1.52531	0.538862	0.538862	1.52531	0.193141	0.538862	0.538862	0.538862	0.538862	1.52531	0.992552	2.75913	5.64968	0.538862	1.52531	0.538862	0.538862	0.538862	0.538862	0.538862	0.538862	0.992552	0.992552	2.1184
chr16	4779934	4799935	5730403B10Rik	chr16	4789935	4765460	4789935	3.17078	2.75962	2.01836	-1	-1	0	1	1	0	0	2	dd	dd	dd	chr16	4789800	4790400	chr16_4789800_4790400	7.26465	9.17635	8.64954	7.01083	8.07531	3.4817	3.4727	7.26465	6.76471	6.58433	1.01891	1.34772	11.4682	4.6421	7.8357	10.5744	6.19414	7.26465	9.05218	6.3382	9.19055	8.88915	10.5751	8.10202	8.64954
chr19	38214131	38234132	5730455O13Rik	chr19	38298622	38262968	38298622	4.22796	3.36826	2.67286	0	-1	-1	1	1	1	0	2	nd	dd	xx	chr19	38224000	38224200	chr19_38224000_38224200	5.64968	4.88822	3.43849	8.04451	4.88822	2.75913	4.14985	3.43849	3.43849	4.88822	1.52531	1.52531	11.4263	4.14985	4.88822	9.71312	3.43849	7.2301	4.14985	4.14985	5.64968	7.2301	6.43114	9.71312	11.4263
chr7	4522441	4542442	6030429G01Rik	chr7	4484044	4474558	4484044	3.16341	2.01875	0.41697	-1	-1	0	1	1	0	0	2	dd	dd	dd	chr7	4522400	4522800	chr7_4522400_4522800	0.765707	0.366001	0.538862	1.03209	0.366001	0.765707	0.765707	0.765707	1.25893	0.538862	0.366001	0.193141	0.366001	0.538862	0.765707	6.43989	4.16335	1.52531	0.765707	0.366001	0.366001	0.193141	0.193141	0.366001	0.366001
chr7	4522441	4542442	6030429G01Rik	chr7	4484044	4474558	4484044	3.16341	2.01875	0.41697	-1	-1	0	1	1	0	0	2	dd	dd	dd	chr7	4524400	4524600	chr7_4524400_4524600	2.1184	3.43849	0.992552	4.14985	2.75913	0.992552	0.992552	1.52531	2.75913	0.538862	0.538862	0.538862	4.88822	0.538862	1.52531	5.64968	3.43849	4.14985	3.43849	2.75913	1.52531	2.1184	1.52531	2.1184	2.75913
chr7	4522441	4542442	6030429G01Rik	chr7	4484044	4474558	4484044	3.16341	2.01875	0.41697	-1	-1	0	1	1	0	0	2	dd	dd	dd	chr7	4526400	4526600	chr7_4526400_4526600	7.2301	11.4263	3.43849	18.5931	13.1761	2.75913	2.75913	2.75913	2.75913	0.992552	0.992552	0.193141	14.0629	0.992552	14.0629	9.71312	7.2301	14.0629	12.297	8.04451	8.87266	9.71312	8.87266	8.87266	9.71312
chr7	4522441	4542442	6030429G01Rik	chr7	4484044	4474558	4484044	3.16341	2.01875	0.41697	-1	-1	0	1	1	0	0	2	dd	dd	dd	chr7	4532400	4532600	chr7_4532400_4532600	1.52531	0.538862	0.992552	2.75913	4.14985	0.538862	0.538862	0.992552	0.538862	0.538862	0.538862	0.193141	5.64968	0.193141	4.14985	0.538862	0.538862	4.88822	3.43849	0.538862	4.88822	0.538862	0.193141	1.52531	2.75913
chr11	52386426	52406427	9530068E07Rik	chr11	52209929	52209929	52222225	6.2154	5.55757	5.07217	-1	-1	0	1	1	1	1	2	dd	dd	dd	chr11	52389000	52389200	chr11_52389000_52389200	0.992552	0.538862	0.538862	2.1184	0.992552	0.193141	0.193141	0.538862	0.992552	0.538862	0.538862	0.193141	4.14985	0.538862	0.538862	0.992552	0.538862	0.992552	0.992552	0.992552	0.538862	0.193141	0.538862	4.88822	5.64968
chr11	52386426	52406427	9530068E07Rik	chr11	52209929	52209929	52222225	6.2154	5.55757	5.07217	-1	-1	0	1	1	1	1	2	dd	dd	dd	chr11	52390000	52390200	chr11_52390000_52390200	0.992552	0.538862	0.538862	2.75913	0.992552	0.538862	0.193141	0.538862	1.52531	0.538862	0.538862	0.193141	4.88822	0.538862	0.538862	3.43849	1.52531	0.992552	0.992552	1.52531	0.538862	0.193141	0.538862	4.88822	4.14985
chr11	52386426	52406427	9530068E07Rik	chr11	52209929	52209929	52222225	6.2154	5.55757	5.07217	-1	-1	0	1	1	1	1	2	dd	dd	dd	chr11	52395400	52395600	chr11_52395400_52395600	1.52531	0.538862	1.52531	2.1184	0.992552	0.193141	0.992552	0.992552	1.52531	0.992552	0.193141	0.538862	1.52531	0.538862	0.538862	8.87266	6.43114	2.75913	0.992552	0.538862	0.193141	0.193141	0.193141	0.992552	0.992552
chr11	52386426	52406427	9530068E07Rik	chr11	52209929	52209929	52222225	6.2154	5.55757	5.07217	-1	-1	0	1	1	1	1	2	dd	dd	dd	chr11	52396200	52397000	chr11_52396200_52397000	4.27915	3.51695	5.66808	4.87786	3.52099	1.77208	1.73723	5.49861	6.29412	4.52984	1.20735	1.01232	5.89358	3.15279	3.5454	9.03409	7.76959	4.21906	7.74785	3.84504	3.55618	2.0036	2.79035	6.02601	5.98881
chr11	52386426	52406427	9530068E07Rik	chr11	52209929	52209929	52222225	6.2154	5.55757	5.07217	-1	-1	0	1	1	1	1	2	dd	dd	dd	chr11	52397400	52397600	chr11_52397400_52397600	0.992552	0.538862	0.538862	1.52531	0.992552	0.538862	0.193141	0.992552	0.538862	0.992552	0.538862	0.538862	4.14985	0.992552	0.538862	2.1184	1.52531	0.538862	0.992552	0.538862	0.193141	0.538862	0.193141	4.88822	4.14985
chr14	118696218	118716219	Abcc4	chr14	119105441	118881913	119105441	3.49626	1.9156	0.851189	-1	-1	0	1	1	0	0	2	dd	dd	dd	chr14	118700000	118700200	chr14_118700000_118700200	2.1184	4.14985	0.193141	3.43849	2.75913	0.193141	0.193141	1.52531	0.992552	0.193141	0.538862	0.193141	8.04451	0.538862	0.992552	0.538862	0.193141	0.538862	6.43114	2.1184	2.75913	4.14985	0.538862	4.88822	8.04451
chr14	118696218	118716219	Abcc4	chr14	119105441	118881913	119105441	3.49626	1.9156	0.851189	-1	-1	0	1	1	0	0	2	dd	dd	dd	chr14	118705600	118706600	chr14_118705600_118706600	4.25958	7.81071	5.34241	5.19412	2.98909	3.30974	3.33885	5.47467	4.79256	2.9441	1.715	1.81346	5.56544	1.4803	2.58053	4.1975	1.72272	5.22417	2.16678	2.41896	8.38614	6.232	8.79326	5.68216	5.63515
chr14	118696218	118716219	Abcc4	chr14	119105441	118881913	119105441	3.49626	1.9156	0.851189	-1	-1	0	1	1	0	0	2	dd	dd	dd	chr14	118709800	118710000	chr14_118709800_118710000	8.04451	2.75913	15.8572	14.0629	14.9568	7.2301	8.04451	17.6758	17.6758	1.52531	6.43114	7.2301	11.4263	2.75913	11.4263	9.71312	7.2301	14.9568	2.75913	2.1184	0.992552	2.75913	1.52531	8.04451	9.71312
chr11	76499418	76519419	Abr	chr11	76322921	76230235	76322921	3.38945	2.22623	0.55668	-1	-1	0	1	1	0	0	2	dd	dd	dd	chr11	76507000	76507200	chr11_76507000_76507200	1.52531	0.992552	0.992552	2.75913	1.52531	0.538862	0.992552	0.538862	0.992552	0.992552	0.538862	0.538862	3.43849	1.52531	0.992552	4.88822	2.75913	1.52531	3.43849	2.1184	0.992552	0.193141	1.52531	1.52531	2.1184
chr11	100517999	100538000	Acly	chr11	100389314	100337665	100389314	4.91607	4.28241	2.83412	0	-1	-1	1	1	1	0	2	nd	dd	xx	chr11	100527000	100527400	chr11_100527000_100527400	2.43877	1.55548	4.88822	3.09881	1.87584	1.52531	1.25893	4.51904	4.88822	2.1184	0.538862	0.765707	3.79417	1.82186	3.09881	6.43114	3.79417	3.79417	2.1184	0.992552	1.87584	1.25893	2.21552	2.1184	1.82186
chr11	100517999	100538000	Acly	chr11	100389314	100337665	100389314	4.91607	4.28241	2.83412	0	-1	-1	1	1	1	0	2	nd	dd	xx	chr11	100527800	100528000	chr11_100527800_100528000	14.0629	14.9568	18.5931	17.6758	13.1761	7.2301	9.71312	15.8572	17.6758	12.297	4.88822	5.64968	16.7636	7.2301	13.1761	22.3087	19.5154	15.8572	19.5154	14.0629	13.1761	8.04451	12.297	15.8572	14.9568
chr11	100517999	100538000	Acly	chr11	100389314	100337665	100389314	4.91607	4.28241	2.83412	0	-1	-1	1	1	1	0	2	nd	dd	xx	chr11	100528400	100528600	chr11_100528400_100528600	1.52531	0.992552	2.75913	1.52531	0.992552	0.538862	0.992552	2.75913	2.75913	2.1184	0.538862	0.193141	1.52531	0.538862	0.992552	6.43114	4.88822	1.52531	0.538862	0.992552	0.538862	0.538862	0.992552	1.52531	1.52531
chrX	155252498	155272499	Acot9	chrX	151697042	151697042	151732050	4.15559	3.04846	1.16656	-1	-1	-1	1	1	1	0	2	dd	dd	dd	chrX	155262400	155262600	chrX_155262400_155262600	13.1761	16.7636	9.71312	19.5154	19.5154	11.4263	12.297	6.43114	8.04451	4.14985	8.04451	8.04451	18.5931	3.43849	10.5647	15.8572	10.5647	17.6758	8.87266	12.297	16.7636	18.5931	15.8572	18.5931	19.5154
chrX	155252498	155272499	Acot9	chrX	151697042	151697042	151732050	4.15559	3.04846	1.16656	-1	-1	-1	1	1	1	0	2	dd	dd	dd	chrX	155265400	155265600	chrX_155265400_155265600	0.538862	0.538862	0.538862	1.52531	0.538862	0.538862	0.538862	0.538862	0.538862	0.538862	0.538862	0.193141	4.88822	0.538862	0.538862	0.992552	0.538862	0.538862	0.538862	0.992552	0.538862	0.193141	0.538862	0.992552	1.52531
chrX	155252498	155272499	Acot9	chrX	151697042	151697042	151732050	4.15559	3.04846	1.16656	-1	-1	-1	1	1	1	0	2	dd	dd	dd	chrX	155267000	155267200	chrX_155267000_155267200	0.992552	0.538862	0.538862	0.193141	0.538862	0.538862	0.538862	0.538862	0.538862	0.538862	0.193141	0.193141	0.992552	0.538862	0.538862	0.538862	0.992552	0.538862	0.538862	0.538862	5.64968	2.1184	2.75913	0.538862	0.992552
chr3	97148775	97168776	Acp6	chr3	96962699	96962699	96980499	3.37437	3.02952	1.8959	0	-1	-1	1	1	1	0	2	nd	dd	xx	chr3	97157600	97158800	chr3_97157600_97158800	3.01685	2.12823	1.45633	4.42603	3.07672	2.40678	2.61426	1.70641	1.57939	1.33777	1.50227	2.01094	3.80234	1.84265	1.67214	10.8652	11.8988	4.18557	3.49751	1.44616	2.94432	2.28545	2.11707	2.71311	3.03911
chr3	97148775	97168776	Acp6	chr3	96962699	96962699	96980499	3.37437	3.02952	1.8959	0	-1	-1	1	1	1	0	2	nd	dd	xx	chr3	97159400	97159600	chr3_97159400_97159600	1.52531	2.1184	1.52531	1.52531	0.992552	0.992552	0.992552	1.52531	1.52531	0.992552	0.538862	0.992552	2.75913	0.538862	1.52531	4.88822	4.14985	2.75913	2.75913	1.52531	1.52531	1.52531	0.538862	2.1184	2.1184
chr3	97148775	97168776	Acp6	chr3	96962699	96962699	96980499	3.37437	3.02952	1.8959	0	-1	-1	1	1	1	0	2	nd	dd	xx	chr3	97164600	97164800	chr3_97164600_97164800	1.52531	0.193141	0.538862	3.43849	0.992552	0.992552	0.992552	0.193141	0.538862	0.538862	4.14985	2.75913	0.193141	0.992552	0.538862	8.04451	8.04451	7.2301	0.193141	0.538862	0.193141	0.193141	0.538862	0.538862	0.992552
chr2	163740176	163760177	Ada	chr2	163575913	163552319	163575913	4.05489	3.43531	1.79845	0	-1	-1	1	1	1	0	2	nd	dd	xx	chr2	163743200	163743600	chr2_163743200_163743600	1.25893	0.765707	0.538862	2.1184	3.13413	1.03209	1.55548	0.765707	1.03209	0.538862	0.538862	0.366001	3.45449	3.97823	1.52531	4.54408	2.77844	1.55548	0.765707	0.765707	1.03209	0.366001	0.193141	2.43877	2.75913
chr2	163740176	163760177	Ada	chr2	163575913	163552319	163575913	4.05489	3.43531	1.79845	0	-1	-1	1	1	1	0	2	nd	dd	xx	chr2	163745000	163745600	chr2_163745000_163745600	1.34772	1.19649	0.574852	2.33198	2.77201	0.538862	0.423621	0.308381	0.841322	0.538862	0.193141	0.538862	4.41267	3.2227	3.4727	1.52531	0.690092	0.841322	0.690092	1.01891	1.06538	0.867678	1.19649	2.33198	2.75913
chr2	163740176	163760177	Ada	chr2	163575913	163552319	163575913	4.05489	3.43531	1.79845	0	-1	-1	1	1	1	0	2	nd	dd	xx	chr2	163750000	163750400	chr2_163750000_163750400	2.1184	1.25893	1.52531	4.20441	3.09881	1.25893	2.14222	1.25893	1.25893	1.03209	0.538862	0.859226	4.14985	0.992552	1.82186	4.14985	1.82186	3.45449	1.52531	1.32863	1.82186	2.77844	1.52531	4.54408	4.16335
chr17	33514194	33534195	Adamts10	chr17	33661140	33661140	33690727	4.90962	3.40696	0.713227	-1	-1	-1	1	1	1	0	2	dd	dd	dd	chr17	33524000	33524200	chr17_33524000_33524200	2.75913	4.88822	0.538862	4.14985	3.43849	0.193141	0.193141	0.193141	0.193141	0.193141	0.193141	0.193141	5.64968	4.88822	3.43849	8.04451	2.1184	1.52531	0.992552	2.1184	9.71312	3.43849	8.87266	4.88822	4.88822
chr17	33514194	33534195	Adamts10	chr17	33661140	33661140	33690727	4.90962	3.40696	0.713227	-1	-1	-1	1	1	1	0	2	dd	dd	dd	chr17	33525000	33525200	chr17_33525000_33525200	1.52531	0.538862	0.538862	2.75913	3.43849	0.193141	0.538862	0.538862	0.992552	0.538862	0.193141	0.538862	6.43114	11.4263	1.52531	2.75913	1.52531	0.992552	1.52531	0.992552	2.75913	0.193141	0.538862	2.1184	2.1184
chr3	89720716	89740717	Adar	chr3	89534639	89534639	89557377	3.57497	3.40656	3.06183	-1	0	0	1	1	1	1	2	dn	dd	xx	chr3	89727200	89727400	chr3_89727200_89727400	4.88822	5.64968	2.75913	5.64968	5.64968	0.992552	2.1184	2.75913	2.75913	0.992552	1.52531	1.52531	5.64968	2.75913	8.04451	10.5647	8.87266	4.88822	8.87266	8.04451	1.52531	3.43849	3.43849	8.04451	7.2301
chr3	89720716	89740717	Adar	chr3	89534639	89534639	89557377	3.57497	3.40656	3.06183	-1	0	0	1	1	1	1	2	dn	dd	xx	chr3	89730600	89731400	chr3_89730600_89731400	5.42489	5.56501	9.20567	5.87346	4.89474	1.73962	3.05927	9.24334	10.0492	5.06785	1.6262	1.26377	4.67497	2.81086	4.39333	10.3053	9.42928	5.64836	7.67384	6.78801	5.48317	3.62075	5.06852	5.87346	5.11644
chr3	138433162	138453163	Adh5	chr3	138106127	138106127	138118463	4.44076	3.74515	2.67959	0	-1	-1	1	1	1	0	2	nd	dd	xx	chr3	138442600	138443200	chr3_138442600_138443200	13.0753	21.8594	12.5278	21.0835	15.793	9.10052	9.61482	12.5572	12.2258	7.49058	4.20959	5.76715	19.4211	5.14204	10.0771	12.0218	8.33898	22.1452	10.0178	12.001	15.7721	15.7791	20.3395	20.8313	20.1806
chr12	28665205	28685206	Adi1	chr12	29360071	29360071	29367039	4.10041	3.17997	2.05464	0	-1	-1	1	1	1	0	2	nd	dd	xx	chr12	28675200	28675800	chr12_28675200_28675800	3.46883	4.94665	1.21661	5.76715	5.44807	2.81143	3.00913	1.21661	1.21661	0.690092	1.72301	2.33198	7.65856	2.79555	5.91017	6.72401	3.00913	4.52092	2.42027	1.21661	4.40498	5.91684	5.15641	2.84398	3.00913
chr1	177786508	177806509	Adss	chr1	179726640	179693308	179726640	5.90783	4.88856	4.08932	-1	-1	-1	1	1	1	1	2	dd	dd	dd	chr1	177793000	177793200	chr1_177793000_177793200	0.992552	3.43849	0.992552	0.538862	0.992552	0.538862	0.538862	0.992552	0.992552	0.992552	0.538862	0.538862	2.1184	0.992552	0.538862	1.52531	0.538862	0.992552	0.992552	0.992552	2.75913	1.52531	1.52531	1.52531	1.52531
chr1	177786508	177806509	Adss	chr1	179726640	179693308	179726640	5.90783	4.88856	4.08932	-1	-1	-1	1	1	1	1	2	dd	dd	dd	chr1	177796200	177797000	chr1_177796200_177797000	13.9272	21.7134	16.6533	17.0763	11.8737	9.76076	10.5711	15.2429	14.4162	15.845	4.72582	6.16738	17.1777	8.66945	8.62067	12.2021	8.48257	15.6592	11.0002	12.3605	22.9938	20.3558	19.8138	20.0176	20.3293
chr12	112610045	112630046	Adssl1	chr12	113858257	113858257	113879566	6.22609	3.7338	1.47893	-1	-1	-1	1	1	1	0	2	dd	dd	dd	chr12	112616800	112617000	chr12_112616800_112617000	0.992552	3.43849	0.538862	0.992552	0.538862	0.538862	0.193141	0.193141	0.193141	0.538862	0.193141	0.193141	0.992552	0.193141	1.52531	4.14985	2.75913	0.538862	2.1184	1.52531	0.538862	0.538862	0.538862	0.992552	0.992552
chr12	112610045	112630046	Adssl1	chr12	113858257	113858257	113879566	6.22609	3.7338	1.47893	-1	-1	-1	1	1	1	0	2	dd	dd	dd	chr12	112617400	112617600	chr12_112617400_112617600	4.14985	5.64968	0.992552	5.64968	5.64968	0.193141	0.193141	0.538862	0.992552	0.193141	0.193141	0.538862	10.5647	2.75913	6.43114	12.297	11.4263	2.1184	10.5647	4.14985	11.4263	2.75913	1.52531	6.43114	8.04451
chr12	112610045	112630046	Adssl1	chr12	113858257	113858257	113879566	6.22609	3.7338	1.47893	-1	-1	-1	1	1	1	0	2	dd	dd	dd	chr12	112618000	112618200	chr12_112618000_112618200	8.04451	10.5647	0.992552	11.4263	7.2301	4.88822	2.75913	1.52531	1.52531	0.992552	1.52531	3.43849	9.71312	2.75913	6.43114	26.0859	44.5726	11.4263	10.5647	8.87266	13.1761	2.75913	5.64968	11.4263	10.5647
chr12	112610045	112630046	Adssl1	chr12	113858257	113858257	113879566	6.22609	3.7338	1.47893	-1	-1	-1	1	1	1	0	2	dd	dd	dd	chr12	112619400	112620000	chr12_112619400_112620000	3.98313	4.69283	0.690092	6.58433	4.70236	0.193141	0.193141	0.423621	0.690092	0.538862	0.193141	0.423621	11.4632	2.34786	3.98313	13.5217	15.0014	3.50907	5.8571	5.80431	11.3163	3.05755	2.36073	7.70033	7.65086
chr12	112610045	112630046	Adssl1	chr12	113858257	113858257	113879566	6.22609	3.7338	1.47893	-1	-1	-1	1	1	1	0	2	dd	dd	dd	chr12	112620400	112620800	chr12_112620400_112620800	1.52531	2.1184	0.992552	1.03209	1.52531	0.366001	0.366001	0.538862	0.538862	0.366001	0.366001	0.193141	2.75913	0.765707	1.82186	5.65968	3.09881	1.82186	2.43877	0.992552	1.55548	0.992552	1.52531	2.43877	2.43877
chr12	112610045	112630046	Adssl1	chr12	113858257	113858257	113879566	6.22609	3.7338	1.47893	-1	-1	-1	1	1	1	0	2	dd	dd	dd	chr12	112623800	112624000	chr12_112623800_112624000	4.88822	3.43849	1.52531	8.87266	4.14985	3.43849	4.14985	1.52531	1.52531	0.992552	0.992552	1.52531	5.64968	4.88822	2.75913	16.7636	22.3087	8.04451	6.43114	5.64968	3.43849	1.52531	0.538862	6.43114	5.64968
chr12	112610045	112630046	Adssl1	chr12	113858257	113858257	113879566	6.22609	3.7338	1.47893	-1	-1	-1	1	1	1	0	2	dd	dd	dd	chr12	112626400	112626600	chr12_112626400_112626600	0.992552	0.538862	0.992552	1.52531	0.538862	0.538862	0.538862	0.992552	0.992552	0.538862	0.193141	0.193141	2.75913	0.538862	0.538862	4.88822	3.43849	0.538862	0.992552	0.193141	0.193141	0.193141	0.193141	2.1184	2.1184
chr12	112610045	112630046	Adssl1	chr12	113858257	113858257	113879566	6.22609	3.7338	1.47893	-1	-1	-1	1	1	1	0	2	dd	dd	dd	chr12	112627200	112627800	chr12_112627200_112627800	1.19649	0.459611	0.841322	1.49253	1.10137	1.01891	0.841322	1.01891	1.01891	0.423621	0.423621	0.574852	2.62317	0.574852	1.01891	6.51375	5.60971	1.01891	2.51516	0.423621	0.574852	0.193141	0.308381	1.39419	1.759
chr12	112610045	112630046	Adssl1	chr12	113858257	113858257	113879566	6.22609	3.7338	1.47893	-1	-1	-1	1	1	1	0	2	dd	dd	dd	chr12	112628400	112628600	chr12_112628400_112628600	1.52531	0.992552	0.538862	2.1184	1.52531	0.538862	0.538862	0.538862	0.992552	0.538862	0.193141	0.538862	3.43849	1.52531	3.43849	8.04451	7.2301	1.52531	4.14985	0.992552	1.52531	0.992552	0.538862	2.1184	2.1184
chr12	112610045	112630046	Adssl1	chr12	113858257	113858257	113879566	6.22609	3.7338	1.47893	-1	-1	-1	1	1	1	0	2	dd	dd	dd	chr12	112629000	112629600	chr12_112629000_112629600	6.97477	2.81143	1.17014	10.0573	7.83247	3.58966	3.34354	1.17014	1.34772	0.538862	1.01891	0.841322	16.886	4.9845	6.29713	19.0505	26.7457	4.41267	18.8796	10.4131	4.44671	1.9567	1.72301	15.6795	15.6629
chr18	61776661	61796662	Afap1l1	chr18	61946316	61889915	61946316	4.39183	1.98495	0.59548	-1	-1	0	1	1	0	0	2	dd	dd	dd	chr18	61786600	61787000	chr18_61786600_61787000	0.992552	0.366001	0.992552	2.77844	3.79417	0.538862	0.366001	0.992552	0.538862	0.538862	0.193141	0.538862	5.65968	1.25893	2.77844	0.538862	0.538862	1.82186	0.538862	0.765707	1.32863	0.366001	0.193141	1.25893	1.82186
chr18	61776661	61796662	Afap1l1	chr18	61946316	61889915	61946316	4.39183	1.98495	0.59548	-1	-1	0	1	1	0	0	2	dd	dd	dd	chr18	61789000	61789200	chr18_61789000_61789200	1.52531	0.193141	2.75913	7.2301	2.75913	0.193141	0.538862	1.52531	2.1184	0.992552	0.193141	0.193141	1.52531	0.538862	0.538862	4.88822	1.52531	10.5647	0.538862	0.538862	0.538862	0.538862	0.193141	1.52531	1.52531
chr18	61776661	61796662	Afap1l1	chr18	61946316	61889915	61946316	4.39183	1.98495	0.59548	-1	-1	0	1	1	0	0	2	dd	dd	dd	chr18	61790600	61790800	chr18_61790600_61790800	0.992552	0.193141	0.538862	1.52531	3.43849	0.538862	0.538862	0.193141	0.538862	0.992552	0.193141	0.538862	0.992552	5.64968	1.52531	0.992552	0.538862	0.538862	0.538862	0.538862	0.193141	0.538862	0.193141	0.538862	0.538862
chr18	61776661	61796662	Afap1l1	chr18	61946316	61889915	61946316	4.39183	1.98495	0.59548	-1	-1	0	1	1	0	0	2	dd	dd	dd	chr18	61793800	61794000	chr18_61793800_61794000	2.1184	0.992552	0.992552	4.88822	4.88822	0.992552	0.538862	1.52531	0.992552	2.1184	0.538862	0.538862	4.14985	1.52531	1.52531	4.14985	2.75913	3.43849	1.52531	1.52531	0.538862	0.538862	0.538862	2.1184	2.75913
chr4	58902724	58922725	AI314180	chr4	58925597	58812902	58925597	3.26409	2.5205	2.05077	-1	-1	0	1	1	0	0	2	dd	dd	dd	chr4	58911600	58912200	chr4_58911600_58912200	1.72301	3.9324	2.33198	1.93658	0.841322	0.841322	0.690092	2.1184	2.1184	3.21203	0.690092	0.538862	2.55843	0.690092	1.17014	3.2227	0.841322	1.54542	1.92071	1.17014	3.44916	2.98558	2.57431	2.33198	2.54555
chr4	58902724	58922725	AI314180	chr4	58925597	58812902	58925597	3.26409	2.5205	2.05077	-1	-1	0	1	1	0	0	2	dd	dd	dd	chr4	58912600	58913000	chr4_58912600_58913000	3.79417	5.26895	6.04041	5.64968	4.14985	1.52531	1.82186	5.64968	4.88822	5.2905	0.992552	1.52531	6.43114	2.43877	2.43877	7.2301	3.79417	4.14985	3.43849	2.43877	4.54408	3.09881	4.51904	4.54408	5.26895
chr4	58902724	58922725	AI314180	chr4	58925597	58812902	58925597	3.26409	2.5205	2.05077	-1	-1	0	1	1	0	0	2	dd	dd	dd	chr4	58913600	58914000	chr4_58913600_58914000	2.1184	0.538862	1.52531	4.14985	2.1184	0.992552	0.765707	1.55548	1.25893	1.25893	0.366001	1.25893	8.49791	1.82186	0.992552	6.8471	4.54408	1.82186	2.43877	1.52531	0.538862	0.765707	0.366001	3.79417	4.51904
chr4	58902724	58922725	AI314180	chr4	58925597	58812902	58925597	3.26409	2.5205	2.05077	-1	-1	0	1	1	0	0	2	dd	dd	dd	chr4	58915600	58915800	chr4_58915600_58915800	1.52531	0.538862	0.538862	2.75913	0.992552	0.992552	0.538862	0.538862	0.992552	1.52531	0.992552	0.992552	4.14985	0.992552	0.538862	4.88822	2.75913	2.1184	0.538862	0.538862	0.538862	0.193141	0.193141	3.43849	4.14985
chr9	106237953	106257954	Alas1	chr9	106150285	106135785	106150285	5.51372	3.35373	1.72478	-1	-1	-1	1	1	1	0	2	dd	dd	dd	chr9	106243000	106243200	chr9_106243000_106243200	1.52531	0.193141	1.52531	5.64968	2.1184	0.538862	0.538862	0.992552	0.538862	0.538862	0.538862	0.538862	9.71312	0.538862	2.1184	0.992552	0.538862	0.538862	1.52531	2.1184	0.538862	0.193141	0.193141	4.14985	4.88822
chr9	106237953	106257954	Alas1	chr9	106150285	106135785	106150285	5.51372	3.35373	1.72478	-1	-1	-1	1	1	1	0	2	dd	dd	dd	chr9	106244800	106245000	chr9_106244800_106245000	0.992552	0.193141	0.538862	2.1184	0.538862	0.193141	0.538862	0.538862	0.538862	0.193141	0.538862	0.193141	4.14985	0.193141	0.538862	0.538862	0.193141	0.538862	0.992552	2.75913	0.538862	0.193141	0.193141	4.88822	4.14985
chr9	106237953	106257954	Alas1	chr9	106150285	106135785	106150285	5.51372	3.35373	1.72478	-1	-1	-1	1	1	1	0	2	dd	dd	dd	chr9	106247800	106248000	chr9_106247800_106248000	4.14985	6.43114	4.88822	6.43114	3.43849	1.52531	2.75913	4.14985	3.43849	6.43114	0.538862	1.52531	5.64968	1.52531	1.52531	8.04451	5.64968	3.43849	4.14985	2.75913	5.64968	2.1184	1.52531	7.2301	5.64968
chr4	47464366	47484367	Alg2	chr4	47487239	47482704	47487239	3.8081	2.69176	1.76462	-1	-1	0	1	1	0	0	2	dd	dd	dd	chr4	47474200	47474800	chr4_47474200_47474800	10.3178	11.1967	13.2415	10.084	9.79683	4.47926	5.20714	13.2415	13.7971	15.8755	3.68628	3.96495	10.3743	8.04909	7.83247	15.5824	16.1776	10.9629	11.1726	10.8653	8.90298	8.92969	9.4565	12.3174	12.3174
chr8	11625753	11645754	Ankrd10	chr8	11635754	11611582	11635754	5.63638	4.47251	3.85906	-1	-1	0	1	1	1	1	2	dd	dd	dd	chr8	11635000	11635200	chr8_11635000_11635200	4.88822	10.5647	1.52531	8.87266	6.43114	4.14985	2.75913	1.52531	2.1184	3.43849	1.52531	2.1184	10.5647	5.64968	4.14985	13.1761	4.88822	6.43114	3.43849	4.14985	7.2301	5.64968	8.87266	4.14985	4.88822
chr8	11625753	11645754	Ankrd10	chr8	11635754	11611582	11635754	5.63638	4.47251	3.85906	-1	-1	0	1	1	1	1	2	dd	dd	dd	chr8	11635800	11636000	chr8_11635800_11636000	15.8572	20.4423	19.5154	24.1905	17.6758	11.4263	12.297	14.9568	15.8572	17.6758	4.88822	6.43114	26.0859	12.297	14.9568	17.6758	14.9568	21.3734	11.4263	12.297	17.6758	17.6758	21.3734	20.4423	20.4423
chr8	11625753	11645754	Ankrd10	chr8	11635754	11611582	11635754	5.63638	4.47251	3.85906	-1	-1	0	1	1	1	1	2	dd	dd	dd	chr8	11636400	11636600	chr8_11636400_11636600	9.71312	4.14985	10.5647	14.0629	15.8572	7.2301	9.71312	7.2301	6.43114	13.1761	4.88822	5.64968	17.6758	14.0629	16.7636	17.6758	15.8572	13.1761	9.71312	2.75913	4.88822	1.52531	4.14985	8.87266	11.4263
chr11	77479677	77499678	Ankrd13b	chr11	77303180	77283988	77303180	4.81196	2.56793	1.15888	-1	-1	0	1	1	0	0	2	dd	dd	dd	chr11	77484000	77484200	chr11_77484000_77484200	1.52531	2.1184	0.538862	1.52531	1.52531	0.193141	0.538862	0.538862	0.538862	0.538862	0.193141	0.193141	2.75913	0.538862	0.992552	3.43849	0.992552	0.538862	1.52531	0.538862	6.43114	9.71312	8.87266	2.1184	1.52531
chr11	77479677	77499678	Ankrd13b	chr11	77303180	77283988	77303180	4.81196	2.56793	1.15888	-1	-1	0	1	1	0	0	2	dd	dd	dd	chr11	77490000	77490200	chr11_77490000_77490200	1.52531	2.1184	0.992552	1.52531	1.52531	0.538862	0.538862	1.52531	1.52531	0.992552	0.193141	0.193141	2.75913	0.992552	2.1184	6.43114	2.75913	1.52531	2.75913	0.992552	2.1184	3.43849	0.538862	2.75913	2.75913
chr11	77479677	77499678	Ankrd13b	chr11	77303180	77283988	77303180	4.81196	2.56793	1.15888	-1	-1	0	1	1	0	0	2	dd	dd	dd	chr11	77491200	77491600	chr11_77491200_77491600	3.50331	3.09427	4.99462	5.08146	3.82367	1.03209	0.859226	3.88404	3.5875	1.87584	1.03209	0.538862	5.2905	4.51904	5.40182	11.8616	10.1389	3.88404	4.27477	2.94039	2.5712	2.4819	1.81581	4.11133	3.71185
chr11	77479677	77499678	Ankrd13b	chr11	77303180	77283988	77303180	4.81196	2.56793	1.15888	-1	-1	0	1	1	0	0	2	dd	dd	dd	chr11	77492400	77492800	chr11_77492400_77492800	1.52531	0.538862	0.992552	2.14222	0.992552	0.366001	0.538862	1.25893	1.25893	0.765707	0.765707	0.538862	1.52531	1.55548	0.992552	9.29289	6.43114	1.82186	1.25893	0.538862	0.765707	0.592847	1.03209	0.765707	0.366001
chr11	77479677	77499678	Ankrd13b	chr11	77303180	77283988	77303180	4.81196	2.56793	1.15888	-1	-1	0	1	1	0	0	2	dd	dd	dd	chr11	77493200	77493400	chr11_77493200_77493400	4.88822	7.2301	8.87266	5.64968	2.1184	2.1184	2.1184	6.43114	7.2301	5.64968	0.538862	0.992552	5.64968	2.1184	3.43849	13.1761	6.43114	4.14985	2.75913	4.88822	8.04451	5.64968	5.64968	8.87266	8.87266
chr11	77479677	77499678	Ankrd13b	chr11	77303180	77283988	77303180	4.81196	2.56793	1.15888	-1	-1	0	1	1	0	0	2	dd	dd	dd	chr11	77494200	77494400	chr11_77494200_77494400	1.52531	0.992552	2.1184	1.52531	1.52531	0.538862	0.538862	2.1184	2.1184	0.992552	0.538862	0.538862	3.43849	1.52531	2.1184	5.64968	4.14985	1.52531	4.14985	1.52531	0.992552	0.992552	0.538862	1.52531	2.1184
chr11	77479677	77499678	Ankrd13b	chr11	77303180	77283988	77303180	4.81196	2.56793	1.15888	-1	-1	0	1	1	0	0	2	dd	dd	dd	chr11	77497600	77497800	chr11_77497600_77497800	1.52531	1.52531	1.52531	2.1184	2.1184	0.538862	0.538862	2.1184	1.52531	2.1184	0.538862	0.193141	2.75913	0.992552	3.43849	5.64968	2.75913	2.1184	2.75913	2.1184	0.992552	0.538862	0.193141	1.52531	1.52531
chr10	128367122	128387123	Ankrd52	chr10	127814179	127814179	127831062	5.46663	4.86943	4.48393	-1	-1	0	1	1	1	1	2	dd	dd	dd	chr10	128369000	128369200	chr10_128369000_128369200	9.71312	11.4263	10.5647	12.297	10.5647	8.04451	7.2301	8.87266	9.71312	7.2301	4.14985	2.75913	14.0629	8.87266	13.1761	12.297	9.71312	12.297	18.5931	10.5647	14.0629	7.2301	5.64968	14.0629	12.297
chr10	128367122	128387123	Ankrd52	chr10	127814179	127814179	127831062	5.46663	4.86943	4.48393	-1	-1	0	1	1	1	1	2	dd	dd	dd	chr10	128370800	128371000	chr10_128370800_128371000	0.992552	0.193141	0.538862	2.1184	1.52531	0.538862	0.538862	0.992552	0.992552	0.992552	0.538862	0.538862	4.88822	2.1184	0.992552	1.52531	0.992552	0.538862	2.1184	0.193141	0.538862	0.193141	0.538862	1.52531	2.1184
chr10	128367122	128387123	Ankrd52	chr10	127814179	127814179	127831062	5.46663	4.86943	4.48393	-1	-1	0	1	1	1	1	2	dd	dd	dd	chr10	128373400	128373600	chr10_128373400_128373600	4.14985	0.538862	1.52531	8.87266	4.88822	1.52531	2.75913	2.75913	1.52531	0.538862	1.52531	1.52531	15.8572	1.52531	1.52531	9.71312	8.04451	2.1184	21.3734	1.52531	0.992552	0.193141	0.193141	10.5647	12.297
chr10	128367122	128387123	Ankrd52	chr10	127814179	127814179	127831062	5.46663	4.86943	4.48393	-1	-1	0	1	1	1	1	2	dd	dd	dd	chr10	128377000	128377200	chr10_128377000_128377200	3.43849	8.04451	6.43114	5.64968	2.1184	1.52531	1.52531	4.88822	5.64968	8.87266	0.538862	0.992552	4.88822	0.992552	1.52531	4.88822	1.52531	2.75913	1.52531	2.1184	8.04451	4.14985	4.88822	7.2301	5.64968
chr17	27899338	27919339	Anks1	chr17	28046284	28046284	28199581	5.28487	4.20854	2.20293	-1	-1	-1	1	1	1	0	2	dd	dd	dd	chr17	27907600	27907800	chr17_27907600_27907800	5.64968	1.52531	11.4263	7.2301	4.14985	1.52531	2.1184	9.71312	9.71312	10.5647	0.992552	0.992552	9.71312	8.87266	5.64968	13.1761	8.87266	5.64968	6.43114	3.43849	1.52531	0.538862	2.1184	5.64968	6.43114
chr17	27899338	27919339	Anks1	chr17	28046284	28046284	28199581	5.28487	4.20854	2.20293	-1	-1	-1	1	1	1	0	2	dd	dd	dd	chr17	27908800	27909400	chr17_27908800_27909400	2.77201	2.59786	4.67316	2.81143	2.36073	1.01891	1.06538	3.21203	3.44916	4.67316	0.538862	0.867678	3.2227	2.40016	2.13428	6.997	4.18622	2.54555	3.23558	2.39672	1.89376	1.80786	2.07134	3.73552	3.69528
chr19	20380670	20400671	Anxa1	chr19	20465161	20447923	20465161	4.71043	2.28908	0.662111	-1	0	0	1	1	0	0	2	dn	dd	xx	chr19	20381200	20381600	chr19_20381200_20381600	0.538862	4.16335	0.538862	0.193141	0.366001	0.366001	0.366001	0.538862	0.193141	0.538862	0.366001	0.193141	0.538862	0.538862	0.193141	0.366001	0.366001	0.366001	0.366001	1.25893	0.366001	0.765707	0.193141	0.992552	0.765707
chr19	20380670	20400671	Anxa1	chr19	20465161	20447923	20465161	4.71043	2.28908	0.662111	-1	0	0	1	1	0	0	2	dn	dd	xx	chr19	20386400	20386600	chr19_20386400_20386600	0.992552	1.52531	0.193141	2.75913	0.992552	0.538862	0.538862	0.538862	0.538862	0.538862	0.538862	0.193141	4.88822	0.538862	0.538862	0.538862	0.538862	0.538862	0.992552	0.992552	0.992552	0.193141	0.538862	5.64968	5.64968
chr19	20380670	20400671	Anxa1	chr19	20465161	20447923	20465161	4.71043	2.28908	0.662111	-1	0	0	1	1	0	0	2	dn	dd	xx	chr19	20389400	20389600	chr19_20389400_20389600	1.52531	2.1184	0.992552	2.75913	3.43849	0.193141	0.193141	0.538862	0.538862	0.538862	0.538862	0.193141	6.43114	0.538862	2.75913	0.538862	0.193141	1.52531	2.75913	2.75913	2.1184	1.52531	0.193141	8.04451	9.71312
chr19	20380670	20400671	Anxa1	chr19	20465161	20447923	20465161	4.71043	2.28908	0.662111	-1	0	0	1	1	0	0	2	dn	dd	xx	chr19	20390600	20390800	chr19_20390600_20390800	2.75913	4.88822	0.538862	5.64968	6.43114	0.193141	0.538862	0.193141	0.538862	0.538862	0.193141	0.193141	13.1761	1.52531	2.75913	0.992552	0.538862	2.75913	1.52531	2.75913	2.1184	0.538862	0.538862	10.5647	12.297
chr19	20380670	20400671	Anxa1	chr19	20465161	20447923	20465161	4.71043	2.28908	0.662111	-1	0	0	1	1	0	0	2	dn	dd	xx	chr19	20393600	20393800	chr19_20393600_20393800	1.52531	0.992552	0.538862	2.1184	0.992552	0.193141	0.538862	0.538862	0.538862	0.538862	0.538862	0.193141	5.64968	0.992552	0.538862	1.52531	0.538862	0.193141	1.52531	3.43849	7.2301	0.193141	0.992552	2.75913	3.43849
chr9	69443681	69463682	Anxa2	chr9	69301489	69301489	69339592	3.60547	2.36151	1.10942	0	-1	0	1	1	0	0	2	nd	dd	xx	chr9	69450400	69450600	chr9_69450400_69450600	0.538862	0.538862	0.538862	0.538862	0.538862	0.193141	0.538862	0.538862	0.538862	0.538862	0.538862	0.538862	0.538862	0.538862	0.538862	0.538862	0.538862	0.538862	0.538862	0.538862	4.14985	0.538862	0.193141	0.538862	0.992552
chr9	69443681	69463682	Anxa2	chr9	69301489	69301489	69339592	3.60547	2.36151	1.10942	0	-1	0	1	1	0	0	2	nd	dd	xx	chr9	69452200	69452800	chr9_69452200_69452800	0.841322	0.308381	0.538862	1.19649	0.574852	0.423621	0.423621	0.538862	0.538862	0.423621	0.538862	0.538862	0.538862	0.690092	0.423621	3.99601	1.98545	1.36784	1.36784	0.423621	3.69225	0.308381	0.308381	0.841322	0.841322
chr9	69443681	69463682	Anxa2	chr9	69301489	69301489	69339592	3.60547	2.36151	1.10942	0	-1	0	1	1	0	0	2	nd	dd	xx	chr9	69453600	69454600	chr9_69453600_69454600	2.14952	1.60844	0.651194	2.70349	3.1175	0.741932	0.469718	0.560456	0.560456	0.538862	1.33767	1.6041	4.23028	1.38956	1.77461	8.27944	5.73557	2.49413	2.29698	1.865	4.7643	0.848484	2.01267	4.27683	4.88349
chr9	69443681	69463682	Anxa2	chr9	69301489	69301489	69339592	3.60547	2.36151	1.10942	0	-1	0	1	1	0	0	2	nd	dd	xx	chr9	69455600	69455800	chr9_69455600_69455800	1.52531	2.1184	0.193141	0.992552	0.992552	0.538862	0.538862	0.538862	0.538862	0.538862	0.538862	0.538862	2.75913	0.992552	0.992552	2.1184	0.992552	0.538862	0.992552	0.992552	5.64968	2.75913	3.43849	2.1184	1.52531
chr5	96783383	96803384	Anxa3	chr5	97222403	97222403	97274987	5.06007	2.11374	0.508969	-1	-1	0	1	1	0	0	2	dd	dd	dd	chr5	96791800	96792000	chr5_96791800_96792000	0.992552	0.538862	0.193141	2.75913	2.75913	0.538862	0.538862	0.538862	0.538862	0.538862	0.538862	0.538862	6.43114	0.193141	0.538862	0.992552	0.538862	0.538862	1.52531	0.538862	0.193141	0.193141	0.193141	2.75913	3.43849
chr5	96783383	96803384	Anxa3	chr5	97222403	97222403	97274987	5.06007	2.11374	0.508969	-1	-1	0	1	1	0	0	2	dd	dd	dd	chr5	96792400	96792600	chr5_96792400_96792600	0.992552	0.538862	0.193141	3.43849	2.1184	0.193141	0.193141	0.538862	0.538862	0.538862	0.193141	0.193141	6.43114	0.193141	1.52531	2.75913	0.992552	0.193141	1.52531	0.538862	0.538862	0.193141	0.193141	4.14985	4.88822
chr5	96783383	96803384	Anxa3	chr5	97222403	97222403	97274987	5.06007	2.11374	0.508969	-1	-1	0	1	1	0	0	2	dd	dd	dd	chr5	96793400	96793600	chr5_96793400_96793600	2.1184	0.992552	0.992552	5.64968	4.14985	0.992552	0.992552	1.52531	0.992552	0.538862	0.538862	0.193141	10.5647	0.538862	2.1184	2.75913	0.992552	2.1184	1.52531	0.992552	0.992552	0.538862	0.193141	7.2301	7.2301
chr5	96783383	96803384	Anxa3	chr5	97222403	97222403	97274987	5.06007	2.11374	0.508969	-1	-1	0	1	1	0	0	2	dd	dd	dd	chr5	96794000	96794600	chr5_96794000_96794600	1.17014	0.423621	0.538862	2.39672	2.13428	0.308381	0.308381	0.690092	0.423621	0.423621	0.308381	0.308381	5.76049	0.538862	0.841322	1.52531	0.690092	0.690092	0.574852	0.752438	0.574852	0.308381	0.193141	4.40498	4.6588
chr11	55023470	55043471	Anxa6	chr11	54846973	54792463	54846973	4.93224	3.60765	2.42257	-1	-1	-1	1	1	1	0	2	dd	dd	dd	chr11	55031200	55031400	chr11_55031200_55031400	2.1184	6.43114	0.538862	1.52531	2.1184	0.193141	0.193141	0.538862	0.538862	0.538862	0.193141	0.193141	3.43849	0.193141	0.992552	8.04451	4.88822	1.52531	3.43849	4.88822	4.14985	3.43849	6.43114	3.43849	3.43849
chr11	55023470	55043471	Anxa6	chr11	54846973	54792463	54846973	4.93224	3.60765	2.42257	-1	-1	-1	1	1	1	0	2	dd	dd	dd	chr11	55033400	55033600	chr11_55033400_55033600	5.64968	13.1761	1.52531	8.04451	4.14985	0.538862	0.538862	1.52531	1.52531	1.52531	0.193141	0.193141	10.5647	2.75913	5.64968	13.1761	7.2301	9.71312	7.2301	5.64968	14.9568	11.4263	11.4263	8.87266	8.87266
chr11	55023470	55043471	Anxa6	chr11	54846973	54792463	54846973	4.93224	3.60765	2.42257	-1	-1	-1	1	1	1	0	2	dd	dd	dd	chr11	55039800	55040000	chr11_55039800_55040000	2.1184	4.14985	0.992552	4.14985	2.1184	0.538862	0.992552	0.538862	0.992552	0.538862	0.538862	0.538862	3.43849	0.992552	2.1184	6.43114	3.43849	2.75913	4.88822	4.14985	2.75913	1.52531	0.992552	4.14985	3.43849
chrX	163899158	163919159	Ap1s2	chrX	160347091	160347091	160367478	4.10168	2.3507	1.42191	-1	-1	0	1	1	0	0	2	dd	dd	dd	chrX	163899800	163900000	chrX_163899800_163900000	1.52531	5.64968	0.193141	2.1184	3.43849	0.538862	0.992552	0.538862	0.992552	0.538862	0.193141	0.193141	7.2301	0.538862	0.992552	2.75913	0.992552	0.992552	2.1184	2.1184	0.538862	0.193141	0.193141	3.43849	4.14985
chrX	163899158	163919159	Ap1s2	chrX	160347091	160347091	160367478	4.10168	2.3507	1.42191	-1	-1	0	1	1	0	0	2	dd	dd	dd	chrX	163908200	163908400	chrX_163908200_163908400	2.1184	0.992552	0.992552	2.75913	3.43849	0.992552	0.193141	1.52531	0.992552	0.992552	0.992552	1.52531	5.64968	1.52531	0.992552	6.43114	4.14985	0.538862	2.75913	0.992552	0.992552	0.992552	0.992552	4.14985	4.88822
chrX	163899158	163919159	Ap1s2	chrX	160347091	160347091	160367478	4.10168	2.3507	1.42191	-1	-1	0	1	1	0	0	2	dd	dd	dd	chrX	163908800	163909200	chrX_163908800_163909200	15.407	22.3571	19.0685	20.912	13.1915	11.0244	11.0244	16.8092	16.7892	8.10718	3.79417	5.26895	23.255	5.26895	12.335	16.7665	11.0244	19.0829	10.5697	21.3816	19.1023	19.0829	16.8092	25.6144	25.1512
chrX	163899158	163919159	Ap1s2	chrX	160347091	160347091	160367478	4.10168	2.3507	1.42191	-1	-1	0	1	1	0	0	2	dd	dd	dd	chrX	163912800	163913000	chrX_163912800_163913000	1.52531	3.43849	0.538862	2.75913	3.43849	0.538862	0.538862	0.992552	0.992552	0.538862	0.992552	0.538862	3.43849	0.992552	1.52531	2.1184	0.538862	2.1184	0.538862	2.1184	0.992552	2.75913	0.992552	2.75913	2.1184
chr13	94348958	94368959	Ap3b1	chr13	95128914	95128914	95336271	4.58597	4.36945	3.62755	0	-1	-1	1	1	1	1	2	nd	dd	xx	chr13	94354600	94354800	chr13_94354600_94354800	1.52531	0.538862	0.538862	0.992552	6.43114	0.193141	0.193141	0.538862	0.538862	0.538862	0.538862	0.538862	4.14985	19.5154	2.1184	0.992552	0.538862	0.538862	0.538862	0.538862	0.193141	0.193141	0.193141	0.992552	0.992552
chr13	94348958	94368959	Ap3b1	chr13	95128914	95128914	95336271	4.58597	4.36945	3.62755	0	-1	-1	1	1	1	1	2	nd	dd	xx	chr13	94358400	94359000	chr13_94358400_94359000	3.69528	5.61098	2.98558	3.69528	2.63385	1.54542	1.72301	2.33198	2.77201	2.59786	1.34772	0.841322	4.71303	4.02107	2.77201	9.16062	5.66885	4.15885	2.34786	2.55843	6.01328	4.95915	3.35829	4.93948	5.1856
chr18	46731915	46751916	Ap3s1	chr18	46901570	46901570	46950480	7.98311	7.59615	6.36056	0	-1	-1	1	1	1	1	2	nd	dd	xx	chr18	46734600	46734800	chr18_46734600_46734800	2.1184	2.1184	1.52531	3.43849	3.43849	1.52531	0.538862	1.52531	1.52531	1.52531	0.538862	0.538862	4.14985	0.992552	1.52531	4.14985	2.75913	2.75913	2.75913	0.992552	0.992552	0.992552	1.52531	2.1184	2.75913
chr18	46731915	46751916	Ap3s1	chr18	46901570	46901570	46950480	7.98311	7.59615	6.36056	0	-1	-1	1	1	1	1	2	nd	dd	xx	chr18	46741600	46741800	chr18_46741600_46741800	10.5647	14.9568	14.9568	8.04451	10.5647	8.04451	6.43114	16.7636	16.7636	14.9568	4.88822	3.43849	8.87266	3.43849	9.71312	9.71312	10.5647	10.5647	8.04451	10.5647	14.0629	14.0629	14.0629	11.4263	12.297
chr18	46731915	46751916	Ap3s1	chr18	46901570	46901570	46950480	7.98311	7.59615	6.36056	0	-1	-1	1	1	1	1	2	nd	dd	xx	chr18	46742200	46742600	chr18_46742200_46742600	1.82186	2.14222	2.77844	1.82186	1.25893	0.992552	1.25893	2.14222	3.09881	1.82186	0.538862	0.765707	3.79417	0.992552	1.52531	2.77844	0.765707	1.52531	1.82186	1.32863	4.51904	2.21552	1.25893	3.50331	3.45449
chr18	46731915	46751916	Ap3s1	chr18	46901570	46901570	46950480	7.98311	7.59615	6.36056	0	-1	-1	1	1	1	1	2	nd	dd	xx	chr18	46744200	46744400	chr18_46744200_46744400	0.992552	0.193141	0.193141	2.1184	0.992552	0.538862	0.992552	0.992552	0.538862	0.193141	0.193141	0.193141	5.64968	0.992552	0.992552	2.1184	0.992552	1.52531	0.992552	0.193141	0.193141	0.538862	0.538862	1.52531	1.52531
chr18	46731915	46751916	Ap3s1	chr18	46901570	46901570	46950480	7.98311	7.59615	6.36056	0	-1	-1	1	1	1	1	2	nd	dd	xx	chr18	46745800	46746000	chr18_46745800_46746000	6.43114	0.538862	0.992552	14.9568	13.1761	2.1184	1.52531	0.538862	0.992552	0.538862	4.88822	4.88822	24.1905	9.71312	2.1184	13.1761	14.9568	4.88822	6.43114	2.75913	3.43849	7.2301	5.64968	8.87266	11.4263
chr14	50914947	50934948	Apex1	chr14	51544623	51544623	51546863	6.57752	5.75625	4.84788	0	-1	-1	1	1	1	1	2	nd	dd	xx	chr14	50924800	50925000	chr14_50924800_50925000	14.9568	20.4423	15.8572	14.9568	14.0629	12.297	11.4263	14.9568	14.0629	19.5154	4.88822	4.88822	15.8572	8.04451	13.1761	16.7636	18.5931	18.5931	22.3087	15.8572	16.7636	17.6758	15.8572	12.297	12.297
chr14	50914947	50934948	Apex1	chr14	51544623	51544623	51546863	6.57752	5.75625	4.84788	0	-1	-1	1	1	1	1	2	nd	dd	xx	chr14	50930000	50931400	chr14_50930000_50931400	9.6541	12.6686	13.3636	11.3348	9.69494	6.9311	7.92627	12.6363	12.2259	9.97485	3.81132	4.7324	13.2307	4.72498	7.52455	8.56559	6.19263	11.1206	10.9566	10.3198	10.6079	13.9311	12.5451	11.0435	12.2264
chr14	50914947	50934948	Apex1	chr14	51544623	51544623	51546863	6.57752	5.75625	4.84788	0	-1	-1	1	1	1	1	2	nd	dd	xx	chr14	50931800	50932000	chr14_50931800_50932000	1.52531	0.992552	2.75913	0.992552	0.538862	1.52531	1.52531	2.1184	2.75913	1.52531	0.992552	0.992552	1.52531	1.52531	0.538862	5.64968	3.43849	0.992552	1.52531	0.193141	0.992552	0.193141	0.538862	0.992552	0.992552
chr7	126575006	126595007	Apobr	chr7	133728521	133728521	133732606	3.41154	2.83658	0.967372	0	-1	0	1	1	0	0	2	nd	dd	xx	chr7	126577000	126577200	chr7_126577000_126577200	2.1184	0.992552	2.1184	3.43849	0.992552	0.992552	1.52531	2.75913	3.43849	3.43849	0.992552	0.538862	4.14985	0.992552	0.992552	7.2301	4.88822	1.52531	2.1184	1.52531	0.992552	0.193141	0.992552	2.75913	2.1184
chr7	126575006	126595007	Apobr	chr7	133728521	133728521	133732606	3.41154	2.83658	0.967372	0	-1	0	1	1	0	0	2	nd	dd	xx	chr7	126583200	126583400	chr7_126583200_126583400	3.43849	3.43849	5.64968	4.14985	2.75913	2.1184	2.1184	5.64968	5.64968	2.75913	0.538862	1.52531	3.43849	2.1184	2.1184	9.71312	7.2301	2.75913	4.88822	1.52531	2.1184	1.52531	0.992552	2.75913	3.43849
chr7	126575006	126595007	Apobr	chr7	133728521	133728521	133732606	3.41154	2.83658	0.967372	0	-1	0	1	1	0	0	2	nd	dd	xx	chr7	126584600	126585000	chr7_126584600_126585000	2.75913	0.992552	0.592847	3.43849	4.59514	0.193141	0.193141	0.538862	0.765707	0.538862	0.765707	0.538862	7.2301	3.09881	3.88404	5.64968	3.09881	1.25893	9.73539	7.23783	4.88822	1.25893	1.25893	9.73539	8.89739
chr16	85163706	85183707	App	chr16	85173952	84954680	85173952	4.47929	2.61073	1.26725	-1	-1	0	1	1	0	0	2	dd	dd	dd	chr16	85172000	85173200	chr16_85172000_85173200	1.09452	1.94664	0.481242	2.27988	2.17671	0.193141	0.308381	0.481242	0.366001	0.538862	0.423621	0.308381	4.55275	0.481242	2.33992	0.423621	0.193141	1.08135	1.38101	0.872495	0.632472	0.721265	1.29534	2.91672	3.58849
chr16	85163706	85183707	App	chr16	85173952	84954680	85173952	4.47929	2.61073	1.26725	-1	-1	0	1	1	0	0	2	dd	dd	dd	chr16	85173600	85173800	chr16_85173600_85173800	3.43849	6.43114	0.992552	7.2301	4.14985	0.193141	0.193141	0.538862	0.992552	1.52531	0.538862	0.538862	9.71312	0.193141	2.75913	0.193141	0.193141	5.64968	4.88822	5.64968	4.88822	8.04451	7.2301	9.71312	9.71312
chr18	37987573	38007574	Arap3	chr18	38157228	38132276	38157228	4.67254	2.8412	1.79503	-1	-1	0	1	1	0	0	2	dd	dd	dd	chr18	37998400	37998600	chr18_37998400_37998600	2.1184	0.538862	1.52531	4.88822	2.75913	0.992552	1.52531	1.52531	0.992552	0.538862	1.52531	1.52531	3.43849	2.75913	2.1184	7.2301	3.43849	7.2301	1.52531	0.538862	4.88822	0.538862	0.193141	4.88822	4.88822
chr18	37987573	38007574	Arap3	chr18	38157228	38132276	38157228	4.67254	2.8412	1.79503	-1	-1	0	1	1	0	0	2	dd	dd	dd	chr18	37999400	38000200	chr18_37999400_38000200	2.19653	0.366001	0.565854	3.78291	4.21796	0.765707	0.652284	0.652284	0.479424	0.538862	2.18145	2.51431	5.09382	4.04922	1.51038	7.64117	6.04041	2.52655	2.45504	0.874309	3.29901	0.612613	0.945656	4.24608	4.68305
chr18	37987573	38007574	Arap3	chr18	38157228	38132276	38157228	4.67254	2.8412	1.79503	-1	-1	0	1	1	0	0	2	dd	dd	dd	chr18	38001000	38001200	chr18_38001000_38001200	1.52531	0.538862	0.992552	1.52531	0.992552	0.538862	0.193141	0.992552	0.538862	0.538862	0.538862	0.538862	1.52531	0.538862	0.538862	8.87266	8.04451	0.992552	0.538862	0.193141	1.52531	0.992552	0.193141	2.75913	2.1184
chr18	37987573	38007574	Arap3	chr18	38157228	38132276	38157228	4.67254	2.8412	1.79503	-1	-1	0	1	1	0	0	2	dd	dd	dd	chr18	38002800	38003600	chr18_38002800_38003600	1.01232	0.392994	0.87913	1.73543	2.52939	0.452431	0.193141	0.565854	0.479424	0.366001	0.279571	0.279571	3.18297	1.81884	1.60224	5.32215	3.50047	1.16059	0.898897	0.679277	0.366001	0.193141	0.193141	1.45396	1.73543
chr18	37987573	38007574	Arap3	chr18	38157228	38132276	38157228	4.67254	2.8412	1.79503	-1	-1	0	1	1	0	0	2	dd	dd	dd	chr18	37994400	37994600	chr18_37994400_37994600	0.992552	0.193141	0.538862	0.992552	0.992552	0.992552	0.538862	0.538862	0.992552	0.538862	0.538862	0.992552	0.992552	0.538862	0.538862	0.538862	0.538862	0.992552	0.992552	0.538862	4.88822	0.538862	0.992552	1.52531	1.52531
chr1	171378958	171398959	Arhgap30	chr1	173319090	173319090	173340370	5.35192	3.74507	1.13182	-1	-1	-1	1	1	1	0	2	dd	dd	dd	chr1	171380000	171380200	chr1_171380000_171380200	4.14985	8.87266	1.52531	6.43114	5.64968	1.52531	2.1184	2.1184	2.1184	0.992552	0.992552	0.992552	7.2301	5.64968	4.88822	6.43114	4.14985	6.43114	6.43114	4.88822	5.64968	5.64968	4.88822	7.2301	7.2301
chr1	171378958	171398959	Arhgap30	chr1	173319090	173319090	173340370	5.35192	3.74507	1.13182	-1	-1	-1	1	1	1	0	2	dd	dd	dd	chr1	171381000	171381200	chr1_171381000_171381200	0.538862	0.538862	0.193141	0.992552	0.992552	0.538862	0.538862	0.538862	0.538862	0.193141	0.538862	0.193141	6.43114	0.992552	0.992552	0.538862	0.992552	0.538862	0.538862	0.193141	0.538862	0.193141	0.193141	0.992552	1.52531
chr1	171378958	171398959	Arhgap30	chr1	173319090	173319090	173340370	5.35192	3.74507	1.13182	-1	-1	-1	1	1	1	0	2	dd	dd	dd	chr1	171388400	171389000	chr1_171388400_171389000	6.83789	16.0693	1.01891	6.71387	8.19491	0.193141	0.423621	0.574852	0.726082	0.423621	0.637197	1.16371	11.2027	12.0251	8.66638	6.34224	5.34957	4.20812	14.0628	14.2892	13.1632	10.6556	13.5584	13.8189	13.4237
chr1	171378958	171398959	Arhgap30	chr1	173319090	173319090	173340370	5.35192	3.74507	1.13182	-1	-1	-1	1	1	1	0	2	dd	dd	dd	chr1	171390200	171390400	chr1_171390200_171390400	8.87266	17.6758	1.52531	8.87266	12.297	1.52531	0.992552	0.992552	1.52531	0.538862	6.43114	4.88822	14.9568	13.1761	8.87266	13.1761	9.71312	2.1184	22.3087	12.297	13.1761	13.1761	14.9568	16.7636	16.7636
chr15	76808169	76828170	Arhgap39	chr15	76648600	76554414	76648600	3.77508	3.22934	2.90189	-1	-1	1	1	1	1	0	2	dd	dd	dd	chr15	76808600	76808800	chr15_76808600_76808800	2.75913	0.193141	8.87266	4.88822	1.52531	0.992552	0.992552	7.2301	7.2301	8.87266	2.75913	2.75913	0.992552	1.52531	0.538862	10.5647	9.71312	5.64968	0.193141	0.538862	0.193141	0.193141	0.193141	0.992552	0.992552
chr15	76808169	76828170	Arhgap39	chr15	76648600	76554414	76648600	3.77508	3.22934	2.90189	-1	-1	1	1	1	1	0	2	dd	dd	dd	chr15	76811200	76811400	chr15_76811200_76811400	0.992552	0.193141	4.88822	0.992552	0.538862	0.538862	0.538862	3.43849	3.43849	1.52531	0.538862	0.193141	0.538862	0.538862	0.193141	4.14985	2.75913	1.52531	0.193141	0.193141	0.193141	0.193141	0.193141	0.193141	0.538862
chr15	76808169	76828170	Arhgap39	chr15	76648600	76554414	76648600	3.77508	3.22934	2.90189	-1	-1	1	1	1	1	0	2	dd	dd	dd	chr15	76817000	76817200	chr15_76817000_76817200	1.52531	1.52531	4.14985	1.52531	1.52531	0.992552	0.538862	2.75913	3.43849	0.992552	0.193141	0.193141	4.14985	1.52531	0.538862	4.88822	2.75913	1.52531	2.1184	0.992552	0.538862	0.992552	0.992552	2.75913	3.43849
chr15	76808169	76828170	Arhgap39	chr15	76648600	76554414	76648600	3.77508	3.22934	2.90189	-1	-1	1	1	1	1	0	2	dd	dd	dd	chr15	76818200	76818400	chr15_76818200_76818400	4.14985	5.64968	8.87266	4.14985	2.75913	1.52531	1.52531	8.04451	8.04451	5.64968	0.538862	0.538862	3.43849	2.1184	2.1184	10.5647	5.64968	3.43849	2.75913	2.75913	4.88822	3.43849	4.14985	5.64968	4.88822
chrX	73901297	73921298	Arhgap4	chrX	71156637	71139690	71156637	4.19009	3.58484	2.19549	0	-1	-1	1	1	1	0	2	nd	dd	xx	chrX	73911200	73912000	chrX_73911200_73912000	1.99712	4.1566	0.699044	2.48732	2.99261	0.193141	0.193141	0.785474	0.765707	0.785474	0.279571	0.366001	5.36671	1.75007	2.5413	5.47947	3.14088	1.12574	3.92995	1.83694	2.99261	2.98295	3.34315	4.20154	4.24863
chrX	73901297	73921298	Arhgap4	chrX	71156637	71139690	71156637	4.19009	3.58484	2.19549	0	-1	-1	1	1	1	0	2	nd	dd	xx	chrX	73915000	73915200	chrX_73915000_73915200	14.9568	18.5931	12.297	18.5931	19.5154	8.04451	9.71312	9.71312	9.71312	11.4263	4.88822	5.64968	17.6758	9.71312	15.8572	17.6758	14.0629	14.0629	19.5154	30.8758	21.3734	16.7636	17.6758	19.5154	21.3734
chr10	127313725	127333726	Arhgap9	chr10	126760782	126760782	126766999	4.70916	3.58712	1.45129	-1	-1	-1	1	1	1	0	2	dd	dd	dd	chr10	127317400	127317600	chr10_127317400_127317600	1.52531	0.193141	0.992552	4.14985	0.538862	1.52531	1.52531	0.992552	1.52531	0.538862	5.64968	5.64968	0.538862	0.538862	0.538862	5.64968	4.14985	5.64968	0.193141	0.538862	0.193141	0.193141	0.193141	0.538862	0.992552
chr10	127313725	127333726	Arhgap9	chr10	126760782	126760782	126766999	4.70916	3.58712	1.45129	-1	-1	-1	1	1	1	0	2	dd	dd	dd	chr10	127318000	127318400	chr10_127318000_127318400	1.25893	0.538862	0.765707	1.82186	2.14222	0.765707	0.992552	1.25893	1.25893	0.366001	1.25893	0.992552	2.14222	1.52531	1.87584	6.46637	5.3343	1.55548	0.366001	0.592847	0.366001	0.193141	0.193141	0.765707	0.859226
chr10	127313725	127333726	Arhgap9	chr10	126760782	126760782	126766999	4.70916	3.58712	1.45129	-1	-1	-1	1	1	1	0	2	dd	dd	dd	chr10	127321800	127322000	chr10_127321800_127322000	1.52531	4.88822	0.538862	0.992552	0.992552	0.193141	0.538862	0.538862	0.538862	0.538862	0.538862	0.193141	0.992552	0.538862	0.992552	0.992552	0.538862	0.538862	0.538862	1.52531	6.43114	2.75913	6.43114	2.75913	2.75913
chr10	127313725	127333726	Arhgap9	chr10	126760782	126760782	126766999	4.70916	3.58712	1.45129	-1	-1	-1	1	1	1	0	2	dd	dd	dd	chr10	127322800	127323000	chr10_127322800_127323000	1.52531	2.75913	1.52531	0.538862	0.992552	0.538862	0.538862	0.992552	0.992552	0.538862	0.992552	0.538862	2.1184	0.992552	0.992552	1.52531	0.538862	0.992552	2.75913	0.992552	4.14985	2.1184	1.52531	2.75913	2.75913
chr10	127313725	127333726	Arhgap9	chr10	126760782	126760782	126766999	4.70916	3.58712	1.45129	-1	-1	-1	1	1	1	0	2	dd	dd	dd	chr10	127323600	127323800	chr10_127323600_127323800	3.43849	3.43849	0.992552	4.14985	5.64968	0.538862	1.52531	0.992552	0.992552	0.193141	2.1184	1.52531	8.04451	4.14985	1.52531	7.2301	4.14985	1.52531	5.64968	5.64968	2.1184	1.52531	2.75913	11.4263	10.5647
chr10	127313725	127333726	Arhgap9	chr10	126760782	126760782	126766999	4.70916	3.58712	1.45129	-1	-1	-1	1	1	1	0	2	dd	dd	dd	chr10	127324600	127324800	chr10_127324600_127324800	5.64968	13.1761	2.1184	8.04451	5.64968	2.1184	4.14985	2.1184	2.75913	1.52531	0.992552	2.1184	6.43114	2.1184	3.43849	8.04451	4.14985	6.43114	8.87266	11.4263	7.2301	8.04451	7.2301	8.87266	9.71312
chr10	127313725	127333726	Arhgap9	chr10	126760782	126760782	126766999	4.70916	3.58712	1.45129	-1	-1	-1	1	1	1	0	2	dd	dd	dd	chr10	127326000	127326200	chr10_127326000_127326200	2.1184	2.75913	0.538862	2.1184	2.1184	0.992552	1.52531	0.992552	0.992552	0.992552	1.52531	2.1184	2.1184	0.538862	2.1184	0.992552	0.538862	2.1184	2.1184	0.992552	10.5647	2.75913	4.14985	2.75913	2.75913
chr8	3383006	3403007	Arhgef18	chr8	3393007	3393007	3456600	4.83963	3.47231	2.17406	-1	-1	-1	1	1	1	0	2	dd	dd	dd	chr8	3387400	3387600	chr8_3387400_3387600	2.75913	4.14985	0.992552	6.43114	3.43849	0.992552	1.52531	1.52531	1.52531	1.52531	0.992552	0.992552	4.88822	1.52531	3.43849	6.43114	4.88822	4.88822	3.43849	2.1184	2.1184	3.43849	2.75913	2.75913	2.75913
chr8	3383006	3403007	Arhgef18	chr8	3393007	3393007	3456600	4.83963	3.47231	2.17406	-1	-1	-1	1	1	1	0	2	dd	dd	dd	chr8	3392400	3393000	chr8_3392400_3393000	1.21661	1.10137	1.21661	2.34786	1.39419	3.07174	3.09809	1.06538	1.06538	2.65419	1.65663	2.13988	1.43018	0.690092	1.83422	2.46869	1.58141	4.27489	0.538862	0.841322	0.841322	0.308381	0.574852	0.637197	0.726082
chr14	27228037	27248038	Arhgef3	chr14	28051224	28051224	28217090	3.54731	2.84819	0.439909	0	-1	0	1	1	0	0	2	nd	dd	xx	chr14	27229600	27229800	chr14_27229600_27229800	3.43849	9.71312	0.538862	1.52531	3.43849	0.193141	0.193141	0.538862	0.538862	0.538862	0.193141	0.538862	4.88822	4.14985	11.4263	0.193141	0.193141	0.992552	2.75913	4.88822	8.87266	14.0629	18.5931	1.52531	2.75913
chr14	27228037	27248038	Arhgef3	chr14	28051224	28051224	28217090	3.54731	2.84819	0.439909	0	-1	0	1	1	0	0	2	nd	dd	xx	chr14	27230800	27231000	chr14_27230800_27231000	0.992552	2.75913	0.538862	0.992552	0.992552	0.193141	0.193141	0.193141	0.193141	0.538862	0.193141	0.538862	1.52531	1.52531	2.1184	0.538862	0.193141	0.538862	0.992552	0.538862	1.52531	4.14985	5.64968	0.538862	0.992552
chr14	27228037	27248038	Arhgef3	chr14	28051224	28051224	28217090	3.54731	2.84819	0.439909	0	-1	0	1	1	0	0	2	nd	dd	xx	chr14	27237800	27238200	chr14_27237800_27238200	2.43877	6.05916	0.538862	3.09881	3.43849	0.193141	0.366001	0.765707	0.538862	0.538862	0.366001	0.538862	5.64968	3.79417	4.88822	0.538862	0.366001	1.03209	1.82186	1.82186	9.30459	5.3343	6.04041	2.75913	3.09881
chr14	27228037	27248038	Arhgef3	chr14	28051224	28051224	28217090	3.54731	2.84819	0.439909	0	-1	0	1	1	0	0	2	nd	dd	xx	chr14	27242800	27243000	chr14_27242800_27243000	0.538862	0.538862	0.538862	0.538862	0.538862	0.538862	0.538862	0.538862	0.538862	0.538862	0.992552	0.538862	0.538862	0.538862	0.992552	0.538862	0.538862	0.538862	0.538862	0.193141	5.64968	0.193141	0.538862	0.538862	0.992552
chr14	27228037	27248038	Arhgef3	chr14	28051224	28051224	28217090	3.54731	2.84819	0.439909	0	-1	0	1	1	0	0	2	nd	dd	xx	chr14	27230200	27230400	chr14_27230200_27230400	0.992552	2.1184	0.538862	0.992552	2.1184	0.193141	0.193141	0.193141	0.992552	0.538862	0.193141	0.538862	2.1184	4.14985	1.52531	0.193141	0.538862	1.52531	1.52531	0.992552	0.538862	0.538862	0.538862	0.538862	0.992552
chr17	4985072	5005073	Arid1b	chr17	4995073	4995073	5347656	4.52405	3.54472	2.68573	-1	-1	0	1	1	1	0	2	dd	dd	dd	chr17	4991600	4991800	chr17_4991600_4991800	0.992552	0.538862	0.538862	0.992552	1.52531	0.193141	0.538862	0.538862	0.538862	0.538862	0.193141	0.193141	1.52531	5.64968	0.992552	1.52531	0.538862	0.992552	0.538862	0.992552	0.193141	0.193141	0.193141	0.538862	0.538862
chr17	4985072	5005073	Arid1b	chr17	4995073	4995073	5347656	4.52405	3.54472	2.68573	-1	-1	0	1	1	1	0	2	dd	dd	dd	chr17	4993600	4994400	chr17_4993600_4994400	2.36604	4.32529	1.73723	3.24806	2.36604	1.04717	0.898897	1.27402	1.45396	2.32972	0.87913	0.898897	3.59993	2.62627	2.73167	5.67483	2.99261	3.01313	1.73723	2.57149	3.98872	3.75191	3.78168	2.75177	2.70468
chr17	4985072	5005073	Arid1b	chr17	4995073	4995073	5347656	4.52405	3.54472	2.68573	-1	-1	0	1	1	1	0	2	dd	dd	dd	chr17	4995000	4995200	chr17_4995000_4995200	2.1184	3.43849	2.1184	3.43849	1.52531	0.538862	0.538862	0.992552	1.52531	2.1184	0.538862	0.538862	4.14985	0.992552	0.992552	4.14985	0.992552	3.43849	1.52531	0.992552	3.43849	2.1184	2.75913	2.1184	2.1184
chr17	4985072	5005073	Arid1b	chr17	4995073	4995073	5347656	4.52405	3.54472	2.68573	-1	-1	0	1	1	1	0	2	dd	dd	dd	chr17	4995800	4996000	chr17_4995800_4996000	2.75913	2.75913	4.14985	2.75913	1.52531	1.52531	1.52531	4.88822	4.88822	2.75913	0.538862	0.538862	2.1184	0.538862	0.992552	4.14985	0.538862	2.1184	3.43849	2.1184	4.14985	3.43849	3.43849	3.43849	3.43849
chr17	4985072	5005073	Arid1b	chr17	4995073	4995073	5347656	4.52405	3.54472	2.68573	-1	-1	0	1	1	1	0	2	dd	dd	dd	chr17	4997400	4997600	chr17_4997400_4997600	2.1184	1.52531	2.1184	2.75913	1.52531	0.992552	0.992552	1.52531	1.52531	1.52531	0.992552	1.52531	2.75913	4.14985	2.1184	6.43114	5.64968	3.43849	2.75913	0.538862	2.75913	1.52531	0.992552	1.52531	2.75913
chr17	4985072	5005073	Arid1b	chr17	4995073	4995073	5347656	4.52405	3.54472	2.68573	-1	-1	0	1	1	1	0	2	dd	dd	dd	chr17	5001800	5002000	chr17_5001800_5002000	0.992552	0.992552	0.992552	1.52531	2.1184	0.538862	0.193141	0.538862	0.538862	0.538862	0.538862	0.193141	2.75913	0.538862	0.538862	6.43114	3.43849	2.75913	0.538862	0.992552	0.193141	0.193141	0.193141	1.52531	2.75913
chr10	88721412	88741413	Arl1	chr10	88194158	88194158	88205947	4.97197	4.50878	2.98761	0	-1	-1	1	1	1	0	2	nd	dd	xx	chr10	88723000	88723200	chr10_88723000_88723200	0.538862	0.193141	0.538862	0.538862	0.538862	0.538862	0.538862	0.538862	0.538862	0.538862	0.538862	0.538862	0.538862	0.538862	0.538862	0.538862	0.538862	0.538862	0.992552	0.538862	4.14985	0.193141	0.538862	0.992552	0.538862
chr10	88721412	88741413	Arl1	chr10	88194158	88194158	88205947	4.97197	4.50878	2.98761	0	-1	-1	1	1	1	0	2	nd	dd	xx	chr10	88725400	88725600	chr10_88725400_88725600	2.1184	2.1184	0.538862	3.43849	2.75913	0.538862	0.992552	0.538862	0.538862	0.538862	0.992552	1.52531	2.75913	1.52531	2.1184	4.14985	3.43849	2.75913	3.43849	0.992552	2.1184	0.992552	0.193141	2.75913	4.14985
chr10	88721412	88741413	Arl1	chr10	88194158	88194158	88205947	4.97197	4.50878	2.98761	0	-1	-1	1	1	1	0	2	nd	dd	xx	chr10	88727200	88727400	chr10_88727200_88727400	2.1184	2.75913	0.538862	4.14985	4.14985	0.992552	1.52531	0.538862	0.992552	0.538862	0.992552	0.992552	4.14985	1.52531	1.52531	6.43114	3.43849	4.14985	3.43849	0.992552	2.1184	0.992552	0.992552	2.75913	4.14985
chr10	88721412	88741413	Arl1	chr10	88194158	88194158	88205947	4.97197	4.50878	2.98761	0	-1	-1	1	1	1	0	2	nd	dd	xx	chr10	88730600	88731400	chr10_88730600_88731400	4.74745	5.92278	3.04978	6.74865	6.88929	2.94663	3.15279	3.17045	2.83501	2.79384	1.84885	1.65865	8.73572	5.00814	4.3412	8.91785	7.13138	6.24015	4.19465	1.8837	3.60765	3.29431	3.14604	6.19107	7.73473
chr10	88721412	88741413	Arl1	chr10	88194158	88194158	88205947	4.97197	4.50878	2.98761	0	-1	-1	1	1	1	0	2	nd	dd	xx	chr10	88732400	88732600	chr10_88732400_88732600	2.75913	1.52531	2.75913	4.88822	3.43849	4.88822	4.14985	2.1184	1.52531	1.52531	2.75913	3.43849	3.43849	0.992552	1.52531	6.43114	3.43849	9.71312	2.75913	0.992552	1.52531	0.992552	0.992552	2.75913	2.75913
chr10	88721412	88741413	Arl1	chr10	88194158	88194158	88205947	4.97197	4.50878	2.98761	0	-1	-1	1	1	1	0	2	nd	dd	xx	chr10	88734400	88734600	chr10_88734400_88734600	0.538862	0.193141	0.538862	0.538862	0.538862	0.992552	0.992552	0.193141	0.538862	0.538862	0.992552	0.992552	0.538862	4.88822	0.538862	0.992552	0.538862	0.538862	0.538862	0.193141	0.538862	0.193141	0.193141	0.538862	0.538862
chr1	88692190	88712191	Arl4c	chr1	90598766	90594800	90598766	3.71217	2.9478	0.525997	0	-1	0	1	1	0	0	2	nd	dd	xx	chr1	88699400	88699600	chr1_88699400_88699600	0.992552	0.538862	0.538862	0.538862	1.52531	0.193141	0.193141	0.538862	0.193141	0.193141	0.193141	0.538862	2.1184	0.992552	2.1184	0.538862	0.193141	0.538862	0.992552	0.538862	3.43849	1.52531	2.75913	2.1184	2.1184
chr1	88692190	88712191	Arl4c	chr1	90598766	90594800	90598766	3.71217	2.9478	0.525997	0	-1	0	1	1	0	0	2	nd	dd	xx	chr1	88701400	88701600	chr1_88701400_88701600	1.52531	2.1184	1.52531	1.52531	1.52531	0.193141	0.193141	0.193141	0.193141	0.538862	0.193141	0.538862	1.52531	1.52531	1.52531	0.538862	0.193141	0.992552	4.88822	1.52531	2.1184	2.1184	4.88822	2.1184	2.1184
chr1	88692190	88712191	Arl4c	chr1	90598766	90594800	90598766	3.71217	2.9478	0.525997	0	-1	0	1	1	0	0	2	nd	dd	xx	chr1	88702000	88702600	chr1_88702000_88702600	2.75913	6.17649	0.690092	3.21203	2.77201	0.308381	0.193141	0.690092	0.538862	0.538862	0.308381	0.193141	6.44796	4.15885	3.25525	0.423621	0.193141	1.74312	4.67316	2.22257	12.3082	4.91262	7.52514	5.64968	5.92267
chr1	88692190	88712191	Arl4c	chr1	90598766	90594800	90598766	3.71217	2.9478	0.525997	0	-1	0	1	1	0	0	2	nd	dd	xx	chr1	88705200	88705400	chr1_88705200_88705400	1.52531	1.52531	0.992552	2.75913	2.75913	0.538862	0.538862	0.538862	0.538862	0.193141	0.538862	0.538862	3.43849	0.992552	0.992552	0.992552	0.538862	2.1184	3.43849	1.52531	2.1184	4.14985	5.64968	3.43849	3.43849
chr1	88692190	88712191	Arl4c	chr1	90598766	90594800	90598766	3.71217	2.9478	0.525997	0	-1	0	1	1	0	0	2	nd	dd	xx	chr1	88705800	88706000	chr1_88705800_88706000	3.43849	4.88822	0.992552	7.2301	7.2301	0.992552	0.538862	0.992552	0.992552	1.52531	0.992552	0.193141	8.04451	2.1184	4.14985	1.52531	0.538862	3.43849	11.4263	8.04451	3.43849	4.14985	4.88822	10.5647	9.71312
chr1	88692190	88712191	Arl4c	chr1	90598766	90594800	90598766	3.71217	2.9478	0.525997	0	-1	0	1	1	0	0	2	nd	dd	xx	chr1	88709000	88709200	chr1_88709000_88709200	1.52531	0.538862	0.193141	0.538862	2.1184	0.538862	0.992552	0.538862	0.538862	0.538862	0.538862	0.538862	0.992552	1.52531	0.992552	0.538862	0.538862	0.538862	1.52531	2.1184	4.88822	7.2301	8.87266	1.52531	2.1184
chr8	25830778	25850779	Ash2l	chr8	26951251	26927341	26951251	5.08338	4.5528	4.14912	0	-1	0	1	1	1	1	2	nd	dd	xx	chr8	25840800	25841000	chr8_25840800_25841000	4.88822	5.64968	8.04451	8.87266	10.5647	2.1184	3.43849	4.88822	5.64968	5.64968	0.538862	0.992552	8.87266	10.5647	7.2301	0.992552	0.538862	7.2301	4.14985	2.1184	4.14985	8.04451	8.04451	3.43849	4.14985
chr8	25830778	25850779	Ash2l	chr8	26951251	26927341	26951251	5.08338	4.5528	4.14912	0	-1	0	1	1	1	1	2	nd	dd	xx	chr8	25847600	25847800	chr8_25847600_25847800	2.1184	0.193141	2.75913	1.52531	0.992552	4.14985	6.43114	2.75913	3.43849	0.538862	2.75913	3.43849	1.52531	1.52531	0.538862	14.9568	14.0629	1.52531	0.538862	0.193141	0.538862	0.193141	0.193141	1.52531	0.992552
chr8	25830778	25850779	Ash2l	chr8	26951251	26927341	26951251	5.08338	4.5528	4.14912	0	-1	0	1	1	1	1	2	nd	dd	xx	chr8	25848400	25848600	chr8_25848400_25848600	2.1184	0.193141	0.992552	5.64968	8.04451	0.193141	0.193141	0.992552	0.538862	0.538862	0.193141	0.193141	4.88822	8.87266	5.64968	2.1184	0.538862	4.14985	0.538862	0.992552	0.538862	0.193141	0.992552	2.1184	2.75913
chr2	31460268	31480269	Ass1	chr2	31325789	31325789	31376190	3.9749	3.17229	0.454378	0	-1	-1	1	1	1	0	2	nd	dd	xx	chr2	31470000	31471000	chr2_31470000_31471000	2.16678	2.76854	1.11492	3.68031	3.76077	0.262285	0.469718	0.811076	0.736152	0.811076	0.193141	0.193141	5.89688	2.29058	2.41354	7.64433	3.92708	3.13392	2.41354	1.23354	0.651194	1.90034	2.4846	2.16678	2.94591
chr2	31460268	31480269	Ass1	chr2	31325789	31325789	31376190	3.9749	3.17229	0.454378	0	-1	-1	1	1	1	0	2	nd	dd	xx	chr2	31472800	31473000	chr2_31472800_31473000	1.52531	2.1184	1.52531	2.1184	2.1184	0.193141	0.538862	1.52531	0.992552	2.75913	0.193141	0.538862	3.43849	0.992552	0.538862	6.43114	4.14985	1.52531	4.14985	3.43849	0.193141	0.193141	0.538862	2.1184	2.1184
chr4	155751097	155771098	Atad3a	chr4	155135207	155114748	155135207	5.22758	4.60248	3.65525	-1	-1	-1	1	1	1	1	2	dd	dd	dd	chr4	155760000	155760200	chr4_155760000_155760200	2.1184	3.43849	0.992552	5.64968	3.43849	1.52531	1.52531	1.52531	1.52531	0.992552	0.992552	2.1184	3.43849	1.52531	1.52531	4.88822	2.75913	4.88822	0.538862	2.1184	2.1184	1.52531	2.1184	2.1184	2.1184
chr4	155751097	155771098	Atad3a	chr4	155135207	155114748	155135207	5.22758	4.60248	3.65525	-1	-1	-1	1	1	1	1	2	dd	dd	dd	chr4	155761000	155761200	chr4_155761000_155761200	11.4263	5.64968	18.5931	14.9568	9.71312	4.88822	5.64968	20.4423	20.4423	16.7636	2.1184	3.43849	15.8572	5.64968	5.64968	18.5931	16.7636	10.5647	11.4263	9.71312	8.04451	4.88822	6.43114	16.7636	15.8572
chr4	155751097	155771098	Atad3a	chr4	155135207	155114748	155135207	5.22758	4.60248	3.65525	-1	-1	-1	1	1	1	1	2	dd	dd	dd	chr4	155761800	155762000	chr4_155761800_155762000	0.992552	0.538862	1.52531	0.992552	0.538862	0.538862	0.538862	2.75913	2.75913	0.992552	0.538862	0.193141	0.992552	0.538862	0.992552	6.43114	3.43849	1.52531	0.992552	0.538862	0.193141	0.193141	0.193141	0.992552	0.992552
chr4	155751097	155771098	Atad3a	chr4	155135207	155114748	155135207	5.22758	4.60248	3.65525	-1	-1	-1	1	1	1	1	2	dd	dd	dd	chr4	155769800	155770600	chr4_155769800_155770600	3.98676	2.04568	8.49828	5.92086	4.36172	2.0036	2.36604	7.86639	7.87224	2.99261	1.16059	1.42697	6.66364	1.83694	4.05637	6.24015	3.14088	5.08436	3.80092	2.98295	5.14256	1.18036	1.04717	6.29773	6.2943
chr1	191173332	191193333	Atf3	chr1	193007212	192994175	193007212	4.99965	3.26747	2.03641	-1	-1	-1	1	1	1	0	2	dd	dd	dd	chr1	191182400	191182600	chr1_191182400_191182600	2.1184	3.43849	0.992552	4.88822	4.14985	0.193141	0.538862	0.992552	0.992552	0.193141	0.193141	0.193141	8.04451	2.1184	4.14985	3.43849	1.52531	3.43849	4.88822	2.1184	5.64968	0.538862	0.538862	5.64968	5.64968
chr1	191173332	191193333	Atf3	chr1	193007212	192994175	193007212	4.99965	3.26747	2.03641	-1	-1	-1	1	1	1	0	2	dd	dd	dd	chr1	191183400	191184000	chr1_191183400_191184000	3.62461	3.72265	2.72251	6.72758	4.61215	0.308381	0.459611	1.36784	1.80786	0.574852	0.193141	0.538862	7.87509	1.01891	3.04168	9.56855	5.42479	8.04902	8.36345	6.69504	6.99063	1.43018	1.759	5.41328	5.89818
chr1	191173332	191193333	Atf3	chr1	193007212	192994175	193007212	4.99965	3.26747	2.03641	-1	-1	-1	1	1	1	0	2	dd	dd	dd	chr1	191186600	191186800	chr1_191186600_191186800	1.52531	0.992552	0.992552	2.1184	1.52531	0.992552	1.52531	0.538862	0.538862	0.538862	0.992552	0.538862	2.75913	0.992552	1.52531	6.43114	4.14985	2.75913	3.43849	2.1184	0.992552	0.193141	0.538862	0.538862	0.992552
chr8	69781161	69801162	Atp13a1	chr8	72315061	72315061	72331647	5.5345	5.37022	4.93744	-1	0	0	1	1	1	1	2	dn	dd	xx	chr8	69789200	69789400	chr8_69789200_69789400	0.992552	0.193141	0.992552	2.75913	2.1184	1.52531	1.52531	1.52531	0.538862	0.538862	0.538862	0.992552	0.992552	2.1184	0.538862	2.1184	0.992552	4.14985	0.992552	0.538862	0.193141	0.193141	0.193141	0.538862	0.193141
chr8	69781161	69801162	Atp13a1	chr8	72315061	72315061	72331647	5.5345	5.37022	4.93744	-1	0	0	1	1	1	1	2	dn	dd	xx	chr8	69790000	69790200	chr8_69790000_69790200	0.992552	0.538862	0.992552	0.992552	0.538862	0.538862	0.992552	0.538862	1.52531	0.538862	0.538862	0.538862	0.538862	0.992552	0.193141	4.14985	2.75913	1.52531	0.992552	0.538862	0.538862	0.193141	0.193141	0.992552	0.538862
chr8	69781161	69801162	Atp13a1	chr8	72315061	72315061	72331647	5.5345	5.37022	4.93744	-1	0	0	1	1	1	1	2	dn	dd	xx	chr8	69790800	69791200	chr8_69790800_69791200	4.54408	3.88404	6.43989	4.89977	3.82367	3.09881	3.13413	6.05916	6.46637	4.93481	1.03209	1.55548	5.2905	5.64968	3.13413	10.5647	8.87882	5.65968	2.94039	5.19899	2.94039	4.16335	3.45449	3.88404	4.59514
chr7	24995894	25015895	Atp1a3	chr7	25790914	25763187	25790914	5.47613	3.81653	1.2098	-1	-1	-1	1	1	1	0	2	dd	dd	dd	chr7	25000200	25000400	chr7_25000200_25000400	1.52531	0.538862	0.538862	2.75913	1.52531	0.193141	0.538862	0.538862	1.52531	0.538862	0.193141	0.193141	6.43114	0.538862	1.52531	0.538862	0.538862	0.538862	6.43114	0.992552	2.1184	1.52531	3.43849	2.75913	4.14985
chr7	24995894	25015895	Atp1a3	chr7	25790914	25763187	25790914	5.47613	3.81653	1.2098	-1	-1	-1	1	1	1	0	2	dd	dd	dd	chr7	25005800	25006200	chr7_25005800_25006200	0.992552	0.538862	0.366001	1.82186	1.82186	0.538862	0.366001	0.538862	0.538862	0.366001	0.193141	0.193141	5.26895	0.193141	0.765707	0.538862	0.193141	0.366001	5.2905	1.82186	1.25893	0.366001	0.765707	4.51904	4.14985
chr7	24995894	25015895	Atp1a3	chr7	25790914	25763187	25790914	5.47613	3.81653	1.2098	-1	-1	-1	1	1	1	0	2	dd	dd	dd	chr7	25006600	25007000	chr7_25006600_25007000	3.43849	0.592847	0.538862	8.87266	8.87266	0.538862	0.193141	0.538862	0.538862	0.366001	0.366001	0.193141	16.7636	0.538862	2.75913	0.538862	0.366001	0.765707	20.9079	8.47161	6.46637	0.366001	0.765707	11.8704	11.4308
chr7	24995894	25015895	Atp1a3	chr7	25790914	25763187	25790914	5.47613	3.81653	1.2098	-1	-1	-1	1	1	1	0	2	dd	dd	dd	chr7	25008800	25009000	chr7_25008800_25009000	1.52531	0.992552	0.538862	4.14985	4.88822	0.992552	0.992552	0.992552	0.992552	0.538862	0.992552	0.992552	5.64968	0.992552	2.1184	4.14985	1.52531	3.43849	4.14985	0.992552	0.538862	0.193141	0.992552	1.52531	3.43849
chr3	108200933	108220934	Atxn7l2	chr3	108013852	108005172	108013852	4.19978	3.5034	2.91258	-1	-1	0	1	1	1	0	2	dd	dd	dd	chr3	108200400	108201000	chr3_108200400_108201000	9.1693	10.8653	12.0321	11.1726	10.5951	6.22407	6.2504	9.19018	9.74035	10.568	2.64628	4.47591	12.3542	8.37349	6.69746	13.1935	8.65276	10.0007	7.80244	6.48455	13.1948	7.8357	7.5113	14.6973	12.9309
chr3	108200933	108220934	Atxn7l2	chr3	108013852	108005172	108013852	4.19978	3.5034	2.91258	-1	-1	0	1	1	1	0	2	dd	dd	dd	chr3	108204000	108204200	chr3_108204000_108204200	3.43849	4.14985	2.75913	4.14985	2.1184	1.52531	2.1184	3.43849	3.43849	2.75913	0.538862	0.992552	4.88822	1.52531	2.1184	4.88822	2.75913	4.14985	7.2301	4.14985	3.43849	2.1184	2.1184	4.88822	4.88822
chr3	108200933	108220934	Atxn7l2	chr3	108013852	108005172	108013852	4.19978	3.5034	2.91258	-1	-1	0	1	1	1	0	2	dd	dd	dd	chr3	108210000	108210800	chr3_108210000_108210800	5.00427	8.97941	3.11647	5.8159	4.43933	2.88898	3.17045	2.59895	2.76879	3.57808	1.45396	1.71566	5.40182	3.27472	4.10779	9.16872	6.04366	4.6596	6.67407	6.19327	7.80977	8.09892	7.56676	6.45867	5.86583
chr2	122137685	122157686	B2m	chr2	121973422	121973422	121978818	7.88713	7.14484	5.34589	0	-1	-1	1	1	1	1	2	nd	dd	xx	chr2	122138200	122138400	chr2_122138200_122138400	4.14985	0.992552	11.4263	8.04451	3.43849	4.88822	4.14985	8.04451	6.43114	8.87266	6.43114	9.71312	1.52531	1.52531	0.992552	8.04451	5.64968	16.7636	0.538862	0.992552	2.75913	0.992552	0.193141	1.52531	2.75913
chr2	122137685	122157686	B2m	chr2	121973422	121973422	121978818	7.88713	7.14484	5.34589	0	-1	-1	1	1	1	1	2	nd	dd	xx	chr2	122145800	122146000	chr2_122145800_122146000	1.52531	3.43849	1.52531	2.1184	2.1184	0.193141	0.538862	2.1184	2.1184	0.538862	0.538862	0.538862	1.52531	0.538862	2.1184	1.52531	0.992552	1.52531	1.52531	1.52531	8.87266	4.14985	1.52531	2.1184	2.1184
chr2	122137685	122157686	B2m	chr2	121973422	121973422	121978818	7.88713	7.14484	5.34589	0	-1	-1	1	1	1	1	2	nd	dd	xx	chr2	122146800	122147000	chr2_122146800_122147000	2.75913	1.52531	2.75913	4.88822	4.14985	1.52531	1.52531	3.43849	2.75913	0.538862	0.193141	0.538862	6.43114	0.538862	1.52531	9.71312	6.43114	6.43114	4.14985	1.52531	0.992552	0.992552	0.538862	3.43849	4.14985
chr2	122137685	122157686	B2m	chr2	121973422	121973422	121978818	7.88713	7.14484	5.34589	0	-1	-1	1	1	1	1	2	nd	dd	xx	chr2	122147400	122148200	chr2_122147400_122148200	8.70685	10.5378	8.85781	10.4147	9.33326	5.42675	6.36353	8.46504	8.58926	4.39566	3.99331	3.9826	10.3049	4.88976	8.28413	10.3082	10.7148	12.0401	10.1881	12.312	11.2525	9.56007	8.8397	12.5432	13.1565
chr2	122137685	122157686	B2m	chr2	121973422	121973422	121978818	7.88713	7.14484	5.34589	0	-1	-1	1	1	1	1	2	nd	dd	xx	chr2	122148600	122148800	chr2_122148600_122148800	4.88822	13.1761	2.75913	4.14985	3.43849	0.992552	0.992552	3.43849	4.88822	0.992552	0.992552	0.992552	4.88822	2.1184	2.75913	9.71312	9.71312	4.14985	6.43114	4.88822	14.9568	9.71312	14.0629	4.88822	4.14985
chr2	122137685	122157686	B2m	chr2	121973422	121973422	121978818	7.88713	7.14484	5.34589	0	-1	-1	1	1	1	1	2	nd	dd	xx	chr2	122154000	122154200	chr2_122154000_122154200	1.52531	0.992552	0.193141	2.1184	2.1184	0.193141	0.193141	0.538862	0.538862	0.538862	0.992552	0.538862	4.14985	0.992552	0.992552	4.88822	2.1184	0.193141	2.75913	2.1184	0.992552	0.538862	0.538862	4.14985	4.88822
chr2	122137685	122157686	B2m	chr2	121973422	121973422	121978818	7.88713	7.14484	5.34589	0	-1	-1	1	1	1	1	2	nd	dd	xx	chr2	122156000	122156200	chr2_122156000_122156200	2.75913	2.75913	0.538862	4.88822	4.14985	0.992552	0.538862	0.538862	0.538862	0.538862	0.538862	0.193141	9.71312	1.52531	0.992552	2.1184	0.992552	1.52531	10.5647	2.75913	2.1184	0.992552	1.52531	8.04451	8.87266
chr7	25617622	25637623	B3gnt8	chr7	26412642	26412642	26414509	3.88449	2.57093	1.52609	0	-1	0	1	1	0	0	2	nd	dd	xx	chr7	25619200	25619400	chr7_25619200_25619400	8.87266	12.297	4.14985	9.71312	8.04451	8.04451	10.5647	2.75913	3.43849	6.43114	3.43849	2.75913	10.5647	8.04451	8.04451	14.9568	11.4263	9.71312	14.9568	9.71312	10.5647	9.71312	10.5647	8.04451	8.04451
chr7	25617622	25637623	B3gnt8	chr7	26412642	26412642	26414509	3.88449	2.57093	1.52609	0	-1	0	1	1	0	0	2	nd	dd	xx	chr7	25624600	25624800	chr7_25624600_25624800	0.992552	0.992552	0.992552	0.538862	0.538862	0.538862	0.193141	0.992552	0.538862	0.538862	0.992552	0.538862	1.52531	0.538862	0.992552	2.1184	0.538862	0.538862	5.64968	0.538862	0.193141	0.538862	0.193141	1.52531	2.1184
chr7	25617622	25637623	B3gnt8	chr7	26412642	26412642	26414509	3.88449	2.57093	1.52609	0	-1	0	1	1	0	0	2	nd	dd	xx	chr7	25626000	25626200	chr7_25626000_25626200	1.52531	1.52531	0.538862	3.43849	2.1184	1.52531	0.992552	0.538862	1.52531	0.992552	0.992552	0.538862	3.43849	0.992552	0.992552	4.88822	2.75913	2.1184	0.992552	2.1184	0.538862	0.193141	0.193141	2.75913	2.1184
chr7	25617622	25637623	B3gnt8	chr7	26412642	26412642	26414509	3.88449	2.57093	1.52609	0	-1	0	1	1	0	0	2	nd	dd	xx	chr7	25627400	25627600	chr7_25627400_25627600	1.52531	3.43849	0.992552	2.1184	2.1184	2.1184	1.52531	0.992552	0.992552	1.52531	0.538862	0.992552	4.14985	0.193141	1.52531	4.14985	0.992552	2.75913	1.52531	0.538862	2.1184	1.52531	2.75913	2.1184	2.1184
chr7	25617622	25637623	B3gnt8	chr7	26412642	26412642	26414509	3.88449	2.57093	1.52609	0	-1	0	1	1	0	0	2	nd	dd	xx	chr7	25632800	25633200	chr7_25632800_25633200	1.82186	3.82367	0.765707	4.20441	3.45449	0.538862	0.366001	0.992552	0.765707	0.538862	0.193141	0.538862	12.335	1.03209	3.45449	0.765707	0.538862	0.538862	6.09718	3.20677	0.193141	0.193141	0.193141	4.99462	5.3343
chr7	25617622	25637623	B3gnt8	chr7	26412642	26412642	26414509	3.88449	2.57093	1.52609	0	-1	0	1	1	0	0	2	nd	dd	xx	chr7	25636400	25636600	chr7_25636400_25636600	1.52531	18.5931	0.992552	0.992552	0.538862	0.538862	0.538862	0.538862	0.538862	0.538862	0.193141	0.193141	0.992552	0.538862	1.52531	0.538862	0.538862	0.992552	1.52531	8.87266	0.538862	0.992552	7.2301	0.538862	0.992552
chr10	127155829	127175830	B4galnt1	chr10	126602886	126602886	126609396	7.31945	6.07101	3.02016	-1	-1	-1	1	1	1	1	2	dd	dd	dd	chr10	127162600	127163200	chr10_127162600_127163200	3.23558	5.8074	0.690092	2.99846	3.03788	0.193141	0.193141	0.841322	1.17014	0.538862	0.193141	0.193141	5.20714	0.538862	2.66639	0.867678	0.538862	1.17014	6.2377	5.21297	16.2768	9.53717	17.4921	4.43234	6.20335
chr10	127155829	127175830	B4galnt1	chr10	126602886	126602886	126609396	7.31945	6.07101	3.02016	-1	-1	-1	1	1	1	1	2	dd	dd	dd	chr10	127164800	127165200	chr10_127164800_127165200	4.59514	7.43238	5.08146	6.5758	4.20441	1.55548	1.649	5.08146	4.67425	1.32863	1.55548	1.52531	8.49791	2.14222	3.5875	7.35726	5.3343	4.27477	7.72645	6.46637	4.99462	4.99462	4.93261	6.88044	7.26117
chr10	127155829	127175830	B4galnt1	chr10	126602886	126602886	126609396	7.31945	6.07101	3.02016	-1	-1	-1	1	1	1	1	2	dd	dd	dd	chr10	127165800	127166600	chr10_127165800_127166600	2.77844	4.94719	1.39212	4.18388	2.94663	1.25893	1.54039	1.39212	1.39212	0.538862	1.2787	1.27402	3.63908	0.992552	1.67358	6.43552	3.09881	4.598	3.30106	1.80164	6.31983	2.4819	4.43781	4.21906	4.19465
chr10	127155829	127175830	B4galnt1	chr10	126602886	126602886	126609396	7.31945	6.07101	3.02016	-1	-1	-1	1	1	1	1	2	dd	dd	dd	chr10	127167400	127167600	chr10_127167400_127167600	1.52531	1.52531	0.538862	2.1184	2.1184	0.538862	0.193141	0.538862	0.992552	0.538862	0.538862	0.992552	3.43849	0.992552	0.992552	4.14985	1.52531	0.538862	4.88822	2.1184	0.992552	0.193141	0.992552	4.88822	5.64968
chr10	127155829	127175830	B4galnt1	chr10	126602886	126602886	126609396	7.31945	6.07101	3.02016	-1	-1	-1	1	1	1	1	2	dd	dd	dd	chr10	127170800	127171200	chr10_127170800_127171200	4.88822	10.1389	6.43114	8.04451	6.04041	2.75913	2.75913	6.43989	6.43114	1.82186	1.25893	0.992552	7.23783	1.25893	5.26895	1.82186	0.765707	6.83062	6.15557	4.89977	6.05916	6.05916	8.07213	7.23783	7.63731
chr4	132786363	132806364	BC013712	chr4	132352279	132338271	132352279	4.72826	3.49806	1.12758	0	-1	-1	1	1	1	0	2	nd	dd	xx	chr4	132794200	132794400	chr4_132794200_132794400	2.1184	4.88822	0.538862	2.1184	2.75913	0.193141	0.193141	0.538862	0.538862	0.538862	0.193141	0.193141	5.64968	1.52531	2.75913	6.43114	3.43849	0.992552	9.71312	7.2301	0.992552	0.538862	0.193141	8.87266	8.04451
chr4	132786363	132806364	BC013712	chr4	132352279	132338271	132352279	4.72826	3.49806	1.12758	0	-1	-1	1	1	1	0	2	nd	dd	xx	chr4	132794800	132795000	chr4_132794800_132795000	3.43849	8.04451	0.992552	4.88822	2.1184	0.193141	0.193141	0.992552	0.992552	0.193141	0.193141	0.193141	8.87266	0.538862	0.992552	2.75913	0.992552	0.538862	23.2478	10.5647	1.52531	0.992552	0.538862	14.0629	12.297
chr4	132786363	132806364	BC013712	chr4	132352279	132338271	132352279	4.72826	3.49806	1.12758	0	-1	-1	1	1	1	0	2	nd	dd	xx	chr4	132796200	132796600	chr4_132796200_132796600	3.43849	4.88822	6.83062	3.43849	2.43877	0.765707	1.52531	5.65968	6.43114	2.14222	0.193141	0.538862	3.79417	1.82186	2.75913	6.43989	4.16335	2.43877	8.04451	4.89977	2.77844	0.592847	2.1184	5.65968	5.26895
chr4	132786363	132806364	BC013712	chr4	132352279	132338271	132352279	4.72826	3.49806	1.12758	0	-1	-1	1	1	1	0	2	nd	dd	xx	chr4	132798000	132798200	chr4_132798000_132798200	0.992552	1.52531	0.538862	1.52531	1.52531	0.193141	0.193141	0.992552	0.538862	0.538862	0.193141	0.538862	2.1184	0.538862	0.992552	4.88822	3.43849	0.538862	3.43849	1.52531	0.193141	0.193141	0.193141	2.1184	2.75913
chr4	132786363	132806364	BC013712	chr4	132352279	132338271	132352279	4.72826	3.49806	1.12758	0	-1	-1	1	1	1	0	2	nd	dd	xx	chr4	132800000	132800200	chr4_132800000_132800200	0.538862	0.992552	0.538862	0.538862	0.193141	0.538862	0.538862	0.992552	0.992552	0.193141	0.193141	0.193141	1.52531	0.538862	0.538862	2.75913	1.52531	0.538862	4.14985	0.538862	0.193141	0.193141	0.193141	0.992552	0.538862
chr4	132786363	132806364	BC013712	chr4	132352279	132338271	132352279	4.72826	3.49806	1.12758	0	-1	-1	1	1	1	0	2	nd	dd	xx	chr4	132801800	132802000	chr4_132801800_132802000	1.52531	0.538862	5.64968	3.43849	0.992552	0.538862	0.193141	5.64968	6.43114	1.52531	0.193141	0.193141	0.538862	0.538862	0.992552	5.64968	3.43849	4.14985	1.52531	0.538862	0.193141	0.193141	0.193141	0.538862	0.538862
chr4	132786363	132806364	BC013712	chr4	132352279	132338271	132352279	4.72826	3.49806	1.12758	0	-1	-1	1	1	1	0	2	nd	dd	xx	chr4	132802400	132802600	chr4_132802400_132802600	1.52531	2.75913	2.75913	2.1184	2.1184	0.193141	0.193141	2.1184	2.1184	0.992552	0.538862	0.193141	3.43849	0.538862	2.1184	6.43114	4.14985	1.52531	3.43849	0.992552	0.992552	0.538862	0.992552	2.75913	2.75913
chr4	132786363	132806364	BC013712	chr4	132352279	132338271	132352279	4.72826	3.49806	1.12758	0	-1	-1	1	1	1	0	2	nd	dd	xx	chr4	132804600	132804800	chr4_132804600_132804800	2.1184	3.43849	1.52531	4.14985	3.43849	0.193141	0.193141	1.52531	1.52531	0.193141	0.538862	0.193141	8.04451	0.538862	0.538862	5.64968	4.14985	0.992552	9.71312	2.1184	0.538862	0.193141	0.992552	3.43849	4.14985
chr4	132786363	132806364	BC013712	chr4	132352279	132338271	132352279	4.72826	3.49806	1.12758	0	-1	-1	1	1	1	0	2	nd	dd	xx	chr4	132805600	132806000	chr4_132805600_132806000	1.25893	0.366001	2.75913	1.52531	0.765707	0.366001	0.193141	2.43877	2.75913	0.366001	0.193141	0.193141	0.992552	0.366001	0.366001	9.29289	9.30459	1.25893	0.538862	0.366001	0.193141	0.193141	0.193141	0.538862	0.538862
chr9	15495493	15515494	BC017612	chr9	15309938	15309938	15349703	4.56263	3.95726	3.44205	-1	-1	0	1	1	1	1	2	dd	dd	dd	.	-1	-1	.	-1	.	.	.	.	.	.	.	.	.	.	.	.	.	.	.	.	.	.	.	.	.	.	.	.
chr1	157448580	157468581	BC026585	chr1	159388712	159388712	159418864	3.59102	2.57407	1.26655	-1	-1	0	1	1	0	0	2	dd	dd	dd	chr1	157458400	157458600	chr1_157458400_157458600	6.43114	13.1761	2.1184	20.4423	16.7636	0.193141	0.538862	1.52531	1.52531	0.992552	0.538862	0.538862	16.7636	0.538862	9.71312	0.538862	0.538862	16.7636	4.88822	3.43849	14.9568	7.2301	5.64968	17.6758	17.6758
chr1	157448580	157468581	BC026585	chr1	159388712	159388712	159418864	3.59102	2.57407	1.26655	-1	-1	0	1	1	0	0	2	dd	dd	dd	chr1	157463200	157463400	chr1_157463200_157463400	0.992552	0.538862	0.538862	2.75913	0.538862	0.538862	0.538862	0.538862	0.538862	0.538862	0.193141	0.538862	4.88822	0.538862	0.538862	0.538862	0.538862	0.538862	0.538862	0.538862	0.538862	0.193141	0.538862	2.75913	3.43849
chr1	157448580	157468581	BC026585	chr1	159388712	159388712	159418864	3.59102	2.57407	1.26655	-1	-1	0	1	1	0	0	2	dd	dd	dd	chr1	157465200	157465400	chr1_157465200_157465400	0.992552	0.538862	0.538862	1.52531	0.538862	0.538862	0.538862	0.538862	0.992552	0.538862	0.193141	0.538862	1.52531	0.992552	0.992552	5.64968	7.2301	1.52531	0.538862	0.538862	0.538862	0.193141	0.193141	2.1184	1.52531
chr12	31624657	31644658	Bcap29	chr12	32319523	32280218	32319523	4.04216	2.7434	1.81501	-1	-1	0	1	1	0	0	2	dd	dd	dd	chr12	31634000	31634200	chr12_31634000_31634200	2.1184	4.14985	2.1184	2.1184	2.1184	0.992552	1.52531	1.52531	2.1184	1.52531	0.992552	0.992552	3.43849	1.52531	0.538862	4.88822	2.1184	1.52531	1.52531	0.992552	2.1184	0.992552	2.1184	2.75913	3.43849
chr12	31624657	31644658	Bcap29	chr12	32319523	32280218	32319523	4.04216	2.7434	1.81501	-1	-1	0	1	1	0	0	2	dd	dd	dd	chr12	31634600	31634800	chr12_31634600_31634800	4.88822	9.71312	4.14985	5.64968	3.43849	2.75913	2.75913	3.43849	2.75913	5.64968	0.992552	0.992552	8.04451	2.1184	2.1184	8.04451	2.1184	4.14985	2.75913	2.75913	11.4263	7.2301	6.43114	6.43114	7.2301
chr7	25648760	25668761	Bckdha	chr7	26443780	26414870	26443780	6.10675	5.65273	4.60694	-1	-1	-1	1	1	1	1	2	dd	dd	dd	chr7	25650000	25650200	chr7_25650000_25650200	1.52531	0.538862	0.538862	7.2301	5.64968	0.538862	0.193141	0.538862	0.538862	0.538862	0.538862	0.538862	12.297	2.75913	1.52531	2.1184	0.992552	2.75913	2.75913	0.538862	0.193141	0.193141	0.538862	2.75913	4.14985
chr7	25648760	25668761	Bckdha	chr7	26443780	26414870	26443780	6.10675	5.65273	4.60694	-1	-1	-1	1	1	1	1	2	dd	dd	dd	chr7	25651400	25651600	chr7_25651400_25651600	3.43849	10.5647	0.992552	8.87266	9.71312	0.538862	0.193141	0.538862	0.538862	0.193141	0.538862	0.193141	12.297	2.75913	13.1761	4.88822	2.75913	1.52531	10.5647	7.2301	0.538862	0.538862	1.52531	6.43114	7.2301
chr7	25648760	25668761	Bckdha	chr7	26443780	26414870	26443780	6.10675	5.65273	4.60694	-1	-1	-1	1	1	1	1	2	dd	dd	dd	chr7	25658600	25659200	chr7_25658600_25659200	9.87531	6.83815	12.371	9.93136	9.2965	7.76116	8.25211	13.5999	13.5516	18.1548	2.46869	2.92021	10.491	8.90298	7.62601	15.379	16.6932	7.68192	14.016	10.7515	10.1416	6.11175	6.31348	10.2371	10.7171
chr2	128116036	128136037	Bcl2l11	chr2	127951773	127951773	127988283	3.51565	2.60021	1.71375	-1	-1	0	1	1	0	0	2	dd	dd	dd	chr2	128121600	128121800	chr2_128121600_128121800	0.992552	0.193141	0.538862	1.52531	2.1184	0.538862	0.992552	0.538862	0.538862	0.538862	0.193141	0.193141	1.52531	7.2301	0.538862	1.52531	0.538862	1.52531	0.538862	0.193141	0.193141	0.193141	0.193141	0.538862	0.992552
chr2	128116036	128136037	Bcl2l11	chr2	127951773	127951773	127988283	3.51565	2.60021	1.71375	-1	-1	0	1	1	0	0	2	dd	dd	dd	chr2	128122400	128122800	chr2_128122400_128122800	2.1184	2.14222	1.25893	2.75913	2.75913	0.538862	0.538862	0.992552	1.25893	0.538862	0.366001	0.366001	2.43877	0.992552	3.13413	4.54408	1.82186	3.43849	4.14985	3.09881	1.52531	2.1184	2.14222	3.43849	3.43849
chr2	128116036	128136037	Bcl2l11	chr2	127951773	127951773	127988283	3.51565	2.60021	1.71375	-1	-1	0	1	1	0	0	2	dd	dd	dd	chr2	128124600	128124800	chr2_128124600_128124800	0.992552	0.538862	1.52531	1.52531	0.992552	0.193141	0.538862	0.193141	0.992552	0.538862	0.538862	0.193141	2.75913	0.538862	1.52531	1.52531	0.538862	2.1184	3.43849	1.52531	1.52531	0.538862	0.538862	4.88822	4.14985
chr2	128116036	128136037	Bcl2l11	chr2	127951773	127951773	127988283	3.51565	2.60021	1.71375	-1	-1	0	1	1	0	0	2	dd	dd	dd	chr2	128126000	128126200	chr2_128126000_128126200	6.43114	11.4263	6.43114	5.64968	4.88822	2.75913	3.43849	6.43114	6.43114	2.1184	1.52531	1.52531	8.04451	3.43849	7.2301	11.4263	8.04451	7.2301	8.87266	9.71312	8.04451	7.2301	11.4263	8.87266	8.04451
chr2	128116036	128136037	Bcl2l11	chr2	127951773	127951773	127988283	3.51565	2.60021	1.71375	-1	-1	0	1	1	0	0	2	dd	dd	dd	chr2	128127000	128127600	chr2_128127000_128127600	5.66105	8.97327	10.075	5.75361	3.44702	2.64628	2.76898	7.53749	7.83544	5.1474	1.43018	1.43018	6.94886	2.59786	4.09377	8.12595	3.2227	6.11175	5.36098	5.34934	10.7257	5.42903	6.69504	8.17724	7.62127
chr2	128116036	128136037	Bcl2l11	chr2	127951773	127951773	127988283	3.51565	2.60021	1.71375	-1	-1	0	1	1	0	0	2	dd	dd	dd	chr2	128128000	128128200	chr2_128128000_128128200	3.43849	4.14985	3.43849	4.88822	3.43849	2.1184	2.1184	3.43849	3.43849	0.992552	0.992552	0.992552	4.88822	2.1184	4.14985	5.64968	2.1184	4.14985	4.14985	2.1184	7.2301	3.43849	4.14985	4.88822	6.43114
chr3	97206506	97226507	Bcl9	chr3	97020430	97008550	97020430	3.36842	2.68668	0.607356	-1	-1	0	1	1	0	0	2	dd	dd	dd	chr3	97206600	97206800	chr3_97206600_97206800	2.1184	8.87266	0.538862	1.52531	2.1184	0.992552	0.538862	0.538862	0.538862	0.538862	0.193141	0.538862	4.88822	0.992552	0.992552	6.43114	3.43849	1.52531	3.43849	6.43114	0.193141	0.193141	0.538862	2.1184	2.1184
chr3	97206506	97226507	Bcl9	chr3	97020430	97008550	97020430	3.36842	2.68668	0.607356	-1	-1	0	1	1	0	0	2	dd	dd	dd	chr3	97211400	97211600	chr3_97211400_97211600	3.43849	4.14985	0.992552	5.64968	8.04451	0.992552	0.992552	0.538862	0.538862	0.538862	2.75913	3.43849	8.87266	13.1761	8.04451	14.0629	13.1761	1.52531	2.1184	1.52531	0.193141	0.538862	0.193141	4.88822	5.64968
chr9	44489134	44509135	Bcl9l	chr9	44307218	44307218	44318495	4.92561	3.82536	0.775427	-1	-1	-1	1	1	1	0	2	dd	dd	dd	chr9	44493000	44493200	chr9_44493000_44493200	2.1184	5.64968	1.52531	3.43849	4.14985	0.193141	0.193141	0.538862	0.538862	0.538862	0.538862	0.538862	4.88822	1.52531	7.2301	5.64968	2.1184	0.992552	2.1184	3.43849	0.992552	0.992552	0.193141	2.1184	2.75913
chr9	44489134	44509135	Bcl9l	chr9	44307218	44307218	44318495	4.92561	3.82536	0.775427	-1	-1	-1	1	1	1	0	2	dd	dd	dd	chr9	44494200	44494400	chr9_44494200_44494400	1.52531	3.43849	0.992552	0.538862	1.52531	0.538862	0.193141	0.538862	1.52531	0.538862	0.193141	0.193141	1.52531	0.992552	0.538862	1.52531	0.538862	0.992552	0.992552	2.1184	10.5647	3.43849	2.75913	1.52531	2.1184
chr9	44489134	44509135	Bcl9l	chr9	44307218	44307218	44318495	4.92561	3.82536	0.775427	-1	-1	-1	1	1	1	0	2	dd	dd	dd	chr9	44495200	44495400	chr9_44495200_44495400	1.52531	2.1184	0.538862	2.1184	2.75913	0.193141	0.193141	0.992552	0.992552	0.538862	0.193141	0.193141	3.43849	2.75913	3.43849	1.52531	0.538862	0.538862	0.538862	0.538862	6.43114	1.52531	4.14985	0.992552	1.52531
chr9	44489134	44509135	Bcl9l	chr9	44307218	44307218	44318495	4.92561	3.82536	0.775427	-1	-1	-1	1	1	1	0	2	dd	dd	dd	chr9	44498600	44498800	chr9_44498600_44498800	1.52531	2.1184	0.992552	2.75913	2.75913	0.193141	0.193141	0.992552	1.52531	0.538862	0.193141	0.193141	2.1184	0.538862	2.1184	0.538862	0.538862	2.1184	2.75913	1.52531	4.14985	0.538862	1.52531	2.1184	2.75913
chr9	44489134	44509135	Bcl9l	chr9	44307218	44307218	44318495	4.92561	3.82536	0.775427	-1	-1	-1	1	1	1	0	2	dd	dd	dd	chr9	44502200	44502400	chr9_44502200_44502400	2.1184	0.992552	4.14985	2.75913	1.52531	0.992552	0.538862	2.75913	4.14985	4.14985	0.538862	0.992552	2.1184	1.52531	1.52531	4.88822	4.14985	1.52531	4.88822	3.43849	0.992552	2.75913	0.538862	3.43849	2.75913
chrX	12070552	12090553	Bcor	chrX	11657679	11613863	11657679	4.66354	4.0457	2.7061	-1	-1	0	1	1	1	0	2	dd	dd	dd	chrX	12077200	12077400	chrX_12077200_12077400	3.43849	3.43849	7.2301	5.64968	2.75913	2.75913	3.43849	5.64968	4.88822	3.43849	1.52531	1.52531	2.75913	2.1184	1.52531	9.71312	4.88822	5.64968	0.992552	0.538862	2.75913	4.14985	2.1184	2.1184	2.75913
chrX	12070552	12090553	Bcor	chrX	11657679	11613863	11657679	4.66354	4.0457	2.7061	-1	-1	0	1	1	1	0	2	dd	dd	dd	chrX	12078800	12079000	chrX_12078800_12079000	1.52531	2.1184	2.1184	2.1184	0.992552	0.992552	0.538862	1.52531	1.52531	0.992552	0.193141	0.193141	4.14985	0.992552	0.992552	5.64968	2.75913	1.52531	1.52531	0.992552	1.52531	0.538862	0.538862	0.992552	1.52531
chrX	12070552	12090553	Bcor	chrX	11657679	11613863	11657679	4.66354	4.0457	2.7061	-1	-1	0	1	1	1	0	2	dd	dd	dd	chrX	12079600	12079800	chrX_12079600_12079800	0.992552	3.43849	1.52531	0.538862	0.538862	0.538862	0.193141	1.52531	1.52531	0.992552	0.193141	0.193141	0.992552	0.538862	0.992552	4.88822	1.52531	0.538862	0.538862	1.52531	1.52531	1.52531	0.538862	0.992552	0.992552
chrX	12070552	12090553	Bcor	chrX	11657679	11613863	11657679	4.66354	4.0457	2.7061	-1	-1	0	1	1	1	0	2	dd	dd	dd	chrX	12080400	12080800	chrX_12080400_12080800	1.82186	3.43849	2.14222	2.77844	1.25893	0.538862	0.538862	1.55548	1.52531	0.765707	0.366001	0.765707	3.13413	0.765707	1.25893	4.16335	1.03209	1.55548	0.765707	0.992552	3.09881	2.75913	1.55548	2.14222	2.14222
chrX	12070552	12090553	Bcor	chrX	11657679	11613863	11657679	4.66354	4.0457	2.7061	-1	-1	0	1	1	1	0	2	dd	dd	dd	chrX	12081200	12081400	chrX_12081200_12081400	2.1184	3.43849	0.992552	2.75913	2.1184	0.992552	0.992552	1.52531	0.992552	0.538862	0.538862	0.992552	5.64968	2.1184	2.1184	2.75913	0.992552	1.52531	2.75913	1.52531	4.14985	2.1184	2.75913	3.43849	3.43849
chrX	12070552	12090553	Bcor	chrX	11657679	11613863	11657679	4.66354	4.0457	2.7061	-1	-1	0	1	1	1	0	2	dd	dd	dd	chrX	12086000	12086600	chrX_12086000_12086600	0.992552	0.574852	0.574852	0.992552	0.690092	0.690092	0.538862	0.538862	0.690092	0.538862	1.01891	1.21661	0.423621	3.13379	0.538862	5.39586	4.15885	0.992552	0.308381	0.193141	0.690092	0.308381	0.423621	0.308381	0.690092
chrX	12070552	12090553	Bcor	chrX	11657679	11613863	11657679	4.66354	4.0457	2.7061	-1	-1	0	1	1	1	0	2	dd	dd	dd	chrX	12088800	12089000	chrX_12088800_12089000	2.1184	5.64968	0.992552	1.52531	2.1184	0.538862	0.992552	0.538862	0.992552	0.538862	0.538862	0.193141	1.52531	1.52531	2.1184	6.43114	4.14985	1.52531	0.992552	2.1184	3.43849	2.75913	4.14985	1.52531	1.52531
chrX	12070552	12090553	Bcor	chrX	11657679	11613863	11657679	4.66354	4.0457	2.7061	-1	-1	0	1	1	1	0	2	dd	dd	dd	chrX	12089600	12089800	chrX_12089600_12089800	2.1184	2.1184	1.52531	2.75913	1.52531	0.992552	1.52531	2.1184	2.1184	0.992552	0.538862	0.538862	3.43849	0.992552	1.52531	8.04451	3.43849	2.1184	3.43849	2.1184	1.52531	0.992552	0.538862	2.75913	2.75913
chr6	108650627	108670628	Bhlhe40	chr6	108610622	108610622	108616919	4.29974	3.00925	0.795239	-1	-1	-1	1	1	1	0	2	dd	dd	dd	chr6	108658200	108658600	chr6_108658200_108658600	2.14222	3.45449	0.538862	2.14222	1.52531	0.366001	0.366001	0.538862	0.538862	0.538862	0.193141	0.193141	5.68998	1.82186	1.52531	3.45449	2.14222	0.992552	10.2031	1.87584	10.6103	1.55548	0.765707	4.93481	4.93481
chr6	108650627	108670628	Bhlhe40	chr6	108610622	108610622	108616919	4.29974	3.00925	0.795239	-1	-1	-1	1	1	1	0	2	dd	dd	dd	chr6	108659400	108659600	chr6_108659400_108659600	6.43114	9.71312	0.193141	12.297	8.04451	0.193141	0.193141	0.538862	0.538862	0.538862	0.193141	0.193141	17.6758	2.75913	10.5647	11.4263	5.64968	8.04451	9.71312	5.64968	25.1366	8.87266	8.87266	13.1761	12.297
chr6	108650627	108670628	Bhlhe40	chr6	108610622	108610622	108616919	4.29974	3.00925	0.795239	-1	-1	-1	1	1	1	0	2	dd	dd	dd	chr6	108660000	108660800	chr6_108660000_108660800	4.75683	6.34817	0.765707	7.08317	3.63908	0.279571	0.452431	0.652284	0.652284	0.538862	0.279571	0.366001	8.68979	3.10846	7.4689	12.55	6.29559	3.51522	13.0178	5.59276	17.177	6.10028	5.83919	8.74538	8.13741
chr6	108650627	108670628	Bhlhe40	chr6	108610622	108610622	108616919	4.29974	3.00925	0.795239	-1	-1	-1	1	1	1	0	2	dd	dd	dd	chr6	108661600	108661800	chr6_108661600_108661800	4.88822	8.04451	1.52531	8.04451	5.64968	0.538862	0.193141	0.992552	1.52531	0.992552	0.992552	0.992552	8.04451	2.1184	4.88822	11.4263	9.71312	5.64968	9.71312	10.5647	11.4263	8.04451	7.2301	8.87266	8.04451
chr6	108650627	108670628	Bhlhe40	chr6	108610622	108610622	108616919	4.29974	3.00925	0.795239	-1	-1	-1	1	1	1	0	2	dd	dd	dd	chr6	108665600	108666000	chr6_108665600_108666000	0.992552	0.538862	0.538862	0.992552	0.538862	0.538862	0.538862	0.992552	0.366001	0.538862	0.538862	0.538862	1.82186	0.538862	0.538862	1.25893	0.765707	0.765707	2.43877	0.538862	10.1389	0.366001	0.366001	1.52531	1.82186
chr6	108650627	108670628	Bhlhe40	chr6	108610622	108610622	108616919	4.29974	3.00925	0.795239	-1	-1	-1	1	1	1	0	2	dd	dd	dd	chr6	108668400	108668600	chr6_108668400_108668600	2.75913	3.43849	0.538862	4.14985	4.14985	0.538862	0.538862	0.538862	0.538862	0.538862	0.538862	0.193141	3.43849	0.538862	3.43849	0.992552	0.538862	3.43849	5.64968	1.52531	14.0629	6.43114	7.2301	4.88822	4.88822
chr17	8273811	8293812	Brp44l	chr17	8476677	8476677	8490526	4.30342	3.86267	3.19362	0	-1	-1	1	1	1	1	2	nd	dd	xx	chr17	8276800	8277000	chr17_8276800_8277000	0.992552	0.193141	0.992552	2.1184	1.52531	0.538862	0.538862	0.538862	0.538862	0.538862	0.538862	0.538862	4.14985	0.538862	0.992552	2.1184	0.992552	0.538862	2.75913	1.52531	0.193141	0.193141	0.193141	2.75913	3.43849
chr17	8273811	8293812	Brp44l	chr17	8476677	8476677	8490526	4.30342	3.86267	3.19362	0	-1	-1	1	1	1	1	2	nd	dd	xx	chr17	8282800	8283800	chr17_8282800_8283800	5.44163	6.78529	6.1642	6.82758	5.1175	2.42781	2.79696	6.76036	6.04558	5.17611	1.57478	1.76013	7.14429	4.37503	4.60611	8.49023	4.53813	5.8628	5.52771	4.58356	8.25866	7.82627	5.82916	6.90063	6.05198
chr17	8273811	8293812	Brp44l	chr17	8476677	8476677	8490526	4.30342	3.86267	3.19362	0	-1	-1	1	1	1	1	2	nd	dd	xx	chr17	8284200	8284600	chr17_8284200_8284600	1.82186	1.25893	4.14985	1.55548	1.82186	1.25893	1.25893	3.79417	3.79417	1.82186	0.366001	1.03209	2.75913	0.765707	1.25893	3.09881	1.25893	3.09881	2.1184	0.992552	3.13413	1.25893	0.992552	2.43877	3.43849
chr17	8273811	8293812	Brp44l	chr17	8476677	8476677	8490526	4.30342	3.86267	3.19362	0	-1	-1	1	1	1	1	2	nd	dd	xx	chr17	8285200	8285400	chr17_8285200_8285400	0.992552	0.992552	2.1184	2.1184	1.52531	1.52531	1.52531	1.52531	1.52531	0.992552	0.992552	0.538862	1.52531	2.1184	0.538862	3.43849	1.52531	4.14985	0.538862	0.538862	0.193141	0.193141	0.193141	1.52531	0.992552
chr11	87750539	87770540	Bzrap1	chr11	87574042	87574042	87599430	4.84059	3.68176	1.77357	-1	-1	-1	1	1	1	0	2	dd	dd	dd	chr11	87750200	87752000	chr11_87750200_87752000	2.98378	1.79192	5.30862	2.61285	1.7226	1.14266	1.18107	5.10526	5.3841	3.57713	1.144	1.43447	2.83984	3.94005	1.66113	8.25069	6.87574	2.66235	5.63443	2.18764	4.30276	2.24673	2.77444	2.8267	3.00101
chr11	87750539	87770540	Bzrap1	chr11	87574042	87574042	87599430	4.84059	3.68176	1.77357	-1	-1	-1	1	1	1	0	2	dd	dd	dd	chr11	87754000	87754200	chr11_87754000_87754200	2.1184	1.52531	2.1184	2.1184	1.52531	1.52531	3.43849	2.1184	2.1184	1.52531	0.538862	0.538862	1.52531	0.992552	0.538862	8.04451	7.2301	4.14985	4.14985	0.538862	2.75913	1.52531	0.992552	1.52531	1.52531
chr11	87750539	87770540	Bzrap1	chr11	87574042	87574042	87599430	4.84059	3.68176	1.77357	-1	-1	-1	1	1	1	0	2	dd	dd	dd	chr11	87754600	87755600	chr11_87754600_87755600	5.94816	7.50893	4.70366	5.59141	3.51873	2.50264	2.81819	4.27007	4.68608	3.36	2.06022	2.23155	4.95962	3.70531	4.13156	12.8272	12.2423	3.9358	12.7931	10.6191	8.22894	5.71745	4.78085	8.55696	8.13906
chr11	87750539	87770540	Bzrap1	chr11	87574042	87574042	87599430	4.84059	3.68176	1.77357	-1	-1	-1	1	1	1	0	2	dd	dd	dd	chr11	87756200	87757200	chr11_87756200_87757200	3.0568	6.03625	4.22274	2.42767	1.96176	0.917628	0.757745	3.76538	3.91527	2.92866	0.720338	0.651194	3.34497	1.00837	2.14518	5.8374	3.045	1.66552	8.64594	3.39703	4.9236	2.45672	3.34267	5.12164	5.13806
chr11	87750539	87770540	Bzrap1	chr11	87574042	87574042	87599430	4.84059	3.68176	1.77357	-1	-1	-1	1	1	1	0	2	dd	dd	dd	chr11	87758400	87759800	chr11_87758400_87759800	3.56484	2.81826	1.3056	5.68413	2.74812	2.44997	3.1169	1.71881	1.45782	1.41705	2.25129	1.8512	4.36805	5.0611	1.72251	9.99077	10.7462	5.11909	6.75389	3.27046	1.9835	1.64951	2.42462	3.52522	3.71838
chr11	87750539	87770540	Bzrap1	chr11	87574042	87574042	87599430	4.84059	3.68176	1.77357	-1	-1	-1	1	1	1	0	2	dd	dd	dd	chr11	87760400	87761600	chr11_87760400_87761600	1.73306	1.38101	1.44657	1.97107	1.65221	0.765707	0.79688	1.18332	1.43652	0.765707	1.02896	1.20655	1.97107	0.765707	1.56342	5.65968	3.57222	2.35791	3.03788	2.73288	1.3054	0.64565	0.690092	3.01363	2.68493
chr12	36146824	36166825	Bzw2	chr12	36883412	36818421	36883412	4.13404	3.36799	2.07726	0	-1	-1	1	1	1	0	2	nd	dd	xx	chr12	36155200	36155400	chr12_36155200_36155400	1.52531	0.992552	0.538862	2.1184	2.75913	0.538862	0.538862	0.538862	0.538862	0.538862	0.992552	0.538862	6.43114	1.52531	0.992552	2.1184	0.992552	0.992552	0.992552	0.992552	1.52531	1.52531	2.1184	1.52531	2.1184
chr12	36146824	36166825	Bzw2	chr12	36883412	36818421	36883412	4.13404	3.36799	2.07726	0	-1	-1	1	1	1	0	2	nd	dd	xx	chr12	36156600	36157200	chr12_36156600_36157200	10.3354	19.8543	9.2746	11.7648	10.8675	7.63642	8.65276	7.60208	8.40992	6.37141	5.82707	8.39227	12.9182	3.2227	8.34678	10.0869	7.40997	13.528	7.52229	7.1385	19.536	21.7303	19.8305	8.65276	10.3486
chr12	36146824	36166825	Bzw2	chr12	36883412	36818421	36883412	4.13404	3.36799	2.07726	0	-1	-1	1	1	1	0	2	nd	dd	xx	chr12	36157800	36158000	chr12_36157800_36158000	6.43114	11.4263	2.75913	6.43114	8.04451	4.14985	3.43849	2.75913	2.1184	1.52531	4.14985	4.88822	7.2301	4.14985	6.43114	8.87266	7.2301	8.87266	4.14985	4.14985	9.71312	13.1761	13.1761	4.88822	5.64968
chr8	84836930	84856931	Calr	chr8	87370830	87365986	87370830	9.65027	9.17538	8.87339	0	-1	0	1	1	1	1	2	nd	dd	xx	chr8	84837800	84838200	chr8_84837800_84838200	0.992552	0.366001	2.75913	0.538862	0.538862	0.366001	0.193141	4.88822	4.51904	1.52531	0.538862	0.193141	0.992552	0.193141	0.765707	1.25893	0.538862	0.538862	1.55548	0.538862	0.193141	0.193141	0.193141	0.366001	0.366001
chr8	84836930	84856931	Calr	chr8	87370830	87365986	87370830	9.65027	9.17538	8.87339	0	-1	0	1	1	1	1	2	nd	dd	xx	chr8	84838600	84839000	chr8_84838600_84839000	2.83758	0.538862	15.1766	3.32112	0.765707	1.87584	2.5712	17.4249	17.4249	12.8182	0.538862	0.193141	0.992552	0.538862	0.538862	3.09881	1.25893	3.97823	0.992552	0.765707	0.366001	0.538862	0.366001	1.32863	1.03209
chr8	84836930	84856931	Calr	chr8	87370830	87365986	87370830	9.65027	9.17538	8.87339	0	-1	0	1	1	1	1	2	nd	dd	xx	chr8	84840200	84840800	chr8_84840200_84840800	5.51128	6.16465	8.60057	6.91157	3.61926	2.72251	3.16059	9.65393	10.1372	9.58965	1.27492	1.43018	6.92149	3.52079	5.70451	9.15843	6.02258	4.93383	7.10649	6.70818	4.27469	3.6606	2.54493	6.71387	6.41374
chr8	84836930	84856931	Calr	chr8	87370830	87365986	87370830	9.65027	9.17538	8.87339	0	-1	0	1	1	1	1	2	nd	dd	xx	chr8	84845800	84846000	chr8_84845800_84846000	2.1184	4.14985	2.75913	2.75913	1.52531	0.992552	0.538862	4.14985	4.14985	1.52531	0.538862	0.538862	2.75913	1.52531	2.1184	3.43849	0.992552	2.1184	2.75913	1.52531	2.1184	0.992552	0.992552	2.75913	2.1184
chr8	84836930	84856931	Calr	chr8	87370830	87365986	87370830	9.65027	9.17538	8.87339	0	-1	0	1	1	1	1	2	nd	dd	xx	chr8	84846800	84847200	chr8_84846800_84847200	20.912	22.782	30.4015	22.3164	19.5177	11.4308	12.3138	34.2677	34.278	20.5506	6.04041	7.2301	20.4509	8.97335	19.0829	19.5362	18.6833	16.7665	34.2677	33.7795	23.2496	19.5154	22.782	24.6735	24.6669
chr8	84836930	84856931	Calr	chr8	87370830	87365986	87370830	9.65027	9.17538	8.87339	0	-1	0	1	1	1	1	2	nd	dd	xx	chr8	84847800	84848000	chr8_84847800_84848000	3.43849	0.538862	2.75913	6.43114	6.43114	1.52531	1.52531	2.1184	2.75913	1.52531	3.43849	4.88822	9.71312	11.4263	8.04451	10.5647	9.71312	3.43849	2.1184	0.538862	0.992552	0.992552	0.992552	1.52531	1.52531
chr8	84836930	84856931	Calr	chr8	87370830	87365986	87370830	9.65027	9.17538	8.87339	0	-1	0	1	1	1	1	2	nd	dd	xx	chr8	84856800	84857000	chr8_84856800_84857000	7.2301	8.04451	11.4263	8.04451	5.64968	2.75913	2.75913	13.1761	12.297	12.297	1.52531	2.1184	6.43114	2.75913	5.64968	13.1761	13.1761	4.88822	12.297	13.1761	7.2301	2.75913	4.14985	8.87266	8.87266
chr14	20784087	20804088	Camk2g	chr14	21613310	21554096	21613310	3.41773	2.7801	1.67758	-1	-1	0	1	1	0	0	2	dd	dd	dd	chr14	20784800	20785000	chr14_20784800_20785000	1.52531	0.992552	0.992552	3.43849	5.64968	0.193141	0.193141	0.992552	0.992552	0.538862	0.538862	0.193141	8.87266	1.52531	5.64968	0.992552	0.538862	0.992552	2.75913	1.52531	3.43849	0.538862	1.52531	2.75913	4.14985
chr14	20784087	20804088	Camk2g	chr14	21613310	21554096	21613310	3.41773	2.7801	1.67758	-1	-1	0	1	1	0	0	2	dd	dd	dd	chr14	20785400	20785600	chr14_20785400_20785600	5.64968	8.87266	0.538862	8.04451	8.87266	0.193141	0.193141	0.992552	0.992552	0.538862	2.1184	0.992552	14.9568	8.87266	14.0629	4.14985	1.52531	1.52531	6.43114	7.2301	12.297	5.64968	8.87266	9.71312	9.71312
chr14	20784087	20804088	Camk2g	chr14	21613310	21554096	21613310	3.41773	2.7801	1.67758	-1	-1	0	1	1	0	0	2	dd	dd	dd	chr14	20786200	20786400	chr14_20786200_20786400	0.992552	0.992552	0.538862	1.52531	1.52531	0.538862	0.193141	0.538862	0.538862	0.193141	0.538862	0.193141	4.14985	0.992552	2.75913	0.992552	0.193141	0.193141	2.75913	1.52531	2.75913	0.992552	0.992552	4.14985	4.14985
chr14	20784087	20804088	Camk2g	chr14	21613310	21554096	21613310	3.41773	2.7801	1.67758	-1	-1	0	1	1	0	0	2	dd	dd	dd	chr14	20792000	20792200	chr14_20792000_20792200	0.992552	0.538862	0.992552	2.1184	3.43849	0.538862	0.193141	1.52531	0.992552	0.538862	0.193141	0.193141	2.1184	0.992552	5.64968	0.538862	0.538862	2.1184	0.538862	0.992552	0.992552	0.538862	0.992552	1.52531	1.52531
chr14	20784087	20804088	Camk2g	chr14	21613310	21554096	21613310	3.41773	2.7801	1.67758	-1	-1	0	1	1	0	0	2	dd	dd	dd	chr14	20794000	20794200	chr14_20794000_20794200	7.2301	12.297	8.04451	9.71312	3.43849	3.43849	4.88822	5.64968	7.2301	6.43114	0.992552	2.1184	8.87266	0.992552	6.43114	8.87266	4.14985	7.2301	10.5647	8.87266	12.297	12.297	13.1761	9.71312	8.04451
chr14	20784087	20804088	Camk2g	chr14	21613310	21554096	21613310	3.41773	2.7801	1.67758	-1	-1	0	1	1	0	0	2	dd	dd	dd	chr14	20798800	20799000	chr14_20798800_20799000	4.88822	4.88822	4.14985	6.43114	4.14985	0.992552	0.992552	4.14985	4.14985	4.14985	0.992552	0.538862	5.64968	1.52531	5.64968	8.87266	7.2301	6.43114	5.64968	5.64968	6.43114	6.43114	5.64968	6.43114	6.43114
chr14	20784087	20804088	Camk2g	chr14	21613310	21554096	21613310	3.41773	2.7801	1.67758	-1	-1	0	1	1	0	0	2	dd	dd	dd	chr14	20803600	20803800	chr14_20803600_20803800	3.43849	4.88822	1.52531	4.88822	4.14985	0.992552	0.538862	1.52531	2.75913	2.75913	0.538862	0.538862	4.88822	2.75913	4.88822	7.2301	6.43114	3.43849	4.88822	6.43114	4.88822	2.1184	4.14985	5.64968	4.88822
chr6	17627096	17647097	Capza2	chr6	17587097	17587097	17616536	4.96094	4.00105	2.29063	0	-1	-1	1	1	1	0	2	nd	dd	xx	chr6	17629200	17629400	chr6_17629200_17629400	2.1184	0.992552	0.992552	4.88822	5.64968	0.538862	0.538862	0.992552	0.538862	0.538862	0.538862	0.193141	8.87266	0.992552	2.1184	4.88822	2.1184	0.992552	5.64968	1.52531	0.538862	0.538862	0.193141	6.43114	8.04451
chr6	17627096	17647097	Capza2	chr6	17587097	17587097	17616536	4.96094	4.00105	2.29063	0	-1	-1	1	1	1	0	2	nd	dd	xx	chr6	17633800	17634200	chr6_17633800_17634200	1.52531	1.52531	0.538862	1.25893	1.52531	1.55548	1.55548	0.538862	0.538862	1.52531	0.992552	1.55548	2.43877	0.366001	0.538862	3.09881	1.25893	0.992552	1.52531	1.25893	5.65968	1.32863	0.592847	0.992552	1.52531
chr6	17627096	17647097	Capza2	chr6	17587097	17587097	17616536	4.96094	4.00105	2.29063	0	-1	-1	1	1	1	0	2	nd	dd	xx	chr6	17635200	17636200	chr6_17635200_17636200	2.16678	2.87186	1.0991	2.74489	3.57812	0.795153	0.80722	1.20566	1.53738	0.6296	1.1428	1.82373	5.55111	3.29345	1.22147	4.36932	2.70894	2.4904	4.3643	1.00451	1.42697	1.00451	0.738076	3.21613	4.65028
chr6	17627096	17647097	Capza2	chr6	17587097	17587097	17616536	4.96094	4.00105	2.29063	0	-1	-1	1	1	1	0	2	nd	dd	xx	chr6	17636800	17637200	chr6_17636800_17637200	8.87882	15.8572	9.80364	13.1915	5.64968	4.14985	4.51904	8.97335	8.97335	14.6575	1.82186	3.09881	13.1915	4.59514	6.04041	11.0051	6.09718	7.6814	5.2905	9.32819	14.9601	13.6269	14.0665	14.5098	14.0629
chr6	17627096	17647097	Capza2	chr6	17587097	17587097	17616536	4.96094	4.00105	2.29063	0	-1	-1	1	1	1	0	2	nd	dd	xx	chr6	17637800	17638000	chr6_17637800_17638000	2.1184	2.1184	3.43849	2.1184	0.992552	0.992552	0.992552	2.75913	3.43849	2.75913	0.538862	0.992552	2.1184	2.1184	1.52531	6.43114	3.43849	3.43849	2.1184	0.538862	2.1184	1.52531	2.1184	2.1184	2.1184
chr6	17627096	17647097	Capza2	chr6	17587097	17587097	17616536	4.96094	4.00105	2.29063	0	-1	-1	1	1	1	0	2	nd	dd	xx	chr6	17642800	17643000	chr6_17642800_17643000	1.52531	1.52531	0.538862	2.1184	3.43849	0.538862	0.538862	0.992552	0.992552	0.538862	0.538862	0.538862	5.64968	1.52531	2.1184	2.75913	0.992552	0.992552	0.538862	1.52531	0.538862	0.538862	0.992552	0.992552	2.1184
chr2	26349546	26369547	Card9	chr2	26215067	26207831	26215067	6.28451	4.47961	1.27693	-1	-1	-1	1	1	1	0	2	dd	dd	dd	chr2	26352000	26352200	chr2_26352000_26352200	6.43114	6.43114	11.4263	7.2301	7.2301	2.1184	2.75913	7.2301	8.04451	8.87266	0.992552	1.52531	8.87266	4.14985	4.88822	14.0629	10.5647	7.2301	11.4263	8.04451	7.2301	4.14985	6.43114	8.04451	7.2301
chr2	26349546	26369547	Card9	chr2	26215067	26207831	26215067	6.28451	4.47961	1.27693	-1	-1	-1	1	1	1	0	2	dd	dd	dd	chr2	26360000	26360200	chr2_26360000_26360200	2.1184	0.992552	0.538862	4.88822	5.64968	0.538862	0.193141	0.538862	0.538862	0.992552	0.538862	0.193141	10.5647	0.538862	3.43849	1.52531	0.538862	0.538862	5.64968	2.75913	0.193141	0.538862	0.538862	5.64968	7.2301
chr2	26349546	26369547	Card9	chr2	26215067	26207831	26215067	6.28451	4.47961	1.27693	-1	-1	-1	1	1	1	0	2	dd	dd	dd	chr2	26360800	26361000	chr2_26360800_26361000	2.1184	0.193141	0.992552	4.88822	4.88822	0.992552	0.193141	0.538862	1.52531	0.538862	0.193141	0.193141	11.4263	0.538862	1.52531	4.14985	2.1184	1.52531	8.87266	4.88822	0.538862	0.193141	0.193141	8.04451	8.87266
chr8	46607447	46627448	Casp3	chr8	47702802	47702802	47724062	3.81934	2.79523	1.29813	-1	-1	0	1	1	0	0	2	dd	dd	dd	chr8	46616000	46616400	chr8_46616000_46616400	0.992552	0.366001	1.25893	1.52531	0.765707	0.366001	0.538862	1.82186	1.82186	0.992552	0.992552	0.765707	0.765707	0.992552	0.366001	6.43114	5.26895	2.43877	0.366001	0.366001	0.193141	0.366001	0.592847	0.366001	0.538862
chr8	46607447	46627448	Casp3	chr8	47702802	47702802	47724062	3.81934	2.79523	1.29813	-1	-1	0	1	1	0	0	2	dd	dd	dd	chr8	46617200	46617400	chr8_46617200_46617400	14.9568	26.0859	14.0629	20.4423	10.5647	8.87266	10.5647	14.0629	14.9568	26.0859	4.14985	4.88822	17.6758	4.88822	8.87266	18.5931	12.297	9.71312	14.9568	13.1761	24.1905	23.2478	25.1366	17.6758	15.8572
chr8	46607447	46627448	Casp3	chr8	47702802	47702802	47724062	3.81934	2.79523	1.29813	-1	-1	0	1	1	0	0	2	dd	dd	dd	chr8	46618000	46618200	chr8_46618000_46618200	2.1184	2.75913	2.75913	2.1184	2.1184	0.992552	1.52531	2.75913	2.75913	1.52531	0.992552	0.992552	3.43849	2.1184	0.992552	4.14985	2.1184	2.1184	2.75913	2.75913	0.992552	0.992552	0.992552	2.75913	3.43849
chr8	46607447	46627448	Casp3	chr8	47702802	47702802	47724062	3.81934	2.79523	1.29813	-1	-1	0	1	1	0	0	2	dd	dd	dd	chr8	46625200	46625400	chr8_46625200_46625400	0.992552	0.992552	0.538862	2.75913	1.52531	0.538862	0.992552	0.538862	0.538862	0.538862	0.538862	0.538862	4.88822	1.52531	0.538862	1.52531	0.992552	0.538862	2.75913	0.193141	2.75913	0.193141	0.538862	1.52531	2.1184
chr8	105160672	105180673	Cbfb	chr8	107694573	107694573	107741888	4.71168	2.7087	0.990487	-1	-1	0	1	1	0	0	2	dd	dd	dd	chr8	105170400	105170600	chr8_105170400_105170600	10.5647	19.5154	0.992552	14.9568	16.7636	4.88822	6.43114	0.538862	0.538862	0.992552	2.75913	4.14985	18.5931	14.0629	8.87266	20.4423	14.0629	7.2301	10.5647	9.71312	16.7636	13.1761	14.9568	18.5931	19.5154
chr8	105160672	105180673	Cbfb	chr8	107694573	107694573	107741888	4.71168	2.7087	0.990487	-1	-1	0	1	1	0	0	2	dd	dd	dd	chr8	105171400	105171600	chr8_105171400_105171600	2.1184	4.88822	0.538862	2.75913	1.52531	0.538862	0.538862	0.538862	0.193141	0.193141	0.538862	0.538862	6.43114	0.992552	1.52531	4.88822	0.992552	0.992552	2.1184	3.43849	5.64968	5.64968	4.88822	4.88822	5.64968
chr8	105160672	105180673	Cbfb	chr8	107694573	107694573	107741888	4.71168	2.7087	0.990487	-1	-1	0	1	1	0	0	2	dd	dd	dd	chr8	105172000	105172200	chr8_105172000_105172200	1.52531	0.992552	0.193141	2.1184	2.75913	0.193141	0.538862	0.193141	0.538862	0.538862	0.538862	0.193141	4.88822	1.52531	0.538862	7.2301	4.88822	0.992552	2.1184	0.538862	0.193141	0.538862	0.193141	2.75913	3.43849
chr11	119030912	119050913	Cbx8	chr11	118902227	118899749	118902227	3.04757	2.10823	1.30426	-1	-1	0	1	1	0	0	2	dd	dd	dd	chr11	119034200	119034400	chr11_119034200_119034400	2.75913	3.43849	0.992552	4.14985	3.43849	0.538862	0.538862	0.538862	0.538862	0.538862	0.538862	0.193141	5.64968	2.75913	3.43849	5.64968	2.75913	3.43849	6.43114	6.43114	3.43849	2.1184	1.52531	6.43114	4.88822
chr11	119030912	119050913	Cbx8	chr11	118902227	118899749	118902227	3.04757	2.10823	1.30426	-1	-1	0	1	1	0	0	2	dd	dd	dd	chr11	119040200	119040400	chr11_119040200_119040400	1.52531	1.52531	0.538862	2.75913	2.75913	0.538862	0.538862	0.538862	0.538862	0.538862	0.538862	0.193141	5.64968	2.75913	2.1184	8.87266	6.43114	0.992552	2.1184	0.538862	0.538862	0.538862	0.538862	3.43849	4.14985
chr11	119030912	119050913	Cbx8	chr11	118902227	118899749	118902227	3.04757	2.10823	1.30426	-1	-1	0	1	1	0	0	2	dd	dd	dd	chr11	119041000	119041200	chr11_119041000_119041200	12.297	19.5154	2.75913	18.5931	12.297	0.193141	0.193141	2.75913	2.75913	2.1184	0.538862	0.193141	17.6758	6.43114	9.71312	25.1366	25.1366	15.8572	23.2478	29.9125	18.5931	15.8572	20.4423	26.0859	22.3087
chr16	27378975	27398976	Ccdc50	chr16	27389062	27389062	27452304	3.02253	2.12874	1.28966	-1	-1	0	1	1	0	0	2	dd	dd	dd	chr16	27388000	27388200	chr16_27388000_27388200	2.75913	12.297	0.992552	2.1184	3.43849	2.1184	1.52531	0.538862	0.992552	0.538862	2.1184	2.1184	3.43849	3.43849	0.992552	4.88822	2.75913	3.43849	1.52531	5.64968	4.88822	4.14985	1.52531	2.75913	4.14985
chr16	27378975	27398976	Ccdc50	chr16	27389062	27389062	27452304	3.02253	2.12874	1.28966	-1	-1	0	1	1	0	0	2	dd	dd	dd	chr16	27388800	27389000	chr16_27388800_27389000	4.14985	7.2301	1.52531	8.04451	6.43114	5.64968	4.14985	0.992552	0.992552	1.52531	2.75913	1.52531	10.5647	2.1184	5.64968	5.64968	1.52531	5.64968	1.52531	2.1184	10.5647	3.43849	4.14985	7.2301	8.87266
chr11	83568635	83588636	Ccl9	chr11	83392138	83386418	83392138	3.78032	2.71762	0.841563	-1	-1	0	1	1	0	0	2	dd	dd	dd	chr11	83569400	83569600	chr11_83569400_83569600	2.1184	0.992552	0.992552	2.1184	5.64968	0.193141	0.193141	0.992552	0.992552	0.538862	0.193141	0.193141	4.88822	4.88822	4.88822	6.43114	3.43849	0.992552	3.43849	0.193141	7.2301	0.193141	0.992552	2.1184	2.75913
chr11	83568635	83588636	Ccl9	chr11	83392138	83386418	83392138	3.78032	2.71762	0.841563	-1	-1	0	1	1	0	0	2	dd	dd	dd	chr11	83570200	83570600	chr11_83570200_83570600	0.992552	0.538862	0.366001	0.992552	1.25893	0.193141	0.193141	0.538862	0.765707	0.193141	0.193141	0.193141	1.82186	0.992552	0.765707	6.04041	4.16335	0.538862	6.05916	0.538862	1.25893	0.193141	0.193141	1.25893	1.55548
chr11	83568635	83588636	Ccl9	chr11	83392138	83386418	83392138	3.78032	2.71762	0.841563	-1	-1	0	1	1	0	0	2	dd	dd	dd	chr11	83572200	83572600	chr11_83572200_83572600	2.77844	1.87584	0.765707	3.45449	4.20441	0.193141	0.193141	0.992552	0.765707	0.193141	0.193141	0.366001	4.93481	6.51126	6.09718	14.095	12.7446	0.992552	8.47161	3.13413	0.366001	0.193141	0.193141	5.68998	6.05916
chr11	83568635	83588636	Ccl9	chr11	83392138	83386418	83392138	3.78032	2.71762	0.841563	-1	-1	0	1	1	0	0	2	dd	dd	dd	chr11	83577200	83577400	chr11_83577200_83577400	2.75913	0.193141	0.193141	4.14985	6.43114	0.538862	0.538862	0.538862	0.992552	0.538862	0.538862	0.193141	9.71312	15.8572	3.43849	9.71312	7.2301	0.992552	10.5647	1.52531	0.992552	0.193141	0.193141	4.88822	6.43114
chr11	83568635	83588636	Ccl9	chr11	83392138	83386418	83392138	3.78032	2.71762	0.841563	-1	-1	0	1	1	0	0	2	dd	dd	dd	chr11	83578400	83578600	chr11_83578400_83578600	1.52531	0.538862	0.538862	1.52531	2.75913	0.193141	0.193141	0.538862	0.538862	0.538862	0.538862	0.193141	4.14985	1.52531	1.52531	2.75913	1.52531	0.538862	8.87266	0.193141	0.538862	0.193141	0.193141	2.1184	4.14985
chr11	83568635	83588636	Ccl9	chr11	83392138	83386418	83392138	3.78032	2.71762	0.841563	-1	-1	0	1	1	0	0	2	dd	dd	dd	chr11	83579200	83579400	chr11_83579200_83579400	0.992552	0.538862	0.538862	0.538862	1.52531	0.193141	0.193141	0.538862	0.538862	0.538862	0.538862	0.193141	1.52531	0.992552	0.538862	1.52531	0.538862	0.538862	1.52531	0.193141	3.43849	0.193141	0.193141	1.52531	1.52531
chr10	41509498	41529499	Cd164	chr10	41239305	41239305	41250848	7.81275	7.10548	6.19633	-1	-1	0	1	1	1	1	2	dd	dd	dd	chr10	41517600	41517800	chr10_41517600_41517800	0.992552	0.193141	0.538862	0.992552	0.992552	0.538862	0.538862	0.992552	0.538862	0.538862	0.193141	0.193141	5.64968	0.538862	0.538862	0.992552	0.538862	0.538862	0.538862	0.538862	0.538862	0.193141	0.193141	1.52531	2.1184
chr10	41509498	41529499	Cd164	chr10	41239305	41239305	41250848	7.81275	7.10548	6.19633	-1	-1	0	1	1	1	1	2	dd	dd	dd	chr10	41519000	41520000	chr10_41519000_41520000	5.03825	7.16575	8.7791	5.03825	4.02812	2.65392	2.66572	7.87827	7.7748	9.19736	1.18021	1.12313	5.90335	2.70349	3.48262	7.97084	3.80306	4.44523	4.33995	4.45055	7.37345	6.4948	6.41322	7.43794	6.9457
chr10	41509498	41529499	Cd164	chr10	41239305	41239305	41250848	7.81275	7.10548	6.19633	-1	-1	0	1	1	1	1	2	dd	dd	dd	chr10	41521400	41521600	chr10_41521400_41521600	0.992552	0.538862	2.1184	1.52531	0.992552	1.52531	1.52531	1.52531	2.1184	0.992552	0.992552	0.538862	1.52531	0.992552	0.538862	3.43849	0.992552	4.14985	1.52531	0.992552	0.538862	0.538862	0.992552	0.992552	0.538862
chr1	194928819	194948820	Cd34	chr1	196765014	196765014	196787486	6.17863	4.80302	0.646038	-1	-1	-1	1	1	1	0	2	dd	dd	dd	chr1	194929600	194929800	chr1_194929600_194929800	0.992552	0.538862	0.538862	2.75913	2.1184	0.992552	0.538862	0.538862	0.992552	0.538862	0.538862	0.538862	4.88822	0.538862	0.538862	0.538862	0.538862	0.538862	0.538862	0.538862	0.193141	0.193141	0.193141	1.52531	1.52531
chr1	194928819	194948820	Cd34	chr1	196765014	196765014	196787486	6.17863	4.80302	0.646038	-1	-1	-1	1	1	1	0	2	dd	dd	dd	chr1	194935400	194935800	chr1_194935400_194935800	1.82186	0.366001	0.538862	3.45449	4.20441	1.52531	1.25893	0.765707	0.538862	0.193141	0.992552	1.25893	3.82367	3.09881	1.32863	10.1389	8.47161	2.21552	0.366001	0.538862	0.193141	0.193141	0.193141	1.87584	2.21552
chr1	194928819	194948820	Cd34	chr1	196765014	196765014	196787486	6.17863	4.80302	0.646038	-1	-1	-1	1	1	1	0	2	dd	dd	dd	chr1	194938800	194939000	chr1_194938800_194939000	2.75913	0.193141	1.52531	11.4263	14.0629	0.193141	0.538862	0.992552	0.538862	0.538862	0.538862	0.193141	16.7636	5.64968	7.2301	0.992552	0.538862	3.43849	1.52531	0.538862	0.538862	0.193141	0.193141	8.04451	9.71312
chr1	194928819	194948820	Cd34	chr1	196765014	196765014	196787486	6.17863	4.80302	0.646038	-1	-1	-1	1	1	1	0	2	dd	dd	dd	chr1	194943000	194943200	chr1_194943000_194943200	0.992552	0.193141	0.538862	1.52531	3.43849	0.538862	0.538862	0.193141	0.538862	0.538862	1.52531	0.992552	3.43849	9.71312	0.992552	1.52531	0.538862	0.992552	0.538862	0.538862	0.538862	0.193141	0.193141	0.992552	0.992552
chr1	194928819	194948820	Cd34	chr1	196765014	196765014	196787486	6.17863	4.80302	0.646038	-1	-1	-1	1	1	1	0	2	dd	dd	dd	chr1	194943600	194943800	chr1_194943600_194943800	4.14985	0.193141	0.992552	8.04451	13.1761	0.538862	0.992552	0.538862	0.992552	0.538862	4.14985	4.14985	10.5647	23.2478	7.2301	8.87266	7.2301	2.1184	0.992552	2.1184	0.193141	0.538862	0.193141	5.64968	7.2301
chr1	194928819	194948820	Cd34	chr1	196765014	196765014	196787486	6.17863	4.80302	0.646038	-1	-1	-1	1	1	1	0	2	dd	dd	dd	chr1	194946600	194946800	chr1_194946600_194946800	1.52531	0.193141	0.538862	4.14985	6.43114	0.538862	0.538862	0.538862	0.538862	0.538862	0.538862	0.538862	8.04451	14.9568	2.1184	0.992552	0.538862	0.538862	0.538862	0.538862	0.538862	0.193141	0.193141	4.14985	3.43849
chr3	106780148	106800149	Cd53	chr3	106593067	106561778	106593067	4.63541	3.5295	1.17021	0	-1	-1	1	1	1	0	2	nd	dd	xx	chr3	106785200	106785400	chr3_106785200_106785400	3.43849	4.14985	0.538862	4.88822	6.43114	0.538862	0.538862	0.193141	0.193141	0.193141	0.992552	0.538862	12.297	7.2301	2.1184	1.52531	0.538862	0.992552	2.75913	4.14985	8.87266	5.64968	5.64968	8.04451	10.5647
chr3	106780148	106800149	Cd53	chr3	106593067	106561778	106593067	4.63541	3.5295	1.17021	0	-1	-1	1	1	1	0	2	nd	dd	xx	chr3	106788000	106788800	chr3_106788000_106788800	3.10846	4.55709	0.452431	4.93919	5.67483	0.279571	0.452431	0.193141	0.452431	0.279571	0.96074	0.874309	9.73834	5.72526	3.49142	2.04568	1.14551	0.765707	5.56795	3.51695	6.30811	4.92667	5.33539	8.55813	11.0587
chr3	106780148	106800149	Cd53	chr3	106593067	106561778	106593067	4.63541	3.5295	1.17021	0	-1	-1	1	1	1	0	2	nd	dd	xx	chr3	106790000	106790200	chr3_106790000_106790200	7.2301	14.0629	0.538862	10.5647	14.9568	0.538862	0.538862	0.538862	0.538862	0.193141	0.992552	1.52531	15.8572	12.297	12.297	7.2301	5.64968	0.992552	14.9568	20.4423	6.43114	5.64968	7.2301	21.3734	23.2478
chr3	106780148	106800149	Cd53	chr3	106593067	106561778	106593067	4.63541	3.5295	1.17021	0	-1	-1	1	1	1	0	2	nd	dd	xx	chr3	106798200	106798400	chr3_106798200_106798400	0.992552	0.538862	0.538862	0.992552	0.538862	0.538862	0.538862	0.538862	0.538862	0.538862	0.193141	0.538862	0.992552	0.538862	0.538862	0.538862	0.538862	0.538862	0.538862	2.75913	0.538862	0.193141	0.538862	4.14985	4.14985
chr6	129265368	129285369	Cd69	chr6	129225387	129217342	129225387	3.97524	2.13616	0.813646	-1	-1	0	1	1	0	0	2	dd	dd	dd	chr6	129273800	129274000	chr6_129273800_129274000	3.43849	11.4263	0.538862	4.14985	7.2301	0.538862	0.193141	0.538862	0.538862	0.193141	0.538862	0.538862	10.5647	2.1184	6.43114	0.992552	0.538862	2.1184	4.14985	8.04451	6.43114	9.71312	13.1761	4.14985	4.88822
chr6	129265368	129285369	Cd69	chr6	129225387	129217342	129225387	3.97524	2.13616	0.813646	-1	-1	0	1	1	0	0	2	dd	dd	dd	chr6	129275400	129275600	chr6_129275400_129275600	3.43849	14.0629	1.52531	4.88822	5.64968	0.193141	0.538862	0.992552	0.992552	0.193141	0.193141	0.193141	8.87266	3.43849	4.88822	0.992552	0.538862	2.1184	4.14985	8.04451	4.88822	8.04451	8.87266	4.14985	4.88822
chr6	129265368	129285369	Cd69	chr6	129225387	129217342	129225387	3.97524	2.13616	0.813646	-1	-1	0	1	1	0	0	2	dd	dd	dd	chr6	129276000	129276200	chr6_129276000_129276200	0.992552	0.538862	0.193141	1.52531	2.1184	0.538862	0.538862	0.538862	0.538862	0.538862	0.538862	0.538862	4.14985	2.1184	0.992552	1.52531	0.538862	0.538862	0.538862	0.538862	1.52531	1.52531	2.75913	2.1184	2.1184
chr6	129265368	129285369	Cd69	chr6	129225387	129217342	129225387	3.97524	2.13616	0.813646	-1	-1	0	1	1	0	0	2	dd	dd	dd	chr6	129276600	129276800	chr6_129276600_129276800	1.52531	0.992552	0.193141	4.14985	4.14985	0.193141	0.538862	0.538862	0.538862	0.538862	0.538862	0.538862	7.2301	1.52531	1.52531	2.75913	0.992552	0.992552	0.992552	2.1184	0.193141	0.193141	0.538862	4.88822	6.43114
chr6	129265368	129285369	Cd69	chr6	129225387	129217342	129225387	3.97524	2.13616	0.813646	-1	-1	0	1	1	0	0	2	dd	dd	dd	chr6	129283400	129283600	chr6_129283400_129283600	0.992552	3.43849	0.538862	0.538862	0.992552	0.538862	0.538862	0.538862	0.538862	0.193141	0.193141	0.193141	1.52531	2.1184	0.992552	0.992552	0.538862	0.992552	0.992552	2.75913	1.52531	2.1184	0.992552	1.52531	0.992552
chr6	129265368	129285369	Cd69	chr6	129225387	129217342	129225387	3.97524	2.13616	0.813646	-1	-1	0	1	1	0	0	2	dd	dd	dd	chr6	129284400	129284600	chr6_129284400_129284600	8.87266	20.4423	0.538862	10.5647	17.6758	0.193141	0.193141	0.193141	0.992552	0.193141	0.193141	0.193141	13.1761	14.0629	14.9568	7.2301	3.43849	6.43114	11.4263	14.9568	14.0629	21.3734	23.2478	14.9568	14.9568
chr12	117833859	117853860	Cdca7l	chr12	119082333	119082333	119117179	4.72416	2.91766	1.69076	-1	-1	0	1	1	0	0	2	dd	dd	dd	chr12	117837400	117837600	chr12_117837400_117837600	0.992552	0.193141	0.538862	4.14985	0.538862	0.538862	0.992552	0.538862	0.538862	0.538862	0.193141	0.538862	6.43114	0.538862	0.538862	1.52531	0.992552	0.538862	0.538862	1.52531	0.193141	0.538862	0.538862	5.64968	4.88822
chr12	117833859	117853860	Cdca7l	chr12	119082333	119082333	119117179	4.72416	2.91766	1.69076	-1	-1	0	1	1	0	0	2	dd	dd	dd	chr12	117843400	117844000	chr12_117843400_117844000	4.39598	7.02234	2.75913	7.25082	4.20959	1.17014	1.17014	1.72301	1.92071	1.17014	0.867678	0.690092	8.05778	1.43018	3.68628	12.0372	9.05038	5.92267	2.16304	1.39419	9.21354	8.42975	8.10852	7.26465	7.81482
chr12	117833859	117853860	Cdca7l	chr12	119082333	119082333	119117179	4.72416	2.91766	1.69076	-1	-1	0	1	1	0	0	2	dd	dd	dd	chr12	117844400	117844600	chr12_117844400_117844600	0.992552	0.538862	0.538862	0.538862	0.538862	0.538862	0.538862	0.538862	0.992552	0.538862	0.538862	0.538862	0.538862	0.992552	0.538862	4.14985	4.14985	1.52531	0.538862	0.538862	0.538862	0.538862	0.538862	0.538862	0.538862
chr12	117833859	117853860	Cdca7l	chr12	119082333	119082333	119117179	4.72416	2.91766	1.69076	-1	-1	0	1	1	0	0	2	dd	dd	dd	chr12	117853400	117853600	chr12_117853400_117853600	2.75913	2.1184	1.52531	5.64968	3.43849	0.992552	1.52531	2.1184	2.1184	0.538862	0.538862	1.52531	4.88822	1.52531	1.52531	5.64968	3.43849	4.14985	4.88822	3.43849	2.75913	3.43849	2.1184	7.2301	7.2301
chr6	91463422	91483423	Chchd4	chr6	91423417	91414269	91423417	4.48293	3.96132	3.27349	0	-1	-1	1	1	1	1	2	nd	dd	xx	chr6	91472200	91472400	chr6_91472200_91472400	2.1184	1.52531	0.992552	1.52531	2.1184	0.992552	0.992552	0.992552	0.992552	0.992552	2.1184	2.75913	5.64968	1.52531	0.538862	8.87266	7.2301	2.75913	2.75913	0.538862	0.193141	0.193141	0.193141	2.1184	3.43849
chr6	91463422	91483423	Chchd4	chr6	91423417	91414269	91423417	4.48293	3.96132	3.27349	0	-1	-1	1	1	1	1	2	nd	dd	xx	chr6	91473400	91473800	chr6_91473400_91473800	17.6784	20.0467	20.9079	19.0829	19.5154	10.5647	10.5647	21.8411	22.3106	26.6258	4.16335	6.04041	17.6995	13.1761	11.4308	18.6153	18.7168	17.6995	21.8529	25.6113	17.337	21.3816	18.8015	21.3816	20.4618
chr6	91463422	91483423	Chchd4	chr6	91423417	91414269	91423417	4.48293	3.96132	3.27349	0	-1	-1	1	1	1	1	2	nd	dd	xx	chr6	91474400	91474600	chr6_91474400_91474600	1.52531	0.193141	2.75913	2.1184	1.52531	1.52531	0.992552	2.1184	2.75913	2.1184	0.538862	0.992552	3.43849	0.992552	0.992552	3.43849	0.992552	3.43849	0.992552	1.52531	0.538862	1.52531	0.538862	3.43849	4.88822
chr17	15694965	15714966	Chd1	chr17	15841930	15841930	15909576	3.86321	3.37957	2.69971	-1	-1	0	1	1	1	0	2	dd	dd	dd	chr17	15695600	15695800	chr17_15695600_15695800	0.992552	0.193141	0.538862	3.43849	2.75913	0.193141	0.538862	0.538862	0.538862	0.538862	0.538862	0.538862	9.71312	0.538862	0.538862	0.538862	0.538862	0.538862	1.52531	0.538862	0.193141	0.193141	0.538862	4.14985	5.64968
chr17	15694965	15714966	Chd1	chr17	15841930	15841930	15909576	3.86321	3.37957	2.69971	-1	-1	0	1	1	1	0	2	dd	dd	dd	chr17	15704800	15705000	chr17_15704800_15705000	8.87266	18.5931	9.71312	10.5647	4.14985	3.43849	4.14985	8.87266	9.71312	14.9568	1.52531	2.1184	12.297	2.1184	6.43114	9.71312	2.75913	6.43114	5.64968	7.2301	18.5931	19.5154	15.8572	13.1761	13.1761
chr17	15694965	15714966	Chd1	chr17	15841930	15841930	15909576	3.86321	3.37957	2.69971	-1	-1	0	1	1	1	0	2	dd	dd	dd	chr17	15705600	15706400	chr17_15705600_15706400	3.4789	5.71574	2.59895	2.95629	3.50331	1.56739	2.16696	2.27859	2.93863	2.29049	1.04717	1.04717	4.19465	2.31206	4.42816	4.54908	2.31206	2.78645	2.43877	2.34871	4.56961	8.89579	8.4999	3.44649	3.97876
chr17	15694965	15714966	Chd1	chr17	15841930	15841930	15909576	3.86321	3.37957	2.69971	-1	-1	0	1	1	1	0	2	dd	dd	dd	chr17	15709800	15710000	chr17_15709800_15710000	1.52531	0.992552	0.538862	4.14985	4.14985	0.538862	0.538862	0.538862	0.538862	0.538862	0.193141	0.193141	7.2301	0.992552	2.1184	1.52531	0.538862	0.992552	0.538862	0.538862	0.538862	0.538862	0.193141	3.43849	4.88822
chr17	15694965	15714966	Chd1	chr17	15841930	15841930	15909576	3.86321	3.37957	2.69971	-1	-1	0	1	1	1	0	2	dd	dd	dd	chr17	15714600	15714800	chr17_15714600_15714800	1.52531	0.193141	0.538862	2.75913	0.538862	0.193141	0.538862	0.538862	0.992552	0.538862	0.538862	0.538862	3.43849	1.52531	1.52531	1.52531	0.538862	2.1184	1.52531	1.52531	14.0629	0.992552	5.64968	3.43849	3.43849
chr10	88493969	88513970	Chpt1	chr10	87966715	87935557	87966715	3.55992	2.62228	1.97141	-1	-1	0	1	1	0	0	2	dd	dd	dd	chr10	88504000	88504200	chr10_88504000_88504200	5.64968	11.4263	2.75913	6.43114	3.43849	3.43849	3.43849	2.75913	3.43849	3.43849	2.75913	2.1184	8.04451	0.992552	2.75913	4.88822	2.1184	5.64968	4.14985	3.43849	10.5647	13.1761	11.4263	11.4263	9.71312
chr10	88493969	88513970	Chpt1	chr10	87966715	87935557	87966715	3.55992	2.62228	1.97141	-1	-1	0	1	1	0	0	2	dd	dd	dd	chr10	88504600	88504800	chr10_88504600_88504800	1.52531	0.992552	0.992552	6.43114	1.52531	0.193141	0.538862	0.538862	0.992552	0.992552	0.193141	0.538862	16.7636	0.538862	0.992552	2.1184	0.992552	0.992552	1.52531	0.538862	0.193141	0.538862	0.193141	3.43849	4.14985
chr10	88493969	88513970	Chpt1	chr10	87966715	87935557	87966715	3.55992	2.62228	1.97141	-1	-1	0	1	1	0	0	2	dd	dd	dd	chr10	88508000	88508200	chr10_88508000_88508200	0.538862	0.538862	0.538862	1.52531	0.538862	0.538862	0.538862	0.538862	0.538862	0.538862	0.193141	0.193141	5.64968	0.538862	0.193141	0.193141	0.538862	0.538862	0.538862	0.538862	0.193141	0.193141	0.193141	1.52531	1.52531
chr7	97686655	97706656	Clns1a	chr7	104845166	104845166	104869303	4.55205	4.03695	3.5064	-1	-1	0	1	1	1	1	2	dd	dd	dd	chr7	97688000	97688200	chr7_97688000_97688200	0.538862	0.992552	0.193141	1.52531	0.538862	0.538862	0.538862	0.538862	0.538862	0.538862	0.538862	0.538862	5.64968	0.538862	0.538862	0.538862	0.538862	0.538862	0.538862	0.538862	0.193141	0.193141	0.538862	1.52531	2.1184
chr7	97686655	97706656	Clns1a	chr7	104845166	104845166	104869303	4.55205	4.03695	3.5064	-1	-1	0	1	1	1	1	2	dd	dd	dd	chr7	97696600	97696800	chr7_97696600_97696800	8.04451	8.04451	7.2301	9.71312	8.04451	2.75913	4.14985	5.64968	5.64968	6.43114	2.75913	2.1184	14.0629	4.14985	6.43114	10.5647	7.2301	5.64968	18.5931	11.4263	8.04451	4.88822	6.43114	15.8572	15.8572
chr9	114771992	114791993	Cmtm7	chr9	114691111	114665953	114691111	8.7106	7.42538	3.30283	-1	-1	-1	1	1	1	1	2	dd	dd	dd	chr9	114775400	114775600	chr9_114775400_114775600	3.43849	4.88822	0.992552	8.87266	11.4263	0.992552	0.538862	0.538862	0.992552	0.193141	2.1184	0.992552	13.1761	8.87266	16.7636	1.52531	0.538862	5.64968	1.52531	0.992552	4.14985	0.538862	1.52531	2.75913	3.43849
chr9	114771992	114791993	Cmtm7	chr9	114691111	114665953	114691111	8.7106	7.42538	3.30283	-1	-1	-1	1	1	1	1	2	dd	dd	dd	chr9	114778200	114778400	chr9_114778200_114778400	3.43849	4.14985	0.992552	6.43114	7.2301	0.538862	0.538862	0.193141	0.992552	0.193141	4.14985	4.14985	8.04451	12.297	5.64968	8.04451	5.64968	2.75913	2.1184	1.52531	6.43114	1.52531	0.992552	3.43849	4.14985
chr9	114771992	114791993	Cmtm7	chr9	114691111	114665953	114691111	8.7106	7.42538	3.30283	-1	-1	-1	1	1	1	1	2	dd	dd	dd	chr9	114780000	114780400	chr9_114780000_114780400	1.52531	3.13413	0.765707	3.09881	2.1184	0.366001	0.193141	0.765707	0.765707	0.366001	0.992552	0.765707	3.09881	2.43877	1.55548	4.14985	2.43877	4.54408	1.55548	1.55548	1.03209	0.538862	0.859226	1.82186	2.43877
chr9	114771992	114791993	Cmtm7	chr9	114691111	114665953	114691111	8.7106	7.42538	3.30283	-1	-1	-1	1	1	1	1	2	dd	dd	dd	chr9	114780800	114781000	chr9_114780800_114781000	1.52531	2.1184	0.538862	3.43849	2.1184	0.193141	0.538862	0.538862	0.538862	0.538862	0.992552	0.992552	2.75913	2.75913	0.992552	6.43114	3.43849	2.75913	1.52531	0.538862	2.1184	0.538862	0.538862	2.1184	2.75913
chr9	114771992	114791993	Cmtm7	chr9	114691111	114665953	114691111	8.7106	7.42538	3.30283	-1	-1	-1	1	1	1	1	2	dd	dd	dd	chr9	114781400	114782200	chr9_114781400_114782200	3.29431	6.29559	1.27402	6.4698	4.78701	0.279571	0.279571	0.925889	0.87913	0.452431	1.45396	1.76242	10.8258	3.8851	2.85942	6.44489	2.79836	3.99929	5.09527	2.01869	3.09881	2.43877	2.62051	7.2422	8.88159
chr9	114771992	114791993	Cmtm7	chr9	114691111	114665953	114691111	8.7106	7.42538	3.30283	-1	-1	-1	1	1	1	1	2	dd	dd	dd	chr9	114785400	114785600	chr9_114785400_114785600	0.992552	0.193141	0.992552	1.52531	2.1184	0.538862	0.193141	0.538862	0.538862	0.193141	0.992552	0.538862	4.14985	0.538862	0.193141	6.43114	4.88822	0.992552	2.1184	0.193141	0.193141	0.193141	0.193141	3.43849	4.14985
chr9	114771992	114791993	Cmtm7	chr9	114691111	114665953	114691111	8.7106	7.42538	3.30283	-1	-1	-1	1	1	1	1	2	dd	dd	dd	chr9	114787200	114787400	chr9_114787200_114787400	0.992552	0.193141	0.538862	2.75913	0.992552	0.193141	0.538862	0.193141	0.193141	0.193141	0.193141	0.193141	5.64968	0.193141	0.992552	2.1184	0.992552	0.538862	5.64968	0.992552	0.193141	0.193141	0.538862	4.14985	5.64968
chr9	114771992	114791993	Cmtm7	chr9	114691111	114665953	114691111	8.7106	7.42538	3.30283	-1	-1	-1	1	1	1	1	2	dd	dd	dd	chr9	114787800	114788000	chr9_114787800_114788000	3.43849	4.14985	0.538862	4.14985	4.88822	0.538862	0.538862	0.193141	0.538862	0.538862	2.75913	4.14985	7.2301	1.52531	2.75913	9.71312	7.2301	2.75913	13.1761	2.1184	2.1184	4.88822	6.43114	6.43114	8.04451
chr9	114771992	114791993	Cmtm7	chr9	114691111	114665953	114691111	8.7106	7.42538	3.30283	-1	-1	-1	1	1	1	1	2	dd	dd	dd	chr9	114788800	114789000	chr9_114788800_114789000	1.52531	0.538862	0.193141	1.52531	0.992552	0.538862	0.992552	0.538862	0.992552	0.538862	6.43114	4.88822	1.52531	0.193141	0.538862	7.2301	5.64968	2.75913	1.52531	0.992552	0.538862	0.193141	0.538862	1.52531	1.52531
chr4	46591928	46611929	Coro2a	chr4	46614801	46549808	46614801	4.03025	2.87354	0.438963	-1	-1	0	1	1	0	0	2	dd	dd	dd	chr4	46592200	46592400	chr4_46592200_46592400	1.52531	3.43849	0.538862	2.1184	3.43849	1.52531	0.992552	0.538862	0.538862	0.538862	2.1184	2.75913	4.88822	0.538862	1.52531	4.14985	1.52531	1.52531	1.52531	1.52531	2.75913	0.538862	0.538862	2.1184	4.14985
chr4	46591928	46611929	Coro2a	chr4	46614801	46549808	46614801	4.03025	2.87354	0.438963	-1	-1	0	1	1	0	0	2	dd	dd	dd	chr4	46597800	46598000	chr4_46597800_46598000	1.52531	3.43849	0.538862	2.1184	2.1184	0.992552	0.538862	1.52531	0.992552	0.538862	0.992552	0.992552	3.43849	0.538862	4.88822	0.538862	0.538862	1.52531	0.538862	0.992552	0.992552	0.992552	0.992552	1.52531	1.52531
chr4	46591928	46611929	Coro2a	chr4	46614801	46549808	46614801	4.03025	2.87354	0.438963	-1	-1	0	1	1	0	0	2	dd	dd	dd	chr4	46601200	46601400	chr4_46601200_46601400	1.52531	2.1184	1.52531	1.52531	1.52531	0.538862	0.992552	0.538862	0.992552	0.538862	0.538862	0.538862	2.1184	0.538862	2.1184	1.52531	0.538862	1.52531	0.992552	1.52531	4.14985	0.193141	1.52531	2.75913	2.75913
chr4	46591928	46611929	Coro2a	chr4	46614801	46549808	46614801	4.03025	2.87354	0.438963	-1	-1	0	1	1	0	0	2	dd	dd	dd	chr4	46602200	46602400	chr4_46602200_46602400	5.64968	11.4263	1.52531	8.87266	5.64968	2.1184	3.43849	2.1184	1.52531	2.75913	2.1184	3.43849	8.04451	2.75913	5.64968	8.87266	4.88822	8.04451	8.87266	8.04451	11.4263	5.64968	5.64968	9.71312	11.4263
chr4	46591928	46611929	Coro2a	chr4	46614801	46549808	46614801	4.03025	2.87354	0.438963	-1	-1	0	1	1	0	0	2	dd	dd	dd	chr4	46611400	46611600	chr4_46611400_46611600	2.75913	1.52531	1.52531	3.43849	2.75913	0.538862	0.992552	1.52531	2.75913	3.43849	0.538862	0.538862	2.75913	2.75913	2.1184	7.2301	6.43114	2.75913	4.14985	4.14985	1.52531	1.52531	2.1184	3.43849	3.43849
chr16	4669719	4689720	Coro7	chr16	4679720	4626883	4679720	6.0731	4.58218	3.25246	-1	-1	-1	1	1	1	1	2	dd	dd	dd	chr16	4674000	4674400	chr16_4674000_4674400	3.13413	4.27477	0.765707	4.59514	9.76356	0.992552	0.538862	0.538862	0.538862	0.538862	0.538862	0.765707	8.07213	7.30067	7.72645	4.20441	1.87584	1.82186	1.55548	1.87584	6.88044	5.68998	8.22344	4.27477	3.97823
chr16	4669719	4689720	Coro7	chr16	4679720	4626883	4679720	6.0731	4.58218	3.25246	-1	-1	-1	1	1	1	1	2	dd	dd	dd	chr16	4677800	4678400	chr16_4677800_4678400	1.34772	1.98545	1.19649	1.72301	1.52531	0.867678	0.841322	1.34772	1.74312	0.690092	0.459611	1.17014	3.25525	0.992552	0.867678	2.1184	1.34772	1.17014	2.16304	1.01891	3.99601	0.841322	0.867678	1.54542	2.13428
chr16	4669719	4689720	Coro7	chr16	4679720	4626883	4679720	6.0731	4.58218	3.25246	-1	-1	-1	1	1	1	1	2	dd	dd	dd	chr16	4679200	4680000	chr16_4679200_4680000	8.09243	8.19898	11.6112	9.44244	8.85795	5.48603	6.06008	12.3126	12.7708	6.84613	3.73599	4.72557	10.6368	4.35115	8.33611	9.06928	5.55738	8.42068	9.76069	8.43859	10.2271	7.7063	6.41346	9.21441	9.14949
chr16	4669719	4689720	Coro7	chr16	4679720	4626883	4679720	6.0731	4.58218	3.25246	-1	-1	-1	1	1	1	1	2	dd	dd	dd	chr16	4683600	4684200	chr16_4683600_4684200	7.83247	9.77347	10.1528	7.8357	7.80244	3.44916	3.69528	10.7239	11.268	10.5699	2.77201	2.77201	8.37349	7.23525	6.50917	12.6031	12.5928	6.75034	7.3025	4.73308	10.6247	10.5781	10.084	7.36495	8.66374
chr8	94523026	94543027	Cpne2	chr8	97056927	97056927	97094429	5.83632	3.72252	0.355998	-1	-1	-1	1	1	1	0	2	dd	dd	dd	chr8	94524600	94524800	chr8_94524600_94524800	1.52531	0.538862	0.538862	2.1184	0.538862	0.538862	0.538862	0.992552	0.992552	0.538862	0.538862	0.193141	4.14985	0.538862	0.538862	0.538862	0.538862	0.992552	0.538862	4.14985	0.538862	0.538862	0.538862	6.43114	6.43114
chr8	94523026	94543027	Cpne2	chr8	97056927	97056927	97094429	5.83632	3.72252	0.355998	-1	-1	-1	1	1	1	0	2	dd	dd	dd	chr8	94528200	94528400	chr8_94528200_94528400	2.75913	0.992552	4.88822	7.2301	5.64968	0.538862	0.992552	4.88822	4.88822	0.992552	0.538862	0.538862	5.64968	1.52531	2.75913	6.43114	4.88822	4.14985	2.1184	0.538862	2.1184	1.52531	0.992552	3.43849	4.14985
chr8	94523026	94543027	Cpne2	chr8	97056927	97056927	97094429	5.83632	3.72252	0.355998	-1	-1	-1	1	1	1	0	2	dd	dd	dd	chr8	94530800	94531000	chr8_94530800_94531000	0.992552	0.538862	0.992552	3.43849	1.52531	0.193141	0.193141	0.538862	0.538862	0.538862	0.193141	0.193141	8.04451	0.538862	0.538862	0.538862	0.538862	0.992552	0.538862	0.992552	0.193141	0.193141	0.193141	5.64968	4.88822
chr8	94523026	94543027	Cpne2	chr8	97056927	97056927	97094429	5.83632	3.72252	0.355998	-1	-1	-1	1	1	1	0	2	dd	dd	dd	chr8	94532800	94533200	chr8_94532800_94533200	2.43877	2.43877	3.45449	3.43849	2.1184	0.193141	0.193141	1.55548	2.14222	0.538862	0.193141	0.193141	6.04041	0.538862	2.75913	3.82367	0.765707	2.14222	0.538862	1.82186	4.16335	3.43849	4.14985	6.46637	5.68998
chr8	94523026	94543027	Cpne2	chr8	97056927	97056927	97094429	5.83632	3.72252	0.355998	-1	-1	-1	1	1	1	0	2	dd	dd	dd	chr8	94541200	94541600	chr8_94541200_94541600	2.4819	0.992552	3.82367	10.3032	9.73539	0.366001	0.538862	2.14222	2.77844	0.366001	0.366001	0.366001	6.93149	1.15577	6.88044	3.45449	1.55548	10.6103	1.55548	0.366001	1.25893	0.193141	0.592847	2.4819	3.50331
chr19	3313299	3333300	Cpt1a	chr19	3323300	3323300	3385733	3.20318	1.86751	0.863349	-1	-1	0	1	1	0	0	2	dd	dd	dd	chr19	3321000	3321200	chr19_3321000_3321200	1.52531	0.538862	0.992552	2.75913	0.992552	0.538862	0.538862	2.1184	2.75913	2.1184	0.538862	0.538862	2.75913	0.538862	0.538862	9.71312	8.04451	0.992552	2.75913	1.52531	0.538862	0.193141	0.193141	2.1184	1.52531
chr19	3313299	3333300	Cpt1a	chr19	3323300	3323300	3385733	3.20318	1.86751	0.863349	-1	-1	0	1	1	0	0	2	dd	dd	dd	chr19	3321600	3321800	chr19_3321600_3321800	3.43849	0.992552	2.75913	5.64968	5.64968	3.43849	4.14985	2.75913	2.1184	0.992552	2.75913	3.43849	8.87266	7.2301	3.43849	8.04451	5.64968	3.43849	3.43849	2.75913	0.992552	0.193141	0.992552	2.75913	4.88822
chr19	3313299	3333300	Cpt1a	chr19	3323300	3323300	3385733	3.20318	1.86751	0.863349	-1	-1	0	1	1	0	0	2	dd	dd	dd	chr19	3322200	3322600	chr19_3322200_3322600	3.50331	2.83758	4.27477	4.20441	3.45449	2.21552	2.21552	4.67425	4.27477	1.87584	1.25893	1.25893	4.89977	3.43849	3.09881	8.07213	5.68998	3.82367	5.68998	3.88404	2.4819	2.83758	1.82186	4.20441	4.20441
chr19	3313299	3333300	Cpt1a	chr19	3323300	3323300	3385733	3.20318	1.86751	0.863349	-1	-1	0	1	1	0	0	2	dd	dd	dd	chr19	3323200	3323400	chr19_3323200_3323400	6.43114	8.87266	13.1761	8.04451	3.43849	3.43849	5.64968	12.297	11.4263	14.9568	0.992552	2.1184	8.87266	2.1184	4.88822	9.71312	3.43849	8.04451	4.88822	4.14985	10.5647	4.88822	4.88822	8.87266	8.87266
chr19	3313299	3333300	Cpt1a	chr19	3323300	3323300	3385733	3.20318	1.86751	0.863349	-1	-1	0	1	1	0	0	2	dd	dd	dd	chr19	3324000	3324600	chr19_3324000_3324600	1.52531	0.841322	2.55843	1.9567	1.34772	0.867678	1.54542	3.00913	3.00913	1.52531	0.690092	0.423621	1.58141	1.759	1.39419	4.91928	3.77495	3.04168	1.39419	0.690092	1.74312	0.308381	0.726082	1.43018	1.60777
chr19	3313299	3333300	Cpt1a	chr19	3323300	3323300	3385733	3.20318	1.86751	0.863349	-1	-1	0	1	1	0	0	2	dd	dd	dd	chr19	3325400	3325600	chr19_3325400_3325600	7.2301	13.1761	8.04451	7.2301	5.64968	3.43849	3.43849	7.2301	8.04451	14.0629	2.1184	1.52531	8.87266	4.88822	4.88822	14.9568	8.04451	4.88822	5.64968	5.64968	14.0629	11.4263	10.5647	7.2301	7.2301
chr19	3313299	3333300	Cpt1a	chr19	3323300	3323300	3385733	3.20318	1.86751	0.863349	-1	-1	0	1	1	0	0	2	dd	dd	dd	chr19	3328800	3329000	chr19_3328800_3329000	0.992552	0.193141	0.992552	2.75913	0.538862	0.538862	0.538862	0.538862	1.52531	0.538862	0.992552	0.538862	0.538862	0.538862	0.538862	1.52531	0.992552	4.88822	0.538862	0.538862	0.193141	0.193141	0.193141	0.538862	0.538862
chr7	80678876	80698877	Crtc3	chr7	87833763	87731517	87833763	4.08035	3.52996	2.593	-1	-1	-1	1	1	1	0	2	dd	dd	dd	chr7	80680200	80680400	chr7_80680200_80680400	1.52531	2.75913	0.538862	2.1184	2.1184	0.992552	2.1184	0.538862	0.992552	0.992552	0.193141	0.538862	2.75913	0.538862	0.992552	0.538862	0.992552	2.75913	0.992552	0.538862	4.14985	4.88822	4.14985	1.52531	0.992552
chr7	80678876	80698877	Crtc3	chr7	87833763	87731517	87833763	4.08035	3.52996	2.593	-1	-1	-1	1	1	1	0	2	dd	dd	dd	chr7	80685600	80685800	chr7_80685600_80685800	0.992552	0.193141	0.992552	2.1184	0.992552	2.1184	2.75913	0.992552	0.992552	0.992552	0.992552	0.992552	0.992552	0.538862	0.538862	2.75913	1.52531	3.43849	0.538862	0.538862	0.538862	0.538862	0.538862	0.538862	0.538862
chr7	80678876	80698877	Crtc3	chr7	87833763	87731517	87833763	4.08035	3.52996	2.593	-1	-1	-1	1	1	1	0	2	dd	dd	dd	chr7	80688000	80688800	chr7_80688000_80688800	1.84885	2.78645	2.63817	1.57524	1.45396	0.699044	1.05908	1.83694	1.83694	2.15188	0.366001	0.366001	2.45067	0.699044	1.67599	3.11647	1.32077	1.57524	2.00903	1.57524	3.64874	2.88898	2.46033	2.67482	2.83501
chr19	61218417	61238418	Csf2ra	chr19	61304321	61300304	61304321	6.62585	5.14828	2.80861	-1	-1	-1	1	1	1	0	2	dd	dd	dd	.	-1	-1	.	-1	.	.	.	.	.	.	.	.	.	.	.	.	.	.	.	.	.	.	.	.	.	.	.	.
chr4	126014657	126034658	Csf3r	chr4	125701902	125701902	125722219	5.52958	3.82969	0.504111	-1	-1	-1	1	1	1	0	2	dd	dd	dd	chr4	126017800	126018000	chr4_126017800_126018000	1.52531	0.538862	0.538862	4.14985	2.1184	0.193141	0.193141	0.538862	0.538862	0.538862	0.538862	0.193141	10.5647	0.538862	0.538862	0.538862	0.193141	0.538862	5.64968	8.04451	0.538862	0.538862	0.538862	8.04451	7.2301
chr4	126014657	126034658	Csf3r	chr4	125701902	125701902	125722219	5.52958	3.82969	0.504111	-1	-1	-1	1	1	1	0	2	dd	dd	dd	chr4	126019000	126019200	chr4_126019000_126019200	1.52531	4.14985	0.538862	2.75913	2.75913	0.193141	0.538862	0.538862	0.538862	0.193141	0.193141	0.193141	7.2301	0.538862	0.538862	0.538862	0.193141	0.538862	8.87266	4.88822	0.193141	0.538862	0.193141	4.14985	5.64968
chr4	126014657	126034658	Csf3r	chr4	125701902	125701902	125722219	5.52958	3.82969	0.504111	-1	-1	-1	1	1	1	0	2	dd	dd	dd	chr4	126024600	126024800	chr4_126024600_126024800	1.52531	0.193141	0.992552	4.88822	4.14985	0.538862	0.193141	0.992552	0.538862	0.538862	0.193141	0.193141	8.04451	2.75913	1.52531	0.992552	0.538862	0.538862	2.75913	2.1184	0.538862	0.193141	0.538862	4.88822	5.64968
chr4	126014657	126034658	Csf3r	chr4	125701902	125701902	125722219	5.52958	3.82969	0.504111	-1	-1	-1	1	1	1	0	2	dd	dd	dd	chr4	126026000	126026200	chr4_126026000_126026200	0.992552	0.538862	0.538862	0.538862	0.992552	0.538862	0.538862	0.992552	0.538862	0.538862	0.538862	0.193141	1.52531	0.992552	0.992552	5.64968	3.43849	0.992552	0.538862	0.538862	0.193141	0.538862	0.193141	0.538862	0.538862
chr4	126014657	126034658	Csf3r	chr4	125701902	125701902	125722219	5.52958	3.82969	0.504111	-1	-1	-1	1	1	1	0	2	dd	dd	dd	chr4	126028000	126028200	chr4_126028000_126028200	1.52531	0.193141	0.538862	2.75913	3.43849	0.992552	0.992552	0.538862	0.538862	0.538862	0.538862	0.992552	3.43849	2.75913	0.992552	8.87266	4.14985	2.1184	0.538862	0.538862	0.193141	0.538862	0.193141	1.52531	1.52531
chr4	126014657	126034658	Csf3r	chr4	125701902	125701902	125722219	5.52958	3.82969	0.504111	-1	-1	-1	1	1	1	0	2	dd	dd	dd	chr4	126030800	126031000	chr4_126030800_126031000	1.52531	1.52531	0.538862	2.75913	2.75913	0.992552	0.538862	0.538862	0.538862	0.538862	0.992552	0.538862	6.43114	0.538862	0.538862	4.14985	2.1184	0.538862	0.992552	3.43849	0.538862	0.538862	0.538862	4.14985	3.43849
chr6	118129139	118149140	Csgalnact2	chr6	118089158	118057470	118089158	5.50438	3.48001	1.7417	-1	-1	-1	1	1	1	0	2	dd	dd	dd	chr6	118134800	118135000	chr6_118134800_118135000	1.52531	1.52531	0.538862	1.52531	1.52531	0.538862	0.538862	0.538862	0.538862	0.538862	0.538862	0.538862	5.64968	0.538862	0.538862	2.75913	1.52531	0.992552	6.43114	1.52531	0.193141	0.193141	0.193141	2.1184	4.14985
chr6	118129139	118149140	Csgalnact2	chr6	118089158	118057470	118089158	5.50438	3.48001	1.7417	-1	-1	-1	1	1	1	0	2	dd	dd	dd	chr6	118137200	118137400	chr6_118137200_118137400	3.43849	0.992552	1.52531	8.04451	7.2301	0.992552	0.992552	1.52531	1.52531	0.992552	1.52531	2.1184	10.5647	4.88822	3.43849	7.2301	5.64968	5.64968	7.2301	2.1184	0.193141	0.193141	0.193141	9.71312	8.87266
chr6	118129139	118149140	Csgalnact2	chr6	118089158	118057470	118089158	5.50438	3.48001	1.7417	-1	-1	-1	1	1	1	0	2	dd	dd	dd	chr6	118138800	118139400	chr6_118138800_118139400	7.09863	10.3445	9.85271	11.7455	5.87463	5.4346	6.04664	6.58433	7.04856	7.8624	2.983	3.78083	11.2892	2.36073	5.30358	7.52229	3.98313	9.71034	6.77706	5.54692	8.72	6.50917	7.90543	11.68	10.7968
chr6	118129139	118149140	Csgalnact2	chr6	118089158	118057470	118089158	5.50438	3.48001	1.7417	-1	-1	-1	1	1	1	0	2	dd	dd	dd	chr6	118141000	118141200	chr6_118141000_118141200	2.75913	2.1184	0.538862	6.43114	7.2301	0.538862	0.992552	0.992552	0.538862	0.538862	0.193141	0.538862	16.7636	0.538862	0.992552	0.992552	0.538862	0.538862	11.4263	0.992552	0.538862	0.193141	0.992552	9.71312	14.0629
chr9	119974657	119994658	Csrnp1	chr9	119893776	119880283	119893776	5.82202	4.11502	1.23519	-1	-1	-1	1	1	1	0	2	dd	dd	dd	chr9	119976800	119977000	chr9_119976800_119977000	2.1184	4.14985	0.193141	1.52531	2.1184	0.992552	1.52531	0.538862	0.992552	0.538862	2.75913	4.14985	4.14985	2.1184	2.1184	2.75913	0.992552	0.538862	1.52531	0.992552	4.14985	1.52531	1.52531	3.43849	4.14985
chr9	119974657	119994658	Csrnp1	chr9	119893776	119880283	119893776	5.82202	4.11502	1.23519	-1	-1	-1	1	1	1	0	2	dd	dd	dd	chr9	119978200	119978400	chr9_119978200_119978400	2.75913	8.87266	0.538862	1.52531	2.1184	4.14985	4.14985	0.538862	0.992552	0.538862	1.52531	2.1184	4.14985	1.52531	3.43849	0.992552	0.538862	2.1184	2.1184	5.64968	3.43849	3.43849	5.64968	3.43849	3.43849
chr9	119974657	119994658	Csrnp1	chr9	119893776	119880283	119893776	5.82202	4.11502	1.23519	-1	-1	-1	1	1	1	0	2	dd	dd	dd	chr9	119979000	119979200	chr9_119979000_119979200	1.52531	2.75913	0.538862	3.43849	1.52531	0.992552	0.992552	0.538862	0.538862	0.538862	0.538862	0.992552	5.64968	0.538862	1.52531	0.992552	0.538862	0.992552	1.52531	0.538862	0.538862	0.193141	0.538862	3.43849	4.88822
chr9	119974657	119994658	Csrnp1	chr9	119893776	119880283	119893776	5.82202	4.11502	1.23519	-1	-1	-1	1	1	1	0	2	dd	dd	dd	chr9	119981600	119983200	chr9_119981600_119983200	2.83161	5.48036	0.665781	2.76695	2.84083	1.56121	2.09893	0.87913	0.935841	0.538862	1.50472	1.82125	3.38436	2.20407	3.12628	5.03404	2.92407	2.59329	4.3036	4.60276	5.12456	3.8139	3.14733	4.69576	5.24992
chr9	119974657	119994658	Csrnp1	chr9	119893776	119880283	119893776	5.82202	4.11502	1.23519	-1	-1	-1	1	1	1	0	2	dd	dd	dd	chr9	119983800	119984000	chr9_119983800_119984000	4.14985	9.71312	0.992552	4.14985	2.1184	3.43849	3.43849	0.538862	0.992552	0.992552	0.992552	0.992552	6.43114	1.52531	3.43849	5.64968	1.52531	2.75913	4.14985	6.43114	9.71312	7.2301	6.43114	11.4263	10.5647
chr9	119974657	119994658	Csrnp1	chr9	119893776	119880283	119893776	5.82202	4.11502	1.23519	-1	-1	-1	1	1	1	0	2	dd	dd	dd	chr9	119988400	119988600	chr9_119988400_119988600	2.1184	14.9568	0.538862	1.52531	0.992552	1.52531	1.52531	0.538862	0.538862	0.538862	0.992552	0.538862	1.52531	0.538862	3.43849	2.75913	0.992552	1.52531	1.52531	8.04451	0.992552	5.64968	2.75913	1.52531	0.992552
chr9	120923398	120943399	Ctnnb1	chr9	120842517	120842517	120869625	4.58034	4.29618	3.30893	0	-1	-1	1	1	1	1	2	nd	dd	xx	chr9	120933200	120933600	chr9_120933200_120933600	5.65968	5.65968	6.04041	9.80364	3.97823	2.4819	2.43877	5.2905	5.2905	15.0097	0.592847	0.765707	9.41291	1.52531	2.77844	11.8704	4.88822	3.79417	4.67425	9.36408	6.43989	4.14985	3.09881	13.6417	12.7852
chr9	120923398	120943399	Ctnnb1	chr9	120842517	120842517	120869625	4.58034	4.29618	3.30893	0	-1	-1	1	1	1	1	2	nd	dd	xx	chr9	120936400	120936600	chr9_120936400_120936600	2.75913	0.992552	3.43849	4.88822	2.75913	2.75913	2.75913	4.14985	4.14985	2.75913	0.992552	0.538862	4.14985	1.52531	2.1184	4.14985	2.75913	2.75913	2.1184	2.75913	0.992552	0.193141	0.538862	4.14985	4.88822
chr17	46536387	46556388	Cul9	chr17	46683337	46637553	46683337	3.43687	1.64419	0.341543	-1	-1	0	1	1	0	0	2	dd	dd	dd	chr17	46546200	46546400	chr17_46546200_46546400	1.52531	1.52531	0.992552	2.75913	2.75913	0.538862	0.538862	0.538862	0.538862	0.538862	0.538862	0.193141	4.88822	0.538862	2.1184	0.538862	0.992552	1.52531	1.52531	1.52531	3.43849	0.992552	2.1184	2.75913	2.75913
chr17	46536387	46556388	Cul9	chr17	46683337	46637553	46683337	3.43687	1.64419	0.341543	-1	-1	0	1	1	0	0	2	dd	dd	dd	chr17	46549200	46549400	chr17_46549200_46549400	2.1184	1.52531	2.75913	3.43849	2.1184	2.1184	1.52531	2.1184	2.1184	0.538862	0.992552	0.538862	2.75913	0.538862	2.75913	2.75913	0.992552	2.75913	2.1184	2.1184	2.1184	1.52531	0.992552	2.1184	2.1184
chr17	46536387	46556388	Cul9	chr17	46683337	46637553	46683337	3.43687	1.64419	0.341543	-1	-1	0	1	1	0	0	2	dd	dd	dd	chr17	46552800	46553000	chr17_46552800_46553000	3.43849	1.52531	5.64968	5.64968	6.43114	2.1184	2.1184	4.14985	3.43849	4.88822	0.992552	1.52531	6.43114	2.1184	5.64968	4.88822	2.75913	5.64968	5.64968	3.43849	2.75913	3.43849	1.52531	2.75913	2.75913
chr17	46536387	46556388	Cul9	chr17	46683337	46637553	46683337	3.43687	1.64419	0.341543	-1	-1	0	1	1	0	0	2	dd	dd	dd	chr17	46556200	46556400	chr17_46556200_46556400	17.6758	17.6758	20.4423	16.7636	18.5931	14.0629	17.6758	23.2478	22.3087	20.4423	6.43114	8.87266	16.7636	13.1761	16.7636	20.4423	17.6758	16.7636	29.9125	26.0859	18.5931	17.6758	19.5154	18.5931	16.7636
chr5	136557430	136577431	Cux1	chr5	137043301	136750114	137043301	4.09079	3.10449	2.25224	-1	-1	-1	1	1	1	0	2	dd	dd	dd	chr5	136564800	136565200	chr5_136564800_136565200	0.992552	0.538862	0.765707	0.992552	0.538862	0.193141	0.193141	1.25893	0.765707	0.765707	0.193141	0.193141	2.14222	1.25893	0.366001	5.2905	4.54408	1.55548	0.765707	0.592847	0.592847	0.366001	0.366001	0.992552	1.52531
chr5	136557430	136577431	Cux1	chr5	137043301	136750114	137043301	4.09079	3.10449	2.25224	-1	-1	-1	1	1	1	0	2	dd	dd	dd	chr5	136567200	136567400	chr5_136567200_136567400	4.14985	9.71312	7.2301	4.88822	3.43849	0.193141	0.193141	4.88822	4.14985	4.88822	0.193141	0.193141	5.64968	3.43849	4.14985	9.71312	5.64968	3.43849	5.64968	4.14985	6.43114	5.64968	6.43114	5.64968	5.64968
chr5	136557430	136577431	Cux1	chr5	137043301	136750114	137043301	4.09079	3.10449	2.25224	-1	-1	-1	1	1	1	0	2	dd	dd	dd	chr5	136567800	136569000	chr5_136567800_136569000	1.37096	1.3054	1.05008	1.88108	1.80546	0.250761	0.193141	1.19337	1.38895	0.556857	0.193141	0.193141	3.2105	1.82186	1.62576	5.54964	3.01173	1.5058	0.8545	0.974466	1.36894	0.926902	0.765707	1.80838	1.90723
chr8	107140659	107160660	Cyb5b	chr8	109674560	109674560	109711370	4.94371	4.46332	3.71308	0	-1	-1	1	1	1	1	2	nd	dd	xx	chr8	107150400	107150600	chr8_107150400_107150600	8.04451	8.87266	7.2301	9.71312	8.87266	4.88822	5.64968	7.2301	8.04451	4.88822	3.43849	4.14985	11.4263	4.14985	8.04451	10.5647	6.43114	8.87266	14.9568	12.297	12.297	8.04451	6.43114	13.1761	14.0629
chr8	107140659	107160660	Cyb5b	chr8	109674560	109674560	109711370	4.94371	4.46332	3.71308	0	-1	-1	1	1	1	1	2	nd	dd	xx	chr8	107158000	107158200	chr8_107158000_107158200	0.992552	0.538862	0.992552	4.88822	0.992552	0.992552	0.992552	0.538862	0.538862	0.538862	0.992552	0.538862	0.538862	0.992552	0.538862	4.88822	2.75913	7.2301	0.538862	0.538862	0.992552	0.193141	0.538862	0.538862	0.992552
chr11	46302357	46322358	Cyfip2	chr11	46125860	46007350	46125860	4.53638	2.17922	0.568237	-1	-1	0	1	1	0	0	2	dd	dd	dd	chr11	46305200	46305400	chr11_46305200_46305400	1.52531	4.88822	0.538862	1.52531	2.1184	0.193141	0.193141	0.538862	0.538862	0.193141	0.193141	0.193141	1.52531	0.538862	2.75913	0.538862	0.538862	0.538862	2.75913	2.1184	8.04451	5.64968	5.64968	0.992552	0.992552
chr11	46302357	46322358	Cyfip2	chr11	46125860	46007350	46125860	4.53638	2.17922	0.568237	-1	-1	0	1	1	0	0	2	dd	dd	dd	chr11	46306200	46306400	chr11_46306200_46306400	0.992552	0.992552	0.538862	0.992552	1.52531	0.193141	0.193141	0.992552	0.538862	0.538862	0.193141	0.193141	3.43849	0.538862	0.538862	0.538862	0.538862	0.992552	0.992552	0.193141	4.14985	0.992552	1.52531	0.992552	2.1184
chr11	46302357	46322358	Cyfip2	chr11	46125860	46007350	46125860	4.53638	2.17922	0.568237	-1	-1	0	1	1	0	0	2	dd	dd	dd	chr11	46307800	46308000	chr11_46307800_46308000	0.992552	2.75913	0.538862	0.538862	0.538862	0.193141	0.538862	0.538862	0.992552	0.538862	0.538862	0.193141	0.992552	0.538862	0.193141	0.538862	0.538862	0.538862	0.992552	0.992552	5.64968	4.88822	4.88822	1.52531	1.52531
chr11	46302357	46322358	Cyfip2	chr11	46125860	46007350	46125860	4.53638	2.17922	0.568237	-1	-1	0	1	1	0	0	2	dd	dd	dd	chr11	46308400	46308600	chr11_46308400_46308600	1.52531	4.88822	0.538862	0.992552	0.992552	0.193141	0.193141	0.538862	0.992552	0.538862	0.538862	0.193141	2.1184	0.538862	1.52531	0.992552	0.538862	0.992552	5.64968	3.43849	5.64968	4.14985	2.75913	2.75913	3.43849
chr11	46302357	46322358	Cyfip2	chr11	46125860	46007350	46125860	4.53638	2.17922	0.568237	-1	-1	0	1	1	0	0	2	dd	dd	dd	chr11	46309200	46309400	chr11_46309200_46309400	0.992552	3.43849	0.538862	0.992552	0.992552	0.193141	0.193141	0.538862	0.992552	0.538862	0.193141	0.538862	0.538862	0.538862	0.992552	0.992552	0.538862	0.992552	2.1184	0.992552	2.1184	3.43849	4.14985	0.992552	0.992552
chr11	46302357	46322358	Cyfip2	chr11	46125860	46007350	46125860	4.53638	2.17922	0.568237	-1	-1	0	1	1	0	0	2	dd	dd	dd	chr11	46310200	46310600	chr11_46310200_46310600	2.1184	3.09881	1.25893	4.89977	5.65968	0.366001	0.193141	0.992552	0.992552	0.538862	0.193141	0.193141	8.87266	3.09881	3.09881	2.77844	0.992552	2.43877	6.43989	2.1184	1.03209	0.765707	1.32863	4.14985	4.51904
chr11	46302357	46322358	Cyfip2	chr11	46125860	46007350	46125860	4.53638	2.17922	0.568237	-1	-1	0	1	1	0	0	2	dd	dd	dd	chr11	46311400	46311600	chr11_46311400_46311600	2.1184	4.14985	1.52531	2.1184	1.52531	0.538862	0.193141	2.1184	2.1184	0.538862	0.193141	0.193141	3.43849	0.992552	2.75913	4.14985	2.75913	2.75913	2.75913	0.992552	3.43849	4.14985	3.43849	2.75913	2.75913
chr11	46302357	46322358	Cyfip2	chr11	46125860	46007350	46125860	4.53638	2.17922	0.568237	-1	-1	0	1	1	0	0	2	dd	dd	dd	chr11	46312200	46312400	chr11_46312200_46312400	4.14985	10.5647	4.14985	4.88822	4.14985	0.538862	0.538862	2.75913	2.75913	1.52531	0.538862	0.992552	7.2301	1.52531	3.43849	4.88822	1.52531	3.43849	2.75913	3.43849	9.71312	7.2301	8.04451	4.88822	5.64968
chr11	46302357	46322358	Cyfip2	chr11	46125860	46007350	46125860	4.53638	2.17922	0.568237	-1	-1	0	1	1	0	0	2	dd	dd	dd	chr11	46314000	46314200	chr11_46314000_46314200	2.1184	6.43114	0.538862	4.88822	3.43849	0.193141	0.538862	0.538862	0.538862	0.193141	0.193141	0.193141	10.5647	2.1184	1.52531	2.1184	0.992552	0.992552	7.2301	2.75913	0.538862	0.193141	0.992552	2.75913	4.14985
chr11	46302357	46322358	Cyfip2	chr11	46125860	46007350	46125860	4.53638	2.17922	0.568237	-1	-1	0	1	1	0	0	2	dd	dd	dd	chr11	46314800	46315000	chr11_46314800_46315000	3.43849	1.52531	0.992552	7.2301	6.43114	0.193141	0.538862	0.538862	0.992552	0.538862	0.538862	0.193141	14.9568	6.43114	6.43114	2.75913	0.992552	1.52531	13.1761	6.43114	0.193141	0.538862	0.538862	11.4263	14.0629
chr1	128407415	128427416	Dars	chr1	130313993	130260283	130313993	6.15439	5.68766	5.21269	0	-1	-1	1	1	1	1	2	nd	dd	xx	chr1	128416800	128417000	chr1_128416800_128417000	5.64968	4.88822	3.43849	6.43114	4.88822	8.04451	10.5647	3.43849	4.14985	2.1184	4.88822	6.43114	8.04451	4.88822	3.43849	11.4263	8.04451	7.2301	4.88822	1.52531	6.43114	4.88822	4.14985	4.88822	4.14985
chr1	128407415	128427416	Dars	chr1	130313993	130260283	130313993	6.15439	5.68766	5.21269	0	-1	-1	1	1	1	1	2	nd	dd	xx	chr1	128417400	128417600	chr1_128417400_128417600	7.2301	4.14985	9.71312	13.1761	6.43114	5.64968	4.88822	10.5647	9.71312	11.4263	2.75913	4.14985	12.297	5.64968	4.88822	8.87266	5.64968	9.71312	8.87266	4.88822	4.14985	4.14985	3.43849	11.4263	9.71312
chr15	39102872	39122873	Dcaf13	chr15	38944419	38944419	38978401	3.70262	3.06926	2.50331	0	-1	-1	1	1	1	0	2	nd	dd	xx	chr15	39112200	39113000	chr15_39112200_39113000	8.80433	11.2173	9.30816	10.4564	7.59168	4.66553	4.99195	10.7945	9.47951	9.63552	2.1101	2.76832	13.8725	4.29106	5.65572	14.5706	10.3535	7.91769	8.20043	9.24399	10.2198	10.4718	9.60058	13.0227	13.6612
chr15	39102872	39122873	Dcaf13	chr15	38944419	38944419	38978401	3.70262	3.06926	2.50331	0	-1	-1	1	1	1	0	2	nd	dd	xx	chr15	39122600	39122800	chr15_39122600_39122800	0.992552	0.193141	2.75913	1.52531	0.538862	0.538862	0.538862	2.75913	3.43849	1.52531	0.538862	0.193141	0.538862	0.538862	0.538862	6.43114	3.43849	3.43849	0.538862	0.193141	0.538862	0.193141	0.193141	0.538862	0.538862
chr9	53238111	53258112	Ddx10	chr9	53056217	52906558	53056217	4.73184	3.69131	2.1629	-1	-1	-1	1	1	1	0	2	dd	dd	dd	chr9	53254400	53254600	chr9_53254400_53254600	2.1184	1.52531	0.992552	2.75913	2.75913	0.538862	1.52531	1.52531	1.52531	2.1184	0.992552	0.992552	3.43849	2.75913	2.1184	6.43114	4.14985	2.75913	4.14985	0.992552	2.1184	2.1184	0.992552	2.75913	2.75913
chr9	53238111	53258112	Ddx10	chr9	53056217	52906558	53056217	4.73184	3.69131	2.1629	-1	-1	-1	1	1	1	0	2	dd	dd	dd	chr9	53247400	53248400	chr9_53247400_53248400	6.95636	7.16357	6.55256	8.70829	8.11361	4.49659	3.99478	6.19924	6.60318	5.27993	1.98326	2.29261	9.89517	3.8193	5.6276	8.36979	6.95909	8.55326	9.72734	8.2418	9.43464	8.39336	7.14255	10.4516	11.0912
chr10	62641197	62661198	Ddx50	chr10	62113946	62078770	62113946	5.88651	5.55722	5.14642	0	-1	-1	1	1	1	1	2	nd	dd	xx	chr10	62650400	62651800	chr10_62650400_62651800	5.31228	7.3553	5.63924	6.51983	5.12497	2.12272	2.19164	5.27672	5.24709	5.06765	0.947575	1.25173	8.85177	4.83007	5.59306	8.40802	5.22011	4.609	4.86077	4.81266	8.63196	7.35689	7.96243	5.83539	6.24072
chr5	120603128	120623129	Ddx54	chr5	121063138	121063138	121078601	6.46045	6.04689	5.49931	0	-1	-1	1	1	1	1	2	nd	dd	xx	chr5	120605000	120605200	chr5_120605000_120605200	2.75913	0.992552	4.88822	3.43849	1.52531	0.992552	0.992552	2.75913	4.14985	7.2301	0.193141	0.538862	2.75913	1.52531	2.1184	8.04451	6.43114	2.1184	4.14985	1.52531	1.52531	0.992552	0.992552	2.75913	3.43849
chr5	120603128	120623129	Ddx54	chr5	121063138	121063138	121078601	6.46045	6.04689	5.49931	0	-1	-1	1	1	1	1	2	nd	dd	xx	chr5	120605800	120606000	chr5_120605800_120606000	4.88822	2.75913	7.2301	5.64968	4.14985	2.75913	2.1184	6.43114	8.04451	14.0629	0.992552	1.52531	6.43114	4.88822	2.75913	12.297	15.8572	4.14985	8.04451	6.43114	2.1184	2.75913	2.1184	4.88822	4.88822
chr5	120603128	120623129	Ddx54	chr5	121063138	121063138	121078601	6.46045	6.04689	5.49931	0	-1	-1	1	1	1	1	2	nd	dd	xx	chr5	120612600	120613600	chr5_120612600_120613600	13.4546	14.6337	19.8334	14.1463	10.9855	7.95402	8.07902	20.8083	20.4491	23.1494	4.65604	4.93419	12.5272	8.09007	10.7902	16.8106	15.768	12.3516	18.5751	17.2319	13.5905	11.0375	12.0025	16.7258	15.4358
chr5	120603128	120623129	Ddx54	chr5	121063138	121063138	121078601	6.46045	6.04689	5.49931	0	-1	-1	1	1	1	1	2	nd	dd	xx	chr5	120616000	120616200	chr5_120616000_120616200	1.52531	0.992552	2.1184	1.52531	0.992552	0.193141	0.538862	2.75913	2.1184	2.1184	0.193141	0.538862	2.1184	0.992552	0.992552	5.64968	3.43849	1.52531	2.1184	0.992552	0.193141	0.538862	0.538862	2.1184	2.1184
chr5	120603128	120623129	Ddx54	chr5	121063138	121063138	121078601	6.46045	6.04689	5.49931	0	-1	-1	1	1	1	1	2	nd	dd	xx	chr5	120620800	120621400	chr5_120620800_120621400	2.16304	8.34678	2.84398	1.89376	1.83422	0.574852	0.459611	2.84398	2.81143	1.74253	0.423621	0.423621	1.74253	1.01891	1.52531	2.92021	1.39016	1.98545	2.18315	3.96495	0.752438	2.87997	3.43849	1.80786	1.58141
chr5	120603128	120623129	Ddx54	chr5	121063138	121063138	121078601	6.46045	6.04689	5.49931	0	-1	-1	1	1	1	1	2	nd	dd	xx	chr5	120622200	120622600	chr5_120622200_120622600	0.765707	4.51904	1.25893	0.538862	0.538862	0.366001	0.193141	1.03209	0.992552	0.538862	0.193141	0.366001	0.765707	0.193141	0.992552	1.25893	0.366001	1.03209	0.992552	1.32863	0.765707	0.992552	0.592847	0.366001	0.765707
chr5	124542862	124562863	Ddx55	chr5	125002872	125002872	125019669	3.47122	3.19427	2.70889	-1	0	0	1	1	1	0	2	dn	dd	xx	chr5	124552600	124552800	chr5_124552600_124552800	7.2301	7.2301	5.64968	8.87266	8.87266	6.43114	5.64968	5.64968	5.64968	3.43849	4.14985	4.14985	12.297	8.04451	9.71312	13.1761	8.04451	6.43114	8.04451	6.43114	7.2301	4.88822	8.04451	10.5647	8.87266
chr17	28197776	28217777	Def6	chr17	28344722	28344722	28365553	6.81175	5.63129	2.1877	-1	-1	-1	1	1	1	0	2	dd	dd	dd	chr17	28204400	28204600	chr17_28204400_28204600	3.43849	4.14985	3.43849	3.43849	2.75913	0.538862	0.992552	2.75913	3.43849	4.14985	0.538862	0.992552	2.75913	2.1184	4.88822	7.2301	4.88822	3.43849	7.2301	6.43114	2.75913	2.1184	3.43849	3.43849	2.75913
chr17	28197776	28217777	Def6	chr17	28344722	28344722	28365553	6.81175	5.63129	2.1877	-1	-1	-1	1	1	1	0	2	dd	dd	dd	chr17	28207600	28208400	chr17_28207600_28208400	3.30106	5.00814	0.87913	3.5454	4.78259	1.27402	1.4342	0.652284	0.87913	0.452431	0.898897	1.16059	5.47947	6.47518	5.37536	8.09494	5.50523	3.11647	5.33539	4.36449	4.40943	2.80801	3.66349	4.90477	4.72018
chr17	28197776	28217777	Def6	chr17	28344722	28344722	28365553	6.81175	5.63129	2.1877	-1	-1	-1	1	1	1	0	2	dd	dd	dd	chr17	28209400	28209800	chr17_28209400_28209800	2.14222	2.83758	0.765707	2.83758	3.88404	0.592847	0.538862	0.992552	0.538862	0.538862	0.538862	0.765707	4.27477	6.46637	3.20677	6.05916	2.75913	1.25893	6.05916	1.82186	2.77844	0.992552	1.03209	4.37771	4.67425
chr17	28197776	28217777	Def6	chr17	28344722	28344722	28365553	6.81175	5.63129	2.1877	-1	-1	-1	1	1	1	0	2	dd	dd	dd	chr17	28212000	28212200	chr17_28212000_28212200	3.43849	6.43114	0.538862	1.52531	4.14985	0.992552	1.52531	0.538862	0.538862	0.538862	2.1184	2.75913	2.1184	6.43114	4.14985	8.04451	5.64968	2.1184	2.1184	3.43849	8.87266	8.87266	10.5647	2.1184	2.75913
chr17	28197776	28217777	Def6	chr17	28344722	28344722	28365553	6.81175	5.63129	2.1877	-1	-1	-1	1	1	1	0	2	dd	dd	dd	chr17	28217600	28218600	chr17_28217600_28218600	1.90276	2.51057	0.720338	2.51237	2.9675	0.193141	0.262285	0.720338	0.469718	0.6296	0.262285	0.193141	4.7713	8.06618	3.23724	1.22147	0.469718	1.02418	4.43114	2.03827	5.25457	3.26018	4.20434	2.68396	2.67756
chr16	17881727	17901728	Dgcr2	chr16	17891821	17840450	17891821	3.77454	3.47129	2.998	-1	-1	0	1	1	1	0	2	dd	dd	dd	chr16	17891000	17891200	chr16_17891000_17891200	2.75913	0.992552	9.71312	4.14985	2.1184	0.992552	1.52531	9.71312	8.87266	2.1184	0.193141	0.992552	2.75913	2.1184	2.1184	4.14985	2.75913	6.43114	2.75913	0.992552	2.1184	1.52531	0.992552	2.75913	2.1184
chr16	17881727	17901728	Dgcr2	chr16	17891821	17840450	17891821	3.77454	3.47129	2.998	-1	-1	0	1	1	1	0	2	dd	dd	dd	chr16	17891600	17891800	chr16_17891600_17891800	10.5647	16.7636	13.1761	9.71312	5.64968	5.64968	4.88822	13.1761	12.297	20.4423	2.1184	2.75913	11.4263	3.43849	5.64968	14.0629	6.43114	8.04451	11.4263	10.5647	21.3734	20.4423	22.3087	12.297	12.297
chr12	72654827	72674828	Dhrs7	chr12	73765815	73751339	73765815	4.3628	3.5044	0.532417	0	-1	-1	1	1	1	0	2	nd	dd	xx	chr12	72662600	72662800	chr12_72662600_72662800	0.992552	0.992552	0.193141	1.52531	0.538862	0.538862	0.538862	0.538862	0.538862	0.538862	0.992552	0.992552	2.1184	0.538862	0.538862	0.538862	0.538862	0.992552	0.992552	0.538862	0.992552	0.992552	0.538862	4.14985	4.88822
chr12	72654827	72674828	Dhrs7	chr12	73765815	73751339	73765815	4.3628	3.5044	0.532417	0	-1	-1	1	1	1	0	2	nd	dd	xx	chr12	72664000	72664200	chr12_72664000_72664200	1.52531	0.992552	0.193141	0.992552	0.992552	0.538862	0.538862	0.992552	0.992552	0.538862	0.992552	0.992552	2.1184	0.538862	0.992552	4.14985	1.52531	2.1184	1.52531	0.538862	4.88822	0.992552	0.992552	2.1184	2.75913
chr12	72654827	72674828	Dhrs7	chr12	73765815	73751339	73765815	4.3628	3.5044	0.532417	0	-1	-1	1	1	1	0	2	nd	dd	xx	chr12	72664800	72665400	chr12_72664800_72665400	3.42691	5.22103	1.21661	4.86355	4.06463	1.65663	1.65663	0.841322	0.841322	0.690092	1.65663	1.80786	6.41374	1.93658	3.50907	6.50422	3.76956	4.69283	2.54493	2.24247	6.20016	6.34224	7.14248	8.59455	9.11708
chr12	72654827	72674828	Dhrs7	chr12	73765815	73751339	73765815	4.3628	3.5044	0.532417	0	-1	-1	1	1	1	0	2	nd	dd	xx	chr12	72668000	72668200	chr12_72668000_72668200	2.75913	0.992552	0.538862	7.2301	3.43849	0.538862	0.193141	0.538862	0.538862	0.193141	0.538862	0.538862	11.4263	0.538862	2.1184	0.538862	0.538862	0.992552	0.992552	9.71312	0.538862	0.193141	0.193141	14.0629	16.7636
chr12	72654827	72674828	Dhrs7	chr12	73765815	73751339	73765815	4.3628	3.5044	0.532417	0	-1	-1	1	1	1	0	2	nd	dd	xx	chr12	72671000	72671200	chr12_72671000_72671200	0.992552	0.538862	0.538862	3.43849	4.14985	0.538862	0.538862	0.538862	0.538862	0.538862	0.538862	0.193141	1.52531	0.992552	2.75913	7.2301	4.14985	4.14985	0.538862	0.538862	0.193141	0.538862	0.193141	0.538862	0.538862
chr12	72654827	72674828	Dhrs7	chr12	73765815	73751339	73765815	4.3628	3.5044	0.532417	0	-1	-1	1	1	1	0	2	nd	dd	xx	chr12	72674400	72674600	chr12_72674400_72674600	0.992552	0.538862	0.538862	2.75913	4.88822	0.538862	0.538862	0.538862	0.538862	0.538862	0.538862	0.193141	2.75913	0.538862	9.71312	0.538862	0.992552	0.538862	0.538862	0.538862	0.992552	0.193141	0.992552	2.1184	2.1184
chr11	70994431	71014432	Dhx33	chr11	70817934	70797592	70817934	3.59964	2.88669	1.85412	-1	-1	0	1	1	0	0	2	dd	dd	dd	chr11	71004000	71004600	chr11_71004000_71004600	5.51128	5.60661	5.58743	7.10649	5.40892	3.42691	4.40731	4.5834	5.37385	4.64998	2.07134	2.83177	8.90461	4.71303	4.93829	12.8836	11.3158	5.4346	8.90278	5.6473	6.52989	2.92021	3.07174	6.39786	6.41374
chr11	70994431	71014432	Dhx33	chr11	70817934	70797592	70817934	3.59964	2.88669	1.85412	-1	-1	0	1	1	0	0	2	dd	dd	dd	chr11	71008400	71008600	chr11_71008400_71008600	0.992552	0.538862	0.538862	0.992552	0.538862	0.193141	0.193141	0.538862	0.538862	0.538862	0.538862	0.538862	4.88822	0.538862	0.992552	1.52531	0.992552	0.538862	1.52531	0.538862	0.538862	0.193141	0.193141	1.52531	2.75913
chr11	100694270	100714271	Dhx58	chr11	100565585	100556197	100565585	3.26735	2.45328	0.630146	0	-1	0	1	1	0	0	2	nd	dd	xx	chr11	100695000	100695200	chr11_100695000_100695200	2.75913	1.52531	2.75913	4.88822	2.75913	0.992552	0.992552	4.14985	4.14985	2.1184	0.538862	0.193141	2.75913	1.52531	4.14985	6.43114	5.64968	2.75913	6.43114	2.1184	1.52531	0.538862	1.52531	3.43849	2.75913
chr11	100694270	100714271	Dhx58	chr11	100565585	100556197	100565585	3.26735	2.45328	0.630146	0	-1	0	1	1	0	0	2	nd	dd	xx	chr11	100701400	100701600	chr11_100701400_100701600	2.1184	0.992552	1.52531	4.14985	2.1184	0.538862	0.538862	1.52531	2.1184	2.1184	0.992552	0.193141	8.04451	0.538862	1.52531	5.64968	2.75913	1.52531	8.87266	3.43849	0.992552	0.193141	0.193141	8.04451	6.43114
chr11	100694270	100714271	Dhx58	chr11	100565585	100556197	100565585	3.26735	2.45328	0.630146	0	-1	0	1	1	0	0	2	nd	dd	xx	chr11	100702600	100702800	chr11_100702600_100702800	4.88822	3.43849	7.2301	5.64968	4.88822	0.992552	0.538862	7.2301	8.04451	2.1184	0.992552	0.538862	5.64968	2.75913	4.14985	11.4263	12.297	3.43849	15.8572	8.04451	2.75913	2.75913	2.1184	7.2301	7.2301
chr11	100694270	100714271	Dhx58	chr11	100565585	100556197	100565585	3.26735	2.45328	0.630146	0	-1	0	1	1	0	0	2	nd	dd	xx	chr11	100703200	100703400	chr11_100703200_100703400	1.52531	1.52531	2.75913	1.52531	1.52531	0.193141	0.538862	4.14985	4.14985	0.538862	0.193141	0.193141	0.992552	0.538862	0.992552	4.14985	2.1184	2.1184	1.52531	2.1184	2.75913	0.538862	0.538862	1.52531	1.52531
chr11	100694270	100714271	Dhx58	chr11	100565585	100556197	100565585	3.26735	2.45328	0.630146	0	-1	0	1	1	0	0	2	nd	dd	xx	chr11	100704200	100704400	chr11_100704200_100704400	3.43849	2.75913	6.43114	5.64968	5.64968	0.538862	0.538862	6.43114	6.43114	0.538862	0.538862	0.538862	5.64968	2.1184	4.14985	8.04451	5.64968	3.43849	4.14985	2.75913	2.1184	2.1184	0.538862	4.88822	4.88822
chr11	100694270	100714271	Dhx58	chr11	100565585	100556197	100565585	3.26735	2.45328	0.630146	0	-1	0	1	1	0	0	2	nd	dd	xx	chr11	100713800	100714000	chr11_100713800_100714000	4.14985	2.1184	4.88822	5.64968	4.14985	2.75913	2.75913	4.88822	5.64968	2.1184	1.52531	2.1184	4.14985	4.14985	1.52531	14.0629	8.87266	4.88822	3.43849	0.992552	5.64968	6.43114	4.88822	3.43849	3.43849
chr11	100694270	100714271	Dhx58	chr11	100565585	100556197	100565585	3.26735	2.45328	0.630146	0	-1	0	1	1	0	0	2	nd	dd	xx	chr11	100712400	100712600	chr11_100712400_100712600	2.75913	3.43849	4.14985	4.14985	1.52531	2.1184	0.992552	3.43849	4.14985	2.75913	0.992552	0.992552	2.75913	1.52531	2.75913	8.87266	5.64968	3.43849	2.75913	0.992552	1.52531	0.538862	2.75913	2.75913	2.1184
chr2	181510503	181530504	Dnajc5	chr2	181255209	181255209	181286954	4.78367	4.53356	4.21581	-1	0	0	1	1	1	1	2	dn	dd	xx	chr2	181520200	181520600	chr2_181520200_181520600	14.0665	13.6642	20.4423	18.1395	16.3104	8.87882	10.1389	21.8411	21.3734	17.6863	4.88822	5.26895	18.1344	8.04451	10.5697	17.6784	14.9568	15.8602	15.407	14.551	12.8601	10.1495	10.6103	18.6153	18.1497
chr2	181510503	181530504	Dnajc5	chr2	181255209	181255209	181286954	4.78367	4.53356	4.21581	-1	0	0	1	1	1	1	2	dn	dd	xx	chr2	181522800	181523000	chr2_181522800_181523000	2.1184	1.52531	4.88822	5.64968	1.52531	0.538862	0.992552	4.88822	4.88822	2.75913	0.538862	0.193141	4.88822	0.992552	0.992552	3.43849	2.1184	3.43849	1.52531	2.1184	0.193141	0.538862	0.538862	4.14985	4.14985
chr11	34773822	34793823	Dock2	chr11	34597325	34126863	34597325	3.36273	2.19287	0.590282	-1	-1	0	1	1	0	0	2	dd	dd	dd	chr11	34773600	34774000	chr11_34773600_34774000	1.25893	3.82367	0.538862	1.82186	1.55548	0.538862	0.538862	0.538862	0.538862	0.538862	0.193141	0.538862	5.7415	0.538862	0.538862	0.538862	0.538862	0.538862	5.2905	0.538862	4.16335	1.32863	1.25893	2.43877	3.13413
chr11	34773822	34793823	Dock2	chr11	34597325	34126863	34597325	3.36273	2.19287	0.590282	-1	-1	0	1	1	0	0	2	dd	dd	dd	chr11	34775400	34776000	chr11_34775400_34776000	0.841322	1.65663	0.841322	0.538862	0.423621	0.308381	0.308381	0.538862	0.423621	0.423621	0.308381	0.538862	0.841322	0.538862	0.538862	0.992552	0.538862	0.423621	1.01891	0.841322	5.67655	0.841322	1.19649	0.690092	1.01891
chr11	34773822	34793823	Dock2	chr11	34597325	34126863	34597325	3.36273	2.19287	0.590282	-1	-1	0	1	1	0	0	2	dd	dd	dd	chr11	34778400	34778600	chr11_34778400_34778600	1.52531	2.1184	0.538862	2.75913	2.1184	0.538862	0.193141	0.538862	0.538862	0.538862	0.538862	0.193141	7.2301	0.538862	0.992552	0.992552	0.538862	0.538862	6.43114	0.538862	0.992552	0.538862	0.193141	2.75913	4.88822
chr11	34773822	34793823	Dock2	chr11	34597325	34126863	34597325	3.36273	2.19287	0.590282	-1	-1	0	1	1	0	0	2	dd	dd	dd	chr11	34780000	34780200	chr11_34780000_34780200	1.52531	0.538862	0.538862	3.43849	4.88822	0.193141	0.193141	0.193141	0.193141	0.538862	0.193141	0.193141	7.2301	4.14985	4.14985	0.538862	0.538862	0.538862	0.992552	0.538862	4.14985	0.992552	0.538862	1.52531	2.1184
chr11	34773822	34793823	Dock2	chr11	34597325	34126863	34597325	3.36273	2.19287	0.590282	-1	-1	0	1	1	0	0	2	dd	dd	dd	chr11	34783800	34784000	chr11_34783800_34784000	6.43114	9.71312	0.538862	8.04451	13.1761	0.538862	0.992552	0.992552	0.992552	0.538862	0.992552	1.52531	13.1761	8.04451	11.4263	14.0629	12.297	3.43849	11.4263	8.87266	8.87266	6.43114	6.43114	8.87266	8.87266
chr11	34773822	34793823	Dock2	chr11	34597325	34126863	34597325	3.36273	2.19287	0.590282	-1	-1	0	1	1	0	0	2	dd	dd	dd	chr11	34792000	34792200	chr11_34792000_34792200	1.52531	0.992552	1.52531	2.75913	0.538862	1.52531	0.992552	0.538862	1.52531	1.52531	0.193141	0.538862	2.1184	0.538862	0.992552	7.2301	3.43849	2.75913	2.75913	0.538862	0.538862	0.538862	0.538862	0.538862	0.992552
chr11	34773822	34793823	Dock2	chr11	34597325	34126863	34597325	3.36273	2.19287	0.590282	-1	-1	0	1	1	0	0	2	dd	dd	dd	chr11	34782400	34783400	chr11_34782400_34783400	2.46858	5.71247	0.58205	2.03827	1.98674	0.538862	0.6296	0.720338	0.901814	0.331429	0.422167	0.331429	3.86371	1.4803	1.74432	5.61633	3.75693	1.715	6.05805	4.59624	6.99787	3.5138	4.36292	3.24048	3.23586
chr13	55518537	55538538	Dok3	chr13	55629899	55624595	55629899	7.05301	6.11728	2.95921	0	-1	-1	1	1	1	0	2	nd	dd	xx	chr13	55519600	55519800	chr13_55519600_55519800	0.992552	0.193141	0.538862	2.1184	1.52531	0.538862	0.193141	0.538862	0.538862	0.992552	0.538862	0.538862	4.14985	0.538862	0.992552	0.992552	0.538862	0.538862	0.992552	0.538862	0.193141	0.193141	0.193141	2.1184	1.52531
chr13	55518537	55538538	Dok3	chr13	55629899	55624595	55629899	7.05301	6.11728	2.95921	0	-1	-1	1	1	1	0	2	nd	dd	xx	chr13	55526200	55526400	chr13_55526200_55526400	1.52531	2.1184	0.538862	2.75913	1.52531	0.193141	0.538862	0.992552	1.52531	0.538862	0.538862	0.193141	4.14985	0.538862	4.14985	0.992552	0.538862	1.52531	1.52531	2.75913	0.538862	0.193141	0.538862	4.14985	3.43849
chr13	55518537	55538538	Dok3	chr13	55629899	55624595	55629899	7.05301	6.11728	2.95921	0	-1	-1	1	1	1	0	2	nd	dd	xx	chr13	55527200	55528000	chr13_55527200_55528000	1.27402	4.09013	0.765707	1.60404	1.66846	0.366001	0.366001	1.01232	0.765707	0.538862	0.452431	0.279571	3.02217	1.04717	1.39212	2.4899	0.874309	1.27402	3.00122	1.67358	0.565854	0.366001	0.193141	1.56739	1.60404
chr13	55518537	55538538	Dok3	chr13	55629899	55624595	55629899	7.05301	6.11728	2.95921	0	-1	-1	1	1	1	0	2	nd	dd	xx	chr13	55528400	55528600	chr13_55528400_55528600	1.52531	3.43849	0.992552	2.1184	1.52531	0.193141	0.193141	1.52531	0.992552	0.538862	0.538862	0.193141	4.88822	1.52531	2.1184	2.75913	1.52531	0.992552	6.43114	2.75913	0.538862	0.193141	0.193141	6.43114	5.64968
chr13	55518537	55538538	Dok3	chr13	55629899	55624595	55629899	7.05301	6.11728	2.95921	0	-1	-1	1	1	1	0	2	nd	dd	xx	chr13	55529400	55529600	chr13_55529400_55529600	1.52531	10.5647	0.992552	2.1184	1.52531	0.538862	0.538862	0.992552	1.52531	0.992552	0.538862	0.538862	2.75913	0.538862	0.992552	1.52531	0.538862	0.992552	1.52531	4.88822	0.538862	0.538862	0.538862	3.43849	2.75913
chr13	55518537	55538538	Dok3	chr13	55629899	55624595	55629899	7.05301	6.11728	2.95921	0	-1	-1	1	1	1	0	2	nd	dd	xx	chr13	55536600	55536800	chr13_55536600_55536800	16.7636	14.9568	20.4423	16.7636	14.9568	8.04451	9.71312	20.4423	20.4423	29.9125	4.14985	3.43849	14.9568	10.5647	14.0629	22.3087	26.0859	10.5647	35.726	35.726	11.4263	11.4263	11.4263	19.5154	18.5931
chr11	75180482	75200483	Dph1	chr11	75003985	74991144	75003985	5.76732	5.06469	4.32012	-1	-1	0	1	1	1	1	2	dd	dd	dd	chr11	75185000	75185400	chr11_75185000_75185400	0.538862	3.79417	0.992552	0.538862	0.538862	0.538862	0.193141	1.25893	0.992552	0.538862	0.538862	0.193141	0.366001	0.538862	0.538862	0.992552	0.992552	0.765707	0.765707	1.03209	0.538862	0.193141	0.193141	0.538862	0.366001
chr11	75180482	75200483	Dph1	chr11	75003985	74991144	75003985	5.76732	5.06469	4.32012	-1	-1	0	1	1	1	1	2	dd	dd	dd	chr11	75189800	75190000	chr11_75189800_75190000	1.52531	0.538862	2.75913	2.75913	0.992552	0.992552	0.992552	2.75913	2.75913	2.1184	0.538862	0.538862	2.1184	1.52531	0.992552	7.2301	5.64968	4.14985	0.538862	0.193141	0.538862	0.193141	0.538862	0.992552	0.992552
chr11	75180482	75200483	Dph1	chr11	75003985	74991144	75003985	5.76732	5.06469	4.32012	-1	-1	0	1	1	1	1	2	dd	dd	dd	chr11	75190400	75190600	chr11_75190400_75190600	8.87266	9.71312	9.71312	13.1761	11.4263	4.88822	4.14985	7.2301	6.43114	5.64968	1.52531	0.992552	13.1761	6.43114	11.4263	14.9568	13.1761	9.71312	19.5154	12.297	8.87266	5.64968	6.43114	11.4263	11.4263
chr11	75180482	75200483	Dph1	chr11	75003985	74991144	75003985	5.76732	5.06469	4.32012	-1	-1	0	1	1	1	1	2	dd	dd	dd	chr11	75192800	75193000	chr11_75192800_75193000	2.75913	2.1184	1.52531	4.14985	3.43849	0.538862	0.992552	2.1184	1.52531	0.992552	0.538862	0.538862	4.14985	2.75913	3.43849	9.71312	5.64968	3.43849	3.43849	2.75913	2.75913	1.52531	2.1184	2.75913	3.43849
chr11	75180482	75200483	Dph1	chr11	75003985	74991144	75003985	5.76732	5.06469	4.32012	-1	-1	0	1	1	1	1	2	dd	dd	dd	chr11	75193600	75193800	chr11_75193600_75193800	1.52531	2.1184	0.538862	1.52531	0.992552	0.538862	0.193141	0.538862	0.538862	0.538862	0.193141	0.193141	1.52531	0.538862	0.992552	8.04451	3.43849	1.52531	1.52531	1.52531	4.14985	3.43849	4.88822	1.52531	1.52531
chr11	75180482	75200483	Dph1	chr11	75003985	74991144	75003985	5.76732	5.06469	4.32012	-1	-1	0	1	1	1	1	2	dd	dd	dd	chr11	75195000	75195200	chr11_75195000_75195200	0.992552	1.52531	0.992552	0.992552	0.992552	0.193141	0.193141	0.992552	0.538862	0.538862	0.193141	0.538862	2.1184	0.538862	2.1184	2.75913	0.992552	0.992552	2.1184	0.992552	3.43849	0.992552	0.992552	1.52531	0.992552
chr11	75180482	75200483	Dph1	chr11	75003985	74991144	75003985	5.76732	5.06469	4.32012	-1	-1	0	1	1	1	1	2	dd	dd	dd	chr11	75198000	75198200	chr11_75198000_75198200	1.52531	0.538862	0.992552	3.43849	1.52531	0.538862	0.992552	1.52531	2.1184	1.52531	0.538862	0.538862	2.75913	0.538862	0.992552	6.43114	3.43849	2.75913	2.1184	0.538862	1.52531	0.193141	0.538862	1.52531	0.992552
chr11	75180482	75200483	Dph1	chr11	75003985	74991144	75003985	5.76732	5.06469	4.32012	-1	-1	0	1	1	1	1	2	dd	dd	dd	chr11	75200000	75200200	chr11_75200000_75200200	0.992552	0.193141	0.538862	0.992552	0.538862	0.538862	0.538862	0.538862	0.992552	0.538862	0.538862	0.193141	0.992552	0.538862	0.992552	5.64968	3.43849	0.538862	0.538862	0.538862	1.52531	0.193141	0.538862	0.538862	0.538862
chr19	12491995	12511996	Dtx4	chr19	12576486	12540825	12576486	3.13576	2.3008	0.328299	-1	-1	0	1	1	0	0	2	dd	dd	dd	chr19	12501600	12502200	chr19_12501600_12502200	4.77092	6.8513	1.58141	12.9683	9.14408	0.308381	0.459611	0.752438	0.903668	0.690092	0.423621	0.193141	15.793	2.40016	5.61098	9.51298	6.69504	5.5407	6.23146	8.2042	2.84398	6.51375	5.43942	9.95345	10.2556
chr17	56754749	56774750	Dus3l	chr17	56904173	56904173	56909516	5.5234	4.97558	4.65826	-1	-1	0	1	1	1	1	2	dd	dd	dd	chr17	56754600	56754800	chr17_56754600_56754800	1.52531	0.538862	0.992552	4.14985	3.43849	0.193141	0.193141	0.992552	0.992552	1.52531	0.193141	0.538862	6.43114	0.538862	3.43849	0.992552	0.538862	2.1184	0.992552	0.538862	0.992552	0.538862	0.193141	1.52531	2.1184
chr17	56754749	56774750	Dus3l	chr17	56904173	56904173	56909516	5.5234	4.97558	4.65826	-1	-1	0	1	1	1	1	2	dd	dd	dd	chr17	56757600	56757800	chr17_56757600_56757800	2.1184	0.992552	6.43114	4.88822	2.1184	0.193141	0.193141	4.88822	4.14985	7.2301	0.193141	0.193141	6.43114	2.1184	1.52531	6.43114	4.14985	2.75913	0.538862	0.992552	0.992552	0.538862	0.193141	2.1184	2.75913
chr17	56754749	56774750	Dus3l	chr17	56904173	56904173	56909516	5.5234	4.97558	4.65826	-1	-1	0	1	1	1	1	2	dd	dd	dd	chr17	56758200	56758400	chr17_56758200_56758400	2.1184	4.14985	2.75913	5.64968	2.75913	0.193141	0.193141	2.75913	2.75913	8.87266	0.193141	0.193141	5.64968	1.52531	2.75913	4.88822	1.52531	3.43849	1.52531	2.1184	1.52531	0.193141	1.52531	3.43849	2.75913
chr17	56754749	56774750	Dus3l	chr17	56904173	56904173	56909516	5.5234	4.97558	4.65826	-1	-1	0	1	1	1	1	2	dd	dd	dd	chr17	56762200	56762400	chr17_56762200_56762400	7.2301	5.64968	12.297	12.297	5.64968	7.2301	8.87266	12.297	13.1761	14.0629	4.88822	7.2301	6.43114	4.14985	7.2301	17.6758	13.1761	10.5647	2.75913	0.992552	4.88822	3.43849	2.75913	4.14985	4.88822
chr17	56754749	56774750	Dus3l	chr17	56904173	56904173	56909516	5.5234	4.97558	4.65826	-1	-1	0	1	1	1	1	2	dd	dd	dd	chr17	56763400	56763600	chr17_56763400_56763600	5.64968	2.75913	7.2301	8.87266	4.14985	2.75913	4.14985	8.04451	7.2301	11.4263	1.52531	2.1184	6.43114	7.2301	2.75913	15.8572	18.5931	7.2301	5.64968	3.43849	3.43849	2.1184	3.43849	4.14985	4.88822
chr17	56754749	56774750	Dus3l	chr17	56904173	56904173	56909516	5.5234	4.97558	4.65826	-1	-1	0	1	1	1	1	2	dd	dd	dd	chr17	56764600	56765200	chr17_56764600_56765200	6.44796	8.92423	8.35864	6.72401	5.487	3.2227	3.50907	9.19018	8.10202	7.24498	1.36784	1.54542	8.92423	4.91028	4.17555	10.2943	6.47482	5.1856	8.60072	5.21095	8.32925	8.10202	6.44796	6.21637	6.50422
chr2	127326157	127346158	Dusp2	chr2	127161894	127161894	127164113	5.53161	3.67753	0.83127	-1	-1	-1	1	1	1	0	2	dd	dd	dd	chr2	127328400	127328800	chr2_127328400_127328800	3.09881	1.649	0.765707	6.43989	13.18	0.992552	0.992552	0.765707	0.765707	0.538862	0.366001	1.03209	11.4308	19.0829	13.6417	3.82367	1.55548	2.43877	0.538862	1.03209	0.538862	3.20677	0.366001	1.55548	2.14222
chr2	127326157	127346158	Dusp2	chr2	127161894	127161894	127164113	5.53161	3.67753	0.83127	-1	-1	-1	1	1	1	0	2	dd	dd	dd	chr2	127333400	127333600	chr2_127333400_127333600	0.992552	3.43849	0.538862	0.538862	1.52531	0.538862	0.193141	0.992552	0.992552	0.538862	0.538862	0.193141	1.52531	0.538862	2.1184	0.538862	0.538862	0.992552	1.52531	0.992552	5.64968	4.14985	3.43849	0.538862	0.992552
chr2	127326157	127346158	Dusp2	chr2	127161894	127161894	127164113	5.53161	3.67753	0.83127	-1	-1	-1	1	1	1	0	2	dd	dd	dd	chr2	127334000	127334400	chr2_127334000_127334400	0.992552	3.79417	0.538862	0.765707	0.765707	0.366001	0.366001	0.366001	0.538862	0.538862	0.193141	0.366001	0.765707	0.992552	0.765707	1.52531	0.538862	0.765707	1.32863	1.25893	5.65968	3.09881	4.93481	0.765707	1.03209
chr2	127326157	127346158	Dusp2	chr2	127161894	127161894	127164113	5.53161	3.67753	0.83127	-1	-1	-1	1	1	1	0	2	dd	dd	dd	chr2	127335000	127335600	chr2_127335000_127335600	2.13428	8.32925	0.308381	1.759	1.54542	0.308381	0.308381	0.423621	0.423621	0.308381	0.193141	0.193141	3.72265	3.21203	3.9491	2.75913	0.992552	0.574852	4.9845	4.9994	6.78807	1.52531	3.97265	1.98545	2.42027
chr2	127326157	127346158	Dusp2	chr2	127161894	127161894	127164113	5.53161	3.67753	0.83127	-1	-1	-1	1	1	1	0	2	dd	dd	dd	chr2	127336000	127336200	chr2_127336000_127336200	7.2301	25.1366	0.193141	9.71312	11.4263	0.193141	0.193141	0.992552	0.538862	0.538862	0.193141	0.538862	15.8572	7.2301	10.5647	11.4263	4.14985	2.75913	11.4263	12.297	25.1366	16.7636	20.4423	4.88822	5.64968
chr2	127326157	127346158	Dusp2	chr2	127161894	127161894	127164113	5.53161	3.67753	0.83127	-1	-1	-1	1	1	1	0	2	dd	dd	dd	chr2	127338000	127338200	chr2_127338000_127338200	2.1184	6.43114	0.193141	1.52531	2.75913	0.193141	0.193141	0.538862	0.193141	0.538862	0.193141	0.538862	3.43849	1.52531	0.992552	0.992552	0.193141	0.992552	11.4263	3.43849	10.5647	3.43849	1.52531	1.52531	1.52531
chr2	127326157	127346158	Dusp2	chr2	127161894	127161894	127164113	5.53161	3.67753	0.83127	-1	-1	-1	1	1	1	0	2	dd	dd	dd	chr2	127339000	127339200	chr2_127339000_127339200	3.43849	5.64968	0.538862	4.88822	4.88822	0.193141	0.193141	0.538862	0.538862	0.538862	0.193141	0.538862	5.64968	2.1184	7.2301	2.1184	0.538862	2.75913	14.0629	2.75913	13.1761	5.64968	7.2301	2.75913	3.43849
chr2	127326157	127346158	Dusp2	chr2	127161894	127161894	127164113	5.53161	3.67753	0.83127	-1	-1	-1	1	1	1	0	2	dd	dd	dd	chr2	127341200	127341400	chr2_127341200_127341400	2.1184	4.14985	0.992552	4.14985	3.43849	0.538862	0.992552	0.992552	1.52531	0.992552	0.538862	0.538862	4.14985	2.1184	2.75913	4.14985	2.75913	1.52531	4.14985	2.1184	2.1184	2.1184	1.52531	2.75913	2.75913
chr10	99253229	99273230	Dusp6	chr10	98725864	98725864	98730123	4.673	3.41198	0.854431	-1	-1	-1	1	1	1	0	2	dd	dd	dd	chr10	99261200	99262400	chr10_99261200_99262400	3.45899	10.072	0.70327	5.08505	3.4908	0.308381	0.308381	0.441616	0.538862	0.366001	0.366001	0.193141	6.08653	3.99852	3.40372	7.53483	3.58849	4.6931	4.28484	3.74086	8.28825	7.4414	7.44442	4.81616	4.80447
chr10	99253229	99273230	Dusp6	chr10	98725864	98725864	98730123	4.673	3.41198	0.854431	-1	-1	-1	1	1	1	0	2	dd	dd	dd	chr10	99263000	99264000	chr10_99263000_99264000	6.03578	10.5577	0.82689	10.0841	12.0434	0.331429	0.331429	0.651194	0.741932	0.469718	0.193141	0.193141	10.8601	7.07141	9.56452	9.28067	7.15391	10.2968	9.59203	8.01466	9.14608	7.52619	10.174	8.96393	9.61525
chr10	99253229	99273230	Dusp6	chr10	98725864	98725864	98730123	4.673	3.41198	0.854431	-1	-1	-1	1	1	1	0	2	dd	dd	dd	chr10	99264400	99264600	chr10_99264400_99264600	1.52531	2.75913	0.992552	2.75913	1.52531	0.538862	0.193141	0.538862	0.538862	0.538862	0.193141	0.193141	2.1184	1.52531	1.52531	4.88822	2.75913	3.43849	2.1184	1.52531	1.52531	2.75913	2.75913	2.1184	2.1184
chr10	99253229	99273230	Dusp6	chr10	98725864	98725864	98730123	4.673	3.41198	0.854431	-1	-1	-1	1	1	1	0	2	dd	dd	dd	chr10	99265400	99265600	chr10_99265400_99265600	2.75913	4.88822	0.538862	2.75913	3.43849	0.193141	0.538862	0.538862	0.538862	0.538862	0.193141	0.538862	4.88822	4.14985	2.75913	4.88822	4.14985	2.75913	5.64968	2.1184	3.43849	6.43114	3.43849	2.75913	3.43849
chr10	99253229	99273230	Dusp6	chr10	98725864	98725864	98730123	4.673	3.41198	0.854431	-1	-1	-1	1	1	1	0	2	dd	dd	dd	chr10	99268800	99269000	chr10_99268800_99269000	8.87266	16.7636	1.52531	10.5647	14.0629	0.193141	0.193141	0.538862	0.992552	0.538862	0.538862	1.52531	16.7636	20.4423	13.1761	13.1761	12.297	3.43849	18.5931	24.1905	23.2478	6.43114	5.64968	17.6758	17.6758
chr10	99253229	99273230	Dusp6	chr10	98725864	98725864	98730123	4.673	3.41198	0.854431	-1	-1	-1	1	1	1	0	2	dd	dd	dd	chr10	99270400	99270800	chr10_99270400_99270800	2.43877	1.87584	0.538862	7.63731	5.26895	0.538862	0.366001	0.538862	0.538862	0.538862	0.366001	0.193141	15.8693	0.538862	1.87584	0.765707	0.538862	1.25893	9.29289	3.45449	1.32863	0.592847	0.765707	8.45859	10.1389
chr9	106358630	106378631	Dusp7	chr9	106270962	106270962	106278054	3.18599	2.78585	1.52089	-1	-1	0	1	1	0	0	2	dd	dd	dd	chr9	106365400	106365600	chr9_106365400_106365600	0.992552	0.193141	0.538862	3.43849	1.52531	0.193141	0.193141	0.992552	0.992552	0.992552	0.538862	0.193141	4.88822	0.538862	0.538862	0.538862	0.538862	0.538862	0.538862	0.193141	0.538862	0.193141	0.193141	1.52531	2.75913
chr9	106358630	106378631	Dusp7	chr9	106270962	106270962	106278054	3.18599	2.78585	1.52089	-1	-1	0	1	1	0	0	2	dd	dd	dd	chr9	106367800	106368000	chr9_106367800_106368000	15.8572	17.6758	21.3734	19.5154	16.7636	11.4263	13.1761	18.5931	18.5931	12.297	6.43114	8.04451	17.6758	8.87266	12.297	18.5931	14.9568	21.3734	27.0384	18.5931	14.9568	15.8572	15.8572	21.3734	18.5931
chr9	106358630	106378631	Dusp7	chr9	106270962	106270962	106278054	3.18599	2.78585	1.52089	-1	-1	0	1	1	0	0	2	dd	dd	dd	chr9	106368400	106368600	chr9_106368400_106368600	2.75913	3.43849	3.43849	4.14985	1.52531	0.992552	0.992552	2.1184	2.1184	1.52531	0.992552	0.538862	4.14985	0.992552	1.52531	5.64968	2.1184	3.43849	1.52531	2.75913	4.88822	2.75913	2.1184	5.64968	4.88822
chr9	106358630	106378631	Dusp7	chr9	106270962	106270962	106278054	3.18599	2.78585	1.52089	-1	-1	0	1	1	0	0	2	dd	dd	dd	chr9	106372000	106372200	chr9_106372000_106372200	3.43849	5.64968	0.538862	4.88822	4.88822	0.538862	0.538862	0.992552	1.52531	0.538862	0.992552	0.538862	8.04451	0.992552	2.75913	0.538862	0.538862	0.992552	6.43114	4.88822	7.2301	4.14985	5.64968	12.297	10.5647
chr9	106358630	106378631	Dusp7	chr9	106270962	106270962	106278054	3.18599	2.78585	1.52089	-1	-1	0	1	1	0	0	2	dd	dd	dd	chr9	106373000	106373200	chr9_106373000_106373200	2.75913	9.71312	0.992552	0.992552	0.992552	0.538862	0.193141	0.992552	0.992552	0.538862	0.538862	0.538862	3.43849	0.538862	0.992552	0.538862	0.193141	0.992552	4.88822	2.75913	11.4263	5.64968	8.87266	4.14985	6.43114
chr9	78433146	78453147	E330016A19Rik	chr9	78290954	78278324	78290954	3.17081	2.15309	0.636162	-1	-1	0	1	1	0	0	2	dd	dd	dd	chr9	78443200	78443400	chr9_78443200_78443400	6.43114	4.88822	2.1184	7.2301	10.5647	0.193141	0.193141	2.1184	2.1184	0.538862	0.193141	0.193141	11.4263	2.75913	5.64968	8.87266	6.43114	3.43849	14.0629	12.297	19.5154	5.64968	6.43114	14.9568	17.6758
chr9	78433146	78453147	E330016A19Rik	chr9	78290954	78278324	78290954	3.17081	2.15309	0.636162	-1	-1	0	1	1	0	0	2	dd	dd	dd	chr9	78448000	78448200	chr9_78448000_78448200	4.88822	4.88822	9.71312	5.64968	3.43849	1.52531	1.52531	8.04451	8.04451	14.0629	0.538862	0.992552	5.64968	2.1184	2.1184	12.297	7.2301	4.14985	3.43849	2.1184	5.64968	5.64968	5.64968	7.2301	8.04451
chr9	78433146	78453147	E330016A19Rik	chr9	78290954	78278324	78290954	3.17081	2.15309	0.636162	-1	-1	0	1	1	0	0	2	dd	dd	dd	chr9	78448600	78449000	chr9_78448600_78449000	2.1184	2.43877	3.79417	2.77844	1.52531	1.25893	2.14222	3.45449	3.09881	3.43849	0.992552	0.538862	2.43877	1.03209	0.992552	6.04041	3.45449	3.45449	1.649	0.538862	1.32863	0.538862	0.765707	1.82186	2.1184
chr9	78433146	78453147	E330016A19Rik	chr9	78290954	78278324	78290954	3.17081	2.15309	0.636162	-1	-1	0	1	1	0	0	2	dd	dd	dd	chr9	78450400	78451000	chr9_78450400_78451000	0.992552	0.459611	0.690092	1.74312	0.841322	0.690092	0.992552	0.690092	0.841322	0.841322	0.538862	0.538862	4.43234	0.690092	0.841322	2.34786	1.17014	0.690092	2.84398	0.538862	0.538862	0.574852	0.423621	1.17014	2.1184
chr9	78433146	78453147	E330016A19Rik	chr9	78290954	78278324	78290954	3.17081	2.15309	0.636162	-1	-1	0	1	1	0	0	2	dd	dd	dd	chr9	78451400	78451600	chr9_78451400_78451600	2.1184	1.52531	0.538862	3.43849	4.14985	0.193141	0.538862	0.992552	0.538862	0.538862	0.992552	0.992552	6.43114	2.75913	4.88822	4.14985	2.1184	0.538862	4.88822	0.992552	1.52531	0.193141	0.193141	6.43114	6.43114
chr15	65777039	65797040	Efr3a	chr15	65618602	65618602	65705374	3.03267	2.67719	2.10668	0	-1	0	1	1	0	0	2	nd	dd	xx	chr15	65787000	65787400	chr15_65787000_65787400	4.89977	10.1389	3.79417	5.3343	3.45449	2.21552	2.4819	2.43877	2.14222	2.75913	1.03209	1.03209	8.53798	1.82186	4.59514	6.8471	2.4819	4.93481	2.43877	2.1184	11.8616	12.7446	10.1495	6.46637	6.8471
chr15	65777039	65797040	Efr3a	chr15	65618602	65618602	65705374	3.03267	2.67719	2.10668	0	-1	0	1	1	0	0	2	nd	dd	xx	chr15	65795600	65795800	chr15_65795600_65795800	1.52531	0.538862	0.538862	0.538862	1.52531	0.538862	0.992552	0.538862	0.538862	0.538862	0.193141	0.538862	0.538862	4.14985	1.52531	3.43849	1.52531	0.538862	0.538862	0.538862	4.88822	7.2301	5.64968	0.992552	1.52531
chr14	70067443	70087444	Egr3	chr14	70477251	70477251	70479964	5.21214	3.22577	0.751871	-1	-1	-1	1	1	1	0	2	dd	dd	dd	chr14	70067400	70067600	chr14_70067400_70067600	0.992552	0.538862	0.992552	1.52531	1.52531	0.538862	0.538862	0.538862	0.992552	0.538862	0.538862	0.193141	4.88822	0.193141	0.538862	2.1184	0.992552	0.538862	0.992552	0.538862	0.992552	0.538862	0.538862	1.52531	3.43849
chr14	70067443	70087444	Egr3	chr14	70477251	70477251	70479964	5.21214	3.22577	0.751871	-1	-1	-1	1	1	1	0	2	dd	dd	dd	chr14	70068000	70068200	chr14_70068000_70068200	0.992552	2.75913	0.992552	1.52531	1.52531	0.538862	0.538862	0.538862	0.538862	0.538862	0.538862	0.193141	4.14985	0.193141	0.992552	2.1184	0.992552	0.538862	0.992552	1.52531	2.1184	0.992552	0.992552	2.75913	3.43849
chr14	70067443	70087444	Egr3	chr14	70477251	70477251	70479964	5.21214	3.22577	0.751871	-1	-1	-1	1	1	1	0	2	dd	dd	dd	chr14	70069400	70069600	chr14_70069400_70069600	2.1184	13.1761	0.992552	1.52531	1.52531	0.538862	0.538862	0.538862	0.992552	0.538862	0.538862	0.538862	2.1184	2.1184	2.1184	8.87266	4.88822	0.538862	3.43849	5.64968	0.992552	0.538862	1.52531	4.14985	3.43849
chr14	70067443	70087444	Egr3	chr14	70477251	70477251	70479964	5.21214	3.22577	0.751871	-1	-1	-1	1	1	1	0	2	dd	dd	dd	chr14	70074400	70075000	chr14_70074400_70075000	3.9491	7.94645	0.459611	3.25525	5.93703	0.423621	0.193141	0.423621	0.841322	0.538862	0.193141	0.308381	6.75034	7.561	4.91028	9.21211	5.26055	2.33198	6.8513	6.07067	6.997	4.73308	5.59998	7.35782	7.57521
chr14	70067443	70087444	Egr3	chr14	70477251	70477251	70479964	5.21214	3.22577	0.751871	-1	-1	-1	1	1	1	0	2	dd	dd	dd	chr14	70075600	70076000	chr14_70075600_70076000	1.82186	4.14985	0.765707	1.25893	2.5712	0.193141	0.366001	0.765707	0.592847	0.538862	0.193141	0.193141	1.82186	0.992552	1.82186	6.04041	2.75913	0.992552	2.77844	1.55548	3.09881	1.55548	3.09881	2.1184	1.82186
chr14	70067443	70087444	Egr3	chr14	70477251	70477251	70479964	5.21214	3.22577	0.751871	-1	-1	-1	1	1	1	0	2	dd	dd	dd	chr14	70076800	70077000	chr14_70076800_70077000	4.14985	8.04451	0.538862	7.2301	9.71312	0.193141	0.193141	0.538862	0.193141	0.538862	0.193141	0.193141	6.43114	10.5647	6.43114	14.9568	10.5647	7.2301	2.75913	5.64968	4.14985	3.43849	4.14985	3.43849	4.14985
chr2	24909589	24929590	Ehmt1	chr2	24775110	24646293	24775110	3.93126	3.65148	3.00494	-1	-1	0	1	1	1	1	2	dd	dd	dd	chr2	24910600	24910800	chr2_24910600_24910800	2.1184	9.71312	0.538862	2.1184	2.75913	0.193141	0.538862	0.538862	0.992552	0.538862	0.538862	0.992552	5.64968	2.1184	2.75913	8.04451	5.64968	0.538862	4.14985	6.43114	0.193141	0.193141	0.193141	2.1184	2.75913
chr2	24909589	24929590	Ehmt1	chr2	24775110	24646293	24775110	3.93126	3.65148	3.00494	-1	-1	0	1	1	1	1	2	dd	dd	dd	chr2	24919600	24919800	chr2_24919600_24919800	6.43114	8.87266	13.1761	8.04451	4.14985	1.52531	2.1184	11.4263	12.297	16.7636	0.992552	0.992552	8.04451	3.43849	4.14985	13.1761	9.71312	5.64968	2.75913	6.43114	8.04451	4.88822	7.2301	8.04451	7.2301
chr2	24909589	24929590	Ehmt1	chr2	24775110	24646293	24775110	3.93126	3.65148	3.00494	-1	-1	0	1	1	1	1	2	dd	dd	dd	chr2	24927000	24927200	chr2_24927000_24927200	0.992552	0.992552	0.538862	1.52531	2.1184	0.538862	0.193141	0.992552	1.52531	0.538862	0.538862	0.193141	3.43849	0.992552	0.992552	6.43114	3.43849	0.992552	0.992552	0.992552	0.538862	0.193141	0.193141	1.52531	2.1184
chr2	118378615	118398616	Eif2ak4	chr2	118214352	118214352	118300970	3.15482	2.60465	1.88053	-1	-1	0	1	1	0	0	2	dd	dd	dd	chr2	118388400	118388800	chr2_118388400_118388800	15.1766	19.1564	16.3999	21.151	14.709	12.9733	16.658	16.0602	17.3776	16.8217	8.66299	10.8259	19.6677	7.00158	11.0934	12.4529	8.85795	24.8944	17.6119	14.068	15.1766	14.709	18.7168	16.0109	14.6575
chr4	126458420	126478421	Eif2c1	chr4	126145665	126112256	126145665	3.02767	2.30643	1.20021	-1	-1	0	1	1	0	0	2	dd	dd	dd	chr4	126467800	126468000	chr4_126467800_126468000	2.75913	4.14985	1.52531	4.14985	4.88822	2.1184	1.52531	0.992552	1.52531	1.52531	0.538862	1.52531	6.43114	5.64968	3.43849	6.43114	2.1184	4.14985	0.538862	1.52531	2.1184	1.52531	4.14985	2.1184	1.52531
chr4	126458420	126478421	Eif2c1	chr4	126145665	126112256	126145665	3.02767	2.30643	1.20021	-1	-1	0	1	1	0	0	2	dd	dd	dd	chr4	126468600	126469200	chr4_126468600_126469200	5.76715	7.19967	4.66585	9.31267	8.34678	3.46883	3.4817	3.16059	3.62461	4.36085	1.54542	1.72301	8.5756	8.12595	5.98694	11.1887	6.47482	7.79834	3.99454	4.84734	6.57936	6.90172	5.86906	8.33555	8.02976
chr4	137983454	138003455	Eif4g3	chr4	137549370	137549370	137762994	4.70663	3.95303	3.1098	-1	-1	-1	1	1	1	1	2	dd	dd	dd	chr4	137993200	137993400	chr4_137993200_137993400	4.88822	4.14985	9.71312	7.2301	4.88822	2.1184	2.1184	8.87266	8.87266	5.64968	0.992552	0.992552	6.43114	2.75913	4.14985	8.04451	4.14985	7.2301	4.14985	4.88822	5.64968	4.14985	3.43849	7.2301	7.2301
chr4	137983454	138003455	Eif4g3	chr4	137549370	137549370	137762994	4.70663	3.95303	3.1098	-1	-1	-1	1	1	1	1	2	dd	dd	dd	chr4	137994200	137994800	chr4_137994200_137994800	1.72301	1.43018	2.34786	1.72301	1.759	0.538862	0.690092	1.59189	1.74312	1.01891	0.423621	0.690092	3.0978	2.66639	1.36784	4.43604	2.22257	1.72301	5.45707	1.19649	1.21661	0.574852	0.752438	2.84398	2.40016
chr4	137983454	138003455	Eif4g3	chr4	137549370	137549370	137762994	4.70663	3.95303	3.1098	-1	-1	-1	1	1	1	1	2	dd	dd	dd	chr4	137995400	137995600	chr4_137995400_137995600	0.992552	0.193141	0.538862	0.992552	0.538862	0.193141	0.193141	0.992552	0.992552	0.538862	0.193141	0.193141	3.43849	0.538862	0.193141	0.538862	0.538862	0.538862	8.04451	0.193141	0.538862	0.193141	0.193141	1.52531	1.52531
chrX	48453131	48473132	Elf4	chrX	45816309	45764225	45816309	4.04945	3.01706	1.12667	-1	-1	-1	1	1	1	0	2	dd	dd	dd	chrX	48454200	48454400	chrX_48454200_48454400	6.43114	10.5647	4.88822	9.71312	7.2301	3.43849	4.14985	3.43849	3.43849	1.52531	2.1184	2.1184	12.297	3.43849	5.64968	7.2301	2.75913	4.88822	6.43114	5.64968	12.297	13.1761	14.0629	10.5647	10.5647
chrX	48453131	48473132	Elf4	chrX	45816309	45764225	45816309	4.04945	3.01706	1.12667	-1	-1	-1	1	1	1	0	2	dd	dd	dd	chrX	48462800	48463000	chrX_48462800_48463000	2.75913	3.43849	2.1184	4.14985	3.43849	0.992552	0.992552	0.992552	1.52531	0.992552	0.538862	0.992552	6.43114	2.1184	2.75913	4.88822	2.1184	3.43849	2.75913	2.75913	3.43849	4.14985	2.75913	3.43849	4.88822
chr2	165316478	165336479	Elmo2	chr2	165151979	165113530	165151979	3.92142	3.67549	3.06839	0	-1	0	1	1	1	1	2	nd	dd	xx	chr2	165317000	165317200	chr2_165317000_165317200	2.1184	0.538862	0.992552	2.1184	4.88822	4.14985	4.88822	0.538862	0.538862	0.538862	1.52531	2.1184	5.64968	1.52531	3.43849	4.14985	1.52531	0.538862	11.4263	0.992552	1.52531	0.193141	0.193141	4.88822	5.64968
chr2	165316478	165336479	Elmo2	chr2	165151979	165113530	165151979	3.92142	3.67549	3.06839	0	-1	0	1	1	1	1	2	nd	dd	xx	chr2	165317800	165318200	chr2_165317800_165318200	1.52531	0.538862	0.592847	1.52531	0.765707	1.25893	1.03209	0.765707	0.765707	0.538862	0.592847	0.366001	1.82186	0.366001	1.25893	2.77844	1.03209	2.1184	11.4678	0.765707	6.83062	0.992552	0.193141	2.14222	2.75913
chr2	165316478	165336479	Elmo2	chr2	165151979	165113530	165151979	3.92142	3.67549	3.06839	0	-1	0	1	1	1	1	2	nd	dd	xx	chr2	165319600	165319800	chr2_165319600_165319800	2.1184	0.538862	0.538862	3.43849	2.75913	1.52531	2.1184	0.193141	0.538862	0.538862	0.193141	0.538862	6.43114	0.992552	0.992552	4.88822	2.75913	0.992552	19.5154	0.992552	4.88822	0.193141	0.538862	4.88822	6.43114
chr2	165316478	165336479	Elmo2	chr2	165151979	165113530	165151979	3.92142	3.67549	3.06839	0	-1	0	1	1	1	1	2	nd	dd	xx	chr2	165320600	165321200	chr2_165320600_165321200	1.17014	0.423621	0.423621	3.00913	2.46869	0.193141	0.193141	0.423621	0.538862	0.538862	0.193141	0.308381	7.01083	0.992552	1.759	0.841322	0.423621	0.690092	5.64968	0.841322	1.36784	0.308381	0.308381	2.77201	3.44916
chr2	165316478	165336479	Elmo2	chr2	165151979	165113530	165151979	3.92142	3.67549	3.06839	0	-1	0	1	1	1	1	2	nd	dd	xx	chr2	165321600	165321800	chr2_165321600_165321800	2.75913	0.992552	0.538862	4.14985	4.14985	0.992552	0.992552	0.992552	0.992552	0.992552	0.992552	0.538862	8.04451	0.992552	3.43849	2.75913	1.52531	1.52531	11.4263	1.52531	4.88822	3.43849	1.52531	7.2301	7.2301
chr2	165316478	165336479	Elmo2	chr2	165151979	165113530	165151979	3.92142	3.67549	3.06839	0	-1	0	1	1	1	1	2	nd	dd	xx	chr2	165324000	165324200	chr2_165324000_165324200	0.992552	0.538862	0.538862	0.538862	0.193141	0.538862	0.538862	0.538862	0.992552	0.992552	0.538862	0.538862	0.992552	0.538862	0.992552	0.992552	0.538862	0.538862	3.43849	0.992552	8.04451	0.538862	0.193141	0.538862	1.52531
chr2	165316478	165336479	Elmo2	chr2	165151979	165113530	165151979	3.92142	3.67549	3.06839	0	-1	0	1	1	1	1	2	nd	dd	xx	chr2	165325200	165325400	chr2_165325200_165325400	0.992552	0.538862	0.992552	0.538862	0.992552	0.992552	0.538862	0.538862	0.538862	0.992552	0.538862	0.193141	1.52531	0.538862	0.992552	0.992552	0.538862	0.538862	1.52531	0.193141	4.14985	0.193141	0.193141	0.992552	0.992552
chr2	165316478	165336479	Elmo2	chr2	165151979	165113530	165151979	3.92142	3.67549	3.06839	0	-1	0	1	1	1	1	2	nd	dd	xx	chr2	165326400	165326800	chr2_165326400_165326800	13.18	17.6784	15.4259	13.18	11.8616	14.0665	13.1761	17.6863	17.2361	16.3458	5.26895	7.23783	11.8616	4.99462	8.45859	12.7366	8.04451	16.3104	16.3163	15.9691	15.8602	14.5167	14.0771	16.3163	15.8693
chr2	165316478	165336479	Elmo2	chr2	165151979	165113530	165151979	3.92142	3.67549	3.06839	0	-1	0	1	1	1	1	2	nd	dd	xx	chr2	165328800	165329200	chr2_165328800_165329200	0.765707	0.538862	0.538862	0.538862	0.538862	0.538862	0.538862	0.765707	0.538862	0.538862	0.538862	0.193141	1.03209	0.366001	0.538862	0.992552	0.538862	0.992552	2.1184	0.765707	6.05916	0.193141	0.193141	1.03209	1.25893
chr2	165316478	165336479	Elmo2	chr2	165151979	165113530	165151979	3.92142	3.67549	3.06839	0	-1	0	1	1	1	1	2	nd	dd	xx	chr2	165329800	165330000	chr2_165329800_165330000	2.1184	0.538862	0.538862	3.43849	5.64968	1.52531	0.992552	1.52531	0.992552	0.538862	0.193141	0.538862	5.64968	5.64968	0.992552	4.88822	3.43849	2.75913	8.87266	0.538862	4.88822	0.193141	0.538862	4.14985	4.88822
chr2	165316478	165336479	Elmo2	chr2	165151979	165113530	165151979	3.92142	3.67549	3.06839	0	-1	0	1	1	1	1	2	nd	dd	xx	chr2	165332800	165333000	chr2_165332800_165333000	1.52531	0.992552	0.538862	1.52531	1.52531	0.538862	0.538862	0.538862	0.538862	0.538862	0.538862	0.193141	4.88822	0.538862	1.52531	3.43849	0.992552	0.992552	18.5931	0.992552	0.193141	0.193141	0.992552	4.88822	6.43114
chr9	77907363	77927364	Elovl5	chr9	77765171	77765171	77832326	3.8015	1.9296	0.776338	-1	-1	0	1	1	0	0	2	dd	dd	dd	chr9	77910000	77910200	chr9_77910000_77910200	0.992552	4.14985	0.992552	0.538862	0.193141	0.193141	0.538862	0.538862	0.538862	0.992552	0.193141	0.538862	1.52531	0.992552	0.538862	2.75913	1.52531	1.52531	0.538862	0.193141	0.992552	0.992552	0.538862	1.52531	0.992552
chr9	77907363	77927364	Elovl5	chr9	77765171	77765171	77832326	3.8015	1.9296	0.776338	-1	-1	0	1	1	0	0	2	dd	dd	dd	chr9	77910600	77911200	chr9_77910600_77911200	6.3382	14.3062	4.36982	6.97996	4.24945	4.36982	4.10965	2.46869	2.40016	3.52079	2.16304	2.46869	10.7388	5.66885	5.23062	8.38644	3.4817	6.16488	5.01705	5.07713	13.7837	11.401	11.9653	10.5321	10.5805
chr9	77907363	77927364	Elovl5	chr9	77765171	77765171	77832326	3.8015	1.9296	0.776338	-1	-1	0	1	1	0	0	2	dd	dd	dd	chr9	77911600	77912200	chr9_77911600_77912200	1.74312	3.50907	0.690092	1.9567	2.18315	0.841322	1.01891	0.574852	0.423621	0.538862	0.423621	0.690092	3.53783	3.25525	1.01891	5.67071	4.91928	2.3937	2.48262	1.59189	1.06538	1.39016	1.47665	3.0978	3.76956
chr9	77907363	77927364	Elovl5	chr9	77765171	77765171	77832326	3.8015	1.9296	0.776338	-1	-1	0	1	1	0	0	2	dd	dd	dd	chr9	77917200	77917400	chr9_77917200_77917400	14.0629	17.6758	2.75913	17.6758	18.5931	9.71312	11.4263	1.52531	1.52531	4.88822	8.04451	7.2301	21.3734	8.87266	16.7636	20.4423	21.3734	14.0629	25.1366	22.3087	15.8572	14.0629	15.8572	21.3734	24.1905
chr9	77907363	77927364	Elovl5	chr9	77765171	77765171	77832326	3.8015	1.9296	0.776338	-1	-1	0	1	1	0	0	2	dd	dd	dd	chr9	77918400	77918600	chr9_77918400_77918600	1.52531	2.1184	0.992552	2.75913	1.52531	0.992552	0.992552	0.538862	0.538862	0.538862	0.992552	0.992552	4.14985	0.992552	1.52531	3.43849	1.52531	2.1184	2.75913	0.992552	2.75913	2.75913	2.1184	2.75913	2.75913
chr9	77907363	77927364	Elovl5	chr9	77765171	77765171	77832326	3.8015	1.9296	0.776338	-1	-1	0	1	1	0	0	2	dd	dd	dd	chr9	77921000	77921200	chr9_77921000_77921200	0.992552	2.1184	0.538862	2.1184	2.1184	0.538862	0.538862	0.538862	0.992552	0.538862	0.538862	0.193141	4.88822	0.538862	1.52531	1.52531	0.992552	0.992552	0.992552	0.538862	0.992552	0.538862	0.538862	3.43849	4.14985
chr9	77907363	77927364	Elovl5	chr9	77765171	77765171	77832326	3.8015	1.9296	0.776338	-1	-1	0	1	1	0	0	2	dd	dd	dd	chr9	77924000	77924200	chr9_77924000_77924200	1.52531	2.1184	0.538862	1.52531	3.43849	0.538862	0.538862	0.538862	0.193141	0.538862	0.193141	0.538862	7.2301	3.43849	2.1184	0.992552	0.538862	0.538862	4.88822	2.1184	2.1184	0.538862	0.193141	2.75913	3.43849
chr11	5142221	5162222	Emid1	chr11	5052225	5006268	5052225	4.24955	3.01727	1.3799	-1	-1	-1	1	1	1	0	2	dd	dd	dd	chr11	5149400	5149600	chr11_5149400_5149600	1.52531	4.14985	0.538862	1.52531	0.992552	0.538862	0.193141	0.992552	0.538862	0.538862	0.193141	0.193141	1.52531	7.2301	1.52531	4.88822	2.1184	1.52531	0.992552	0.992552	0.992552	0.193141	0.538862	0.992552	0.992552
chr11	5142221	5162222	Emid1	chr11	5052225	5006268	5052225	4.24955	3.01727	1.3799	-1	-1	-1	1	1	1	0	2	dd	dd	dd	chr11	5150800	5151000	chr11_5150800_5151000	1.52531	4.14985	0.538862	3.43849	4.14985	0.193141	0.193141	0.538862	0.538862	0.538862	0.538862	0.193141	4.88822	3.43849	3.43849	1.52531	0.193141	1.52531	0.538862	0.538862	5.64968	0.538862	0.992552	2.75913	2.75913
chr11	5142221	5162222	Emid1	chr11	5052225	5006268	5052225	4.24955	3.01727	1.3799	-1	-1	-1	1	1	1	0	2	dd	dd	dd	chr11	5155600	5155800	chr11_5155600_5155800	0.992552	1.52531	0.538862	0.992552	2.1184	0.538862	0.193141	0.538862	0.538862	0.538862	0.538862	0.193141	0.538862	4.88822	7.2301	0.992552	0.538862	0.538862	0.992552	0.992552	0.538862	0.538862	0.538862	0.538862	0.538862
chr11	5142221	5162222	Emid1	chr11	5052225	5006268	5052225	4.24955	3.01727	1.3799	-1	-1	-1	1	1	1	0	2	dd	dd	dd	chr11	5160800	5161000	chr11_5160800_5161000	1.52531	0.992552	1.52531	2.1184	0.992552	0.193141	0.538862	1.52531	1.52531	2.1184	0.538862	0.193141	2.1184	0.992552	0.992552	4.88822	3.43849	1.52531	0.992552	1.52531	0.992552	1.52531	1.52531	2.1184	2.1184
chr2	150739079	150759080	Entpd6	chr2	150574816	150574816	150597410	4.43344	3.2807	1.72053	-1	-1	-1	1	1	1	0	2	dd	dd	dd	chr2	150750200	150750800	chr2_150750200_150750800	2.57431	5.94802	0.867678	4.5338	3.73552	0.308381	0.308381	0.841322	0.538862	0.423621	0.574852	0.867678	5.50667	0.690092	3.10642	2.57431	1.17014	5.22103	1.59189	2.8603	5.26055	6.9987	5.33366	4.69283	4.69283
chr14	77894237	77914238	Epsti1	chr14	78304045	78304045	78402463	4.63729	2.92533	0.666472	-1	-1	0	1	1	0	0	2	dd	dd	dd	chr14	77904200	77904400	chr14_77904200_77904400	2.75913	11.4263	0.992552	2.1184	4.88822	0.193141	0.538862	0.538862	0.538862	0.538862	0.193141	0.538862	6.43114	0.538862	4.14985	0.538862	0.538862	1.52531	5.64968	6.43114	8.87266	5.64968	6.43114	7.2301	8.87266
chr7	25240757	25260758	Erf	chr7	26035777	26027578	26035777	6.40025	6.03422	5.01361	-1	-1	0	1	1	1	1	2	dd	dd	dd	chr7	25248400	25248600	chr7_25248400_25248600	1.52531	0.992552	1.52531	2.75913	2.1184	0.992552	0.992552	2.1184	1.52531	1.52531	0.538862	0.992552	4.88822	1.52531	2.75913	2.1184	0.538862	1.52531	2.1184	0.538862	0.538862	0.992552	0.538862	0.992552	0.992552
chr7	25240757	25260758	Erf	chr7	26035777	26027578	26035777	6.40025	6.03422	5.01361	-1	-1	0	1	1	1	1	2	dd	dd	dd	chr7	25249400	25249600	chr7_25249400_25249600	1.52531	3.43849	0.992552	1.52531	0.992552	0.538862	0.538862	0.538862	0.538862	0.992552	0.538862	0.538862	2.1184	0.992552	2.75913	4.88822	0.992552	0.992552	0.538862	0.538862	4.88822	2.75913	4.14985	1.52531	1.52531
chr7	25240757	25260758	Erf	chr7	26035777	26027578	26035777	6.40025	6.03422	5.01361	-1	-1	0	1	1	1	1	2	dd	dd	dd	chr7	25250000	25250200	chr7_25250000_25250200	2.1184	4.88822	2.75913	2.75913	1.52531	0.538862	0.992552	3.43849	2.75913	1.52531	0.538862	0.538862	3.43849	0.538862	2.75913	4.88822	2.1184	2.1184	2.1184	1.52531	2.1184	2.75913	1.52531	2.75913	2.1184
chr7	25240757	25260758	Erf	chr7	26035777	26027578	26035777	6.40025	6.03422	5.01361	-1	-1	0	1	1	1	1	2	dd	dd	dd	chr7	25250600	25251000	chr7_25250600_25251000	4.51904	4.89977	6.88044	6.04041	2.1184	3.45449	4.16335	4.93481	5.2905	6.43989	1.25893	1.82186	8.45859	1.52531	4.14985	8.45859	1.82186	4.16335	4.54408	3.79417	7.23783	4.51904	3.50331	4.51904	4.89977
chr12	80633860	80653861	Erh	chr12	81744848	81735009	81744848	5.41069	5.21619	4.81331	1	0	-1	1	1	1	1	2	un	dd	xx	chr12	80642800	80643000	chr12_80642800_80643000	2.75913	2.1184	2.75913	5.64968	2.75913	1.52531	0.992552	3.43849	4.14985	4.14985	1.52531	0.992552	4.88822	2.75913	2.1184	8.87266	6.43114	2.75913	2.1184	1.52531	1.52531	0.992552	0.992552	2.1184	2.75913
chr12	80633860	80653861	Erh	chr12	81744848	81735009	81744848	5.41069	5.21619	4.81331	1	0	-1	1	1	1	1	2	un	dd	xx	chr12	80643800	80644400	chr12_80643800_80644400	8.34163	6.2085	13.2222	8.36251	8.37349	4.40498	4.6421	15.0537	13.528	12.4165	2.77201	3.25525	8.06293	9.47403	5.1731	12.616	10.6401	8.32056	9.80857	7.23525	9.48358	7.5485	5.76715	10.2879	10.5781
chr8	27013797	27033798	Erlin2	chr8	28134270	28134270	28149907	3.34906	2.92712	2.46419	0	-1	0	1	1	0	0	2	nd	dd	xx	chr8	27023000	27023200	chr8_27023000_27023200	2.1184	2.1184	0.992552	4.14985	4.88822	0.193141	0.193141	1.52531	1.52531	0.992552	0.538862	0.538862	9.71312	3.43849	2.1184	1.52531	0.538862	1.52531	2.75913	0.992552	2.75913	0.538862	1.52531	4.88822	6.43114
chr8	27013797	27033798	Erlin2	chr8	28134270	28134270	28149907	3.34906	2.92712	2.46419	0	-1	0	1	1	0	0	2	nd	dd	xx	chr8	27023600	27023800	chr8_27023600_27023800	8.04451	12.297	5.64968	15.8572	8.04451	3.43849	3.43849	6.43114	6.43114	9.71312	1.52531	1.52531	14.9568	4.14985	4.14985	7.2301	3.43849	4.88822	5.64968	10.5647	10.5647	7.2301	10.5647	17.6758	14.9568
chr10	128515858	128535859	Esyt1	chr10	127962915	127947305	127962915	6.54996	5.90009	4.89566	-1	-1	-1	1	1	1	1	2	dd	dd	dd	chr10	128516800	128517000	chr10_128516800_128517000	2.1184	0.538862	1.52531	4.88822	6.43114	0.538862	0.992552	2.75913	2.1184	0.992552	0.193141	0.193141	8.04451	1.52531	1.52531	0.992552	0.538862	1.52531	4.14985	0.538862	2.75913	0.538862	0.538862	6.43114	6.43114
chr10	128515858	128535859	Esyt1	chr10	127962915	127947305	127962915	6.54996	5.90009	4.89566	-1	-1	-1	1	1	1	1	2	dd	dd	dd	chr10	128519000	128519200	chr10_128519000_128519200	1.52531	1.52531	1.52531	4.14985	1.52531	0.992552	0.992552	2.1184	1.52531	1.52531	0.193141	0.193141	4.88822	0.538862	2.1184	3.43849	1.52531	2.1184	1.52531	2.1184	0.538862	1.52531	0.992552	2.1184	2.1184
chr10	128515858	128535859	Esyt1	chr10	127962915	127947305	127962915	6.54996	5.90009	4.89566	-1	-1	-1	1	1	1	1	2	dd	dd	dd	chr10	128525000	128525200	chr10_128525000_128525200	4.14985	9.71312	4.14985	4.14985	6.43114	2.1184	2.75913	4.14985	4.14985	2.1184	1.52531	0.992552	2.75913	2.75913	3.43849	8.04451	4.88822	7.2301	1.52531	2.75913	4.88822	7.2301	7.2301	3.43849	3.43849
chr10	128515858	128535859	Esyt1	chr10	127962915	127947305	127962915	6.54996	5.90009	4.89566	-1	-1	-1	1	1	1	1	2	dd	dd	dd	chr10	128525800	128526800	chr10_128525800_128526800	8.85244	7.99046	11.984	11.0957	10.5555	7.11654	8.44391	11.1492	10.8942	7.73968	3.62235	3.95765	11.641	7.07476	6.56397	12.3044	10.9803	11.3216	9.96401	5.35318	9.20495	6.07872	7.46301	8.58547	8.74145
chr10	128515858	128535859	Esyt1	chr10	127962915	127947305	127962915	6.54996	5.90009	4.89566	-1	-1	-1	1	1	1	1	2	dd	dd	dd	chr10	128529200	128529400	chr10_128529200_128529400	0.992552	0.193141	0.538862	2.1184	0.992552	0.538862	0.538862	0.538862	0.538862	0.538862	0.538862	0.193141	4.88822	0.538862	0.538862	0.992552	0.992552	0.538862	0.992552	0.538862	0.538862	0.193141	0.538862	2.1184	2.75913
chr3	87515576	87535577	Etv3	chr3	87329499	87329499	87344078	4.11942	3.15311	1.71334	-1	-1	-1	1	1	1	0	2	dd	dd	dd	chr3	87515600	87516200	chr3_87515600_87516200	1.52531	1.65663	0.538862	2.33198	3.00913	1.21661	0.841322	0.690092	0.538862	0.538862	1.17014	1.01891	3.43849	1.01891	1.17014	4.15885	1.92071	3.21203	3.25525	1.01891	0.423621	1.74312	0.574852	3.44916	4.88822
chr3	87515576	87535577	Etv3	chr3	87329499	87329499	87344078	4.11942	3.15311	1.71334	-1	-1	-1	1	1	1	0	2	dd	dd	dd	chr3	87521200	87521400	chr3_87521200_87521400	1.52531	2.1184	0.538862	4.88822	4.88822	0.193141	0.193141	0.538862	0.538862	0.538862	0.538862	0.538862	10.5647	0.992552	0.992552	2.1184	0.538862	0.538862	4.88822	0.992552	0.193141	0.538862	0.193141	4.88822	7.2301
chr3	87515576	87535577	Etv3	chr3	87329499	87329499	87344078	4.11942	3.15311	1.71334	-1	-1	-1	1	1	1	0	2	dd	dd	dd	chr3	87523800	87524000	chr3_87523800_87524000	0.992552	0.193141	0.538862	0.538862	0.992552	0.992552	0.538862	0.538862	0.992552	0.538862	0.538862	0.538862	0.992552	0.538862	0.538862	0.992552	0.992552	0.538862	0.992552	0.538862	6.43114	1.52531	0.992552	2.75913	2.75913
chr3	87515576	87535577	Etv3	chr3	87329499	87329499	87344078	4.11942	3.15311	1.71334	-1	-1	-1	1	1	1	0	2	dd	dd	dd	chr3	87525400	87525600	chr3_87525400_87525600	5.64968	11.4263	0.992552	7.2301	7.2301	2.75913	3.43849	0.538862	0.992552	1.52531	1.52531	1.52531	9.71312	3.43849	6.43114	8.87266	4.88822	8.87266	5.64968	8.04451	8.87266	10.5647	10.5647	10.5647	10.5647
chr3	87515576	87535577	Etv3	chr3	87329499	87329499	87344078	4.11942	3.15311	1.71334	-1	-1	-1	1	1	1	0	2	dd	dd	dd	chr3	87528000	87528400	chr3_87528000_87528400	0.992552	0.366001	0.765707	0.538862	1.25893	0.193141	0.366001	0.538862	0.765707	0.538862	0.193141	0.538862	1.25893	0.538862	1.25893	0.765707	0.538862	1.25893	0.765707	0.538862	4.51904	0.992552	2.14222	1.25893	1.82186
chr3	87515576	87535577	Etv3	chr3	87329499	87329499	87344078	4.11942	3.15311	1.71334	-1	-1	-1	1	1	1	0	2	dd	dd	dd	chr3	87529800	87530000	chr3_87529800_87530000	3.43849	5.64968	0.992552	3.43849	6.43114	0.538862	0.538862	0.538862	0.538862	0.538862	0.538862	0.992552	8.87266	2.75913	8.04451	5.64968	2.75913	0.992552	2.75913	1.52531	7.2301	4.88822	5.64968	4.88822	5.64968
chr2	93812567	93832568	Ext2	chr2	93662725	93535787	93662725	4.16646	3.89566	3.10781	0	-1	-1	1	1	1	1	2	nd	dd	xx	chr2	93822400	93822600	chr2_93822400_93822600	4.88822	7.2301	4.88822	7.2301	4.14985	2.1184	2.1184	4.14985	4.14985	4.88822	0.992552	1.52531	8.87266	1.52531	4.14985	7.2301	3.43849	6.43114	3.43849	2.1184	8.87266	6.43114	7.2301	8.87266	8.04451
chr2	93812567	93832568	Ext2	chr2	93662725	93535787	93662725	4.16646	3.89566	3.10781	0	-1	-1	1	1	1	1	2	nd	dd	xx	chr2	93823600	93823800	chr2_93823600_93823800	7.2301	5.64968	2.75913	11.4263	8.04451	2.75913	4.88822	4.14985	4.88822	8.87266	2.1184	3.43849	9.71312	6.43114	4.14985	14.9568	18.5931	8.04451	14.0629	9.71312	7.2301	7.2301	4.88822	8.87266	10.5647
chr1	59903004	59923005	Fam117b	chr1	59969849	59969849	60042190	4.03866	2.88538	1.62966	-1	-1	0	1	1	0	0	2	dd	dd	dd	chr1	59904800	59905000	chr1_59904800_59905000	0.992552	0.193141	0.992552	1.52531	2.1184	0.992552	0.992552	0.538862	0.538862	0.538862	0.538862	0.992552	0.992552	1.52531	1.52531	5.64968	4.88822	0.992552	0.538862	0.538862	0.193141	0.538862	0.193141	0.538862	0.992552
chr1	59903004	59923005	Fam117b	chr1	59969849	59969849	60042190	4.03866	2.88538	1.62966	-1	-1	0	1	1	0	0	2	dd	dd	dd	chr1	59907200	59907400	chr1_59907200_59907400	0.992552	0.538862	0.992552	2.1184	3.43849	0.992552	0.538862	0.538862	0.538862	0.538862	0.193141	0.193141	6.43114	1.52531	2.75913	0.992552	0.538862	0.992552	2.1184	0.193141	0.538862	0.538862	0.538862	2.1184	3.43849
chr1	59903004	59923005	Fam117b	chr1	59969849	59969849	60042190	4.03866	2.88538	1.62966	-1	-1	0	1	1	0	0	2	dd	dd	dd	chr1	59912800	59913000	chr1_59912800_59913000	17.6758	29.9125	17.6758	18.5931	15.8572	9.71312	11.4263	14.0629	13.1761	18.5931	4.88822	6.43114	17.6758	13.1761	14.9568	18.5931	12.297	15.8572	13.1761	19.5154	28.9518	30.8758	33.7795	21.3734	20.4423
chr1	59903004	59923005	Fam117b	chr1	59969849	59969849	60042190	4.03866	2.88538	1.62966	-1	-1	0	1	1	0	0	2	dd	dd	dd	chr1	59913800	59914200	chr1_59913800_59914200	4.14985	9.30459	2.14222	4.89977	4.16335	1.25893	1.03209	1.52531	1.52531	1.52531	0.992552	0.538862	12.7607	2.14222	1.82186	6.04041	4.20441	2.14222	11.9147	5.65968	3.88404	2.83758	3.45449	9.30459	11.888
chr1	59903004	59923005	Fam117b	chr1	59969849	59969849	60042190	4.03866	2.88538	1.62966	-1	-1	0	1	1	0	0	2	dd	dd	dd	chr1	59914800	59915000	chr1_59914800_59915000	1.52531	0.538862	1.52531	1.52531	0.992552	0.992552	0.992552	0.538862	1.52531	0.538862	2.75913	2.1184	0.992552	2.1184	0.538862	6.43114	4.88822	4.14985	0.992552	1.52531	0.538862	0.992552	0.538862	0.992552	1.52531
chr1	59903004	59923005	Fam117b	chr1	59969849	59969849	60042190	4.03866	2.88538	1.62966	-1	-1	0	1	1	0	0	2	dd	dd	dd	chr1	59916000	59916200	chr1_59916000_59916200	2.1184	1.52531	1.52531	2.75913	1.52531	0.992552	1.52531	0.992552	1.52531	0.538862	0.992552	0.992552	2.75913	1.52531	2.1184	10.5647	8.04451	4.14985	1.52531	0.193141	0.193141	0.538862	0.538862	1.52531	1.52531
chr1	59903004	59923005	Fam117b	chr1	59969849	59969849	60042190	4.03866	2.88538	1.62966	-1	-1	0	1	1	0	0	2	dd	dd	dd	chr1	59917400	59917600	chr1_59917400_59917600	2.1184	1.52531	1.52531	2.1184	2.75913	0.992552	1.52531	0.538862	0.538862	0.538862	1.52531	0.992552	2.75913	2.1184	2.75913	2.75913	0.992552	3.43849	0.992552	0.992552	5.64968	5.64968	6.43114	1.52531	2.1184
chr19	57351007	57371008	Fam160b1	chr19	57435498	57435498	57464084	3.42135	2.75863	2.01185	-1	-1	0	1	1	0	0	2	dd	dd	dd	chr19	57354800	57355000	chr19_57354800_57355000	0.992552	0.992552	0.992552	2.75913	2.1184	0.538862	0.538862	0.538862	0.538862	0.538862	0.193141	0.538862	8.04451	0.193141	0.992552	4.14985	2.1184	0.538862	0.992552	0.538862	0.193141	0.538862	0.992552	2.1184	2.75913
chr19	57351007	57371008	Fam160b1	chr19	57435498	57435498	57464084	3.42135	2.75863	2.01185	-1	-1	0	1	1	0	0	2	dd	dd	dd	chr19	57355400	57356400	chr19_57355400_57356400	1.41876	3.14116	1.12698	1.77207	1.67759	0.400573	0.331429	0.901814	0.901814	0.400573	0.193141	0.262285	3.07638	0.193141	1.53738	1.76255	0.720338	1.31221	2.19043	1.51771	3.52402	3.84018	3.49809	2.2638	3.0386
chr19	57351007	57371008	Fam160b1	chr19	57435498	57435498	57464084	3.42135	2.75863	2.01185	-1	-1	0	1	1	0	0	2	dd	dd	dd	chr19	57358400	57358600	chr19_57358400_57358600	5.64968	3.43849	5.64968	8.87266	7.2301	2.75913	2.75913	7.2301	7.2301	4.14985	1.52531	1.52531	9.71312	0.538862	4.14985	15.8572	14.0629	7.2301	11.4263	3.43849	4.14985	2.1184	4.88822	8.04451	8.87266
chr19	57351007	57371008	Fam160b1	chr19	57435498	57435498	57464084	3.42135	2.75863	2.01185	-1	-1	0	1	1	0	0	2	dd	dd	dd	chr19	57359200	57359400	chr19_57359200_57359400	0.992552	0.538862	1.52531	0.992552	0.538862	0.193141	0.538862	0.992552	1.52531	0.538862	0.538862	0.193141	0.992552	0.193141	0.992552	4.88822	3.43849	0.992552	1.52531	0.538862	0.193141	0.193141	0.538862	0.992552	0.538862
chr19	57351007	57371008	Fam160b1	chr19	57435498	57435498	57464084	3.42135	2.75863	2.01185	-1	-1	0	1	1	0	0	2	dd	dd	dd	chr19	57360800	57361000	chr19_57360800_57361000	8.04451	13.1761	11.4263	10.5647	4.14985	7.2301	5.64968	8.87266	9.71312	17.6758	2.1184	3.43849	8.87266	2.75913	4.14985	16.7636	6.43114	6.43114	3.43849	7.2301	14.0629	10.5647	8.87266	11.4263	10.5647
chr19	57351007	57371008	Fam160b1	chr19	57435498	57435498	57464084	3.42135	2.75863	2.01185	-1	-1	0	1	1	0	0	2	dd	dd	dd	chr19	57361400	57361800	chr19_57361400_57361800	2.14222	3.43849	3.43849	2.14222	1.649	0.992552	0.992552	3.09881	2.77844	2.43877	0.992552	0.538862	3.50331	1.25893	2.21552	6.05916	2.83758	2.14222	2.43877	1.03209	2.75913	1.52531	1.25893	2.4819	2.83758
chr19	57351007	57371008	Fam160b1	chr19	57435498	57435498	57464084	3.42135	2.75863	2.01185	-1	-1	0	1	1	0	0	2	dd	dd	dd	chr19	57365400	57365600	chr19_57365400_57365600	1.52531	0.538862	0.538862	2.1184	4.14985	0.992552	1.52531	1.52531	0.992552	0.992552	0.193141	0.538862	3.43849	0.992552	6.43114	4.14985	2.1184	2.75913	0.538862	0.193141	0.538862	0.193141	0.538862	1.52531	0.992552
chr19	57351007	57371008	Fam160b1	chr19	57435498	57435498	57464084	3.42135	2.75863	2.01185	-1	-1	0	1	1	0	0	2	dd	dd	dd	chr19	57367200	57367600	chr19_57367200_57367600	0.992552	0.193141	0.765707	2.1184	1.82186	0.193141	0.193141	0.992552	0.992552	0.538862	0.193141	0.193141	5.65968	0.538862	0.765707	1.25893	0.992552	0.992552	0.765707	2.43877	0.366001	0.765707	0.366001	5.65968	5.26895
chr1	34833049	34853050	Fam168b	chr1	34899895	34870062	34899895	4.93121	4.55482	4.13152	-1	-1	0	1	1	1	1	2	dd	dd	dd	chr1	34838400	34838600	chr1_34838400_34838600	2.1184	6.43114	0.538862	3.43849	4.88822	0.538862	0.538862	0.992552	0.193141	0.538862	0.992552	0.992552	4.88822	3.43849	3.43849	2.1184	0.538862	1.52531	2.75913	2.75913	2.1184	1.52531	0.193141	2.75913	4.14985
chr1	34833049	34853050	Fam168b	chr1	34899895	34870062	34899895	4.93121	4.55482	4.13152	-1	-1	0	1	1	1	1	2	dd	dd	dd	chr1	34839400	34839600	chr1_34839400_34839600	2.1184	6.43114	0.538862	2.75913	5.64968	0.538862	0.193141	0.538862	0.538862	0.538862	0.538862	0.193141	8.04451	3.43849	5.64968	0.992552	0.538862	1.52531	3.43849	2.1184	0.992552	1.52531	0.992552	3.43849	4.14985
chr1	34833049	34853050	Fam168b	chr1	34899895	34870062	34899895	4.93121	4.55482	4.13152	-1	-1	0	1	1	1	1	2	dd	dd	dd	chr1	34842600	34843200	chr1_34842600_34843200	3.50907	7.77304	2.84398	4.74738	1.759	2.16304	1.98545	1.98545	2.22257	5.1474	1.06538	1.36784	4.93948	1.65663	3.21203	6.01328	2.13988	2.55843	2.42027	4.26233	6.70845	5.65635	6.22407	4.77092	4.20959
chr1	34833049	34853050	Fam168b	chr1	34899895	34870062	34899895	4.93121	4.55482	4.13152	-1	-1	0	1	1	1	1	2	dd	dd	dd	chr1	34849800	34850000	chr1_34849800_34850000	4.88822	8.04451	7.2301	7.2301	4.88822	0.992552	2.1184	5.64968	5.64968	6.43114	0.538862	0.538862	7.2301	0.538862	2.75913	8.87266	5.64968	7.2301	2.1184	3.43849	8.87266	5.64968	4.14985	7.2301	8.04451
chr1	34833049	34853050	Fam168b	chr1	34899895	34870062	34899895	4.93121	4.55482	4.13152	-1	-1	0	1	1	1	1	2	dd	dd	dd	chr1	34851600	34851800	chr1_34851600_34851800	1.52531	2.1184	0.538862	3.43849	4.14985	0.538862	0.992552	0.538862	0.538862	0.538862	0.538862	0.992552	6.43114	2.75913	3.43849	4.88822	1.52531	1.52531	0.992552	0.538862	0.992552	3.43849	1.52531	2.75913	2.1184
chr3	89173223	89193224	Fam189b	chr3	88987146	88987146	88993211	5.44243	4.1893	1.68081	-1	-1	-1	1	1	1	0	2	dd	dd	dd	chr3	89177200	89177600	chr3_89177200_89177600	9.32819	11.0244	11.4446	9.76356	9.73539	5.65968	6.88044	11.0244	9.32819	8.04451	3.43849	3.79417	8.45859	6.43114	7.72645	17.6784	16.328	9.32819	12.4529	12.0534	8.07213	8.49791	8.66299	11.0537	9.76356
chr3	89173223	89193224	Fam189b	chr3	88987146	88987146	88993211	5.44243	4.1893	1.68081	-1	-1	-1	1	1	1	0	2	dd	dd	dd	chr3	89182600	89183200	chr3_89182600_89183200	2.84398	1.27895	2.983	5.09	4.47591	1.06538	0.950135	2.64628	2.92021	1.21661	0.690092	0.690092	5.15641	5.65635	2.54493	10.3021	7.78277	4.52092	2.3937	0.867678	1.43018	2.57128	2.80542	2.64628	3.31137
chr3	89173223	89193224	Fam189b	chr3	88987146	88987146	88993211	5.44243	4.1893	1.68081	-1	-1	-1	1	1	1	0	2	dd	dd	dd	chr3	89187800	89188000	chr3_89187800_89188000	1.52531	1.52531	0.992552	0.992552	0.992552	0.193141	0.193141	0.538862	0.538862	0.538862	0.193141	0.193141	0.992552	0.992552	0.538862	5.64968	4.14985	0.992552	0.538862	0.992552	9.71312	3.43849	6.43114	0.992552	2.1184
chr3	89173223	89193224	Fam189b	chr3	88987146	88987146	88993211	5.44243	4.1893	1.68081	-1	-1	-1	1	1	1	0	2	dd	dd	dd	chr3	89188600	89188800	chr3_89188600_89188800	0.992552	1.52531	1.52531	0.193141	0.193141	0.193141	0.193141	0.992552	0.992552	0.538862	0.193141	0.193141	0.538862	0.538862	0.538862	1.52531	0.992552	0.538862	0.992552	0.992552	4.14985	2.1184	4.88822	0.538862	1.52531
chr3	89173223	89193224	Fam189b	chr3	88987146	88987146	88993211	5.44243	4.1893	1.68081	-1	-1	-1	1	1	1	0	2	dd	dd	dd	chr3	89190600	89190800	chr3_89190600_89190800	2.1184	1.52531	0.992552	1.52531	1.52531	0.193141	0.193141	0.538862	0.538862	0.193141	0.193141	0.193141	2.1184	3.43849	0.538862	9.71312	8.87266	0.992552	0.992552	0.992552	4.14985	3.43849	5.64968	1.52531	2.1184
chr9	55198933	55218934	Fbxo22	chr9	55056741	55056741	55072240	3.59717	3.33846	2.4436	0	-1	-1	1	1	1	0	2	nd	dd	xx	chr9	55208800	55209000	chr9_55208800_55209000	4.88822	7.2301	4.88822	7.2301	5.64968	2.1184	3.43849	4.14985	4.14985	2.75913	1.52531	1.52531	11.4263	3.43849	2.75913	11.4263	5.64968	8.87266	2.75913	3.43849	9.71312	3.43849	2.1184	8.87266	8.87266
chr7	101098773	101118774	Fchsd2	chr7	108257288	108257288	108432919	3.00982	1.93358	0.230557	-1	0	0	1	1	0	0	2	dn	dd	xx	chr7	101108200	101109000	chr7_101108200_101109000	4.07941	7.79066	1.83377	7.0927	6.12273	1.32863	1.44206	1.39212	1.68867	0.933747	0.87913	1.58715	8.66491	3.03726	5.93315	8.75566	4.14411	5.22992	3.33063	3.4298	5.06913	5.7343	6.50423	5.60299	5.01981
chr7	101098773	101118774	Fchsd2	chr7	108257288	108257288	108432919	3.00982	1.93358	0.230557	-1	0	0	1	1	0	0	2	dn	dd	xx	chr7	101114400	101114600	chr7_101114400_101114600	0.992552	0.538862	0.538862	0.992552	2.1184	0.538862	0.538862	0.538862	0.538862	0.538862	0.538862	0.992552	0.538862	6.43114	0.538862	2.1184	0.992552	0.992552	0.538862	0.538862	0.538862	0.193141	0.193141	0.538862	0.193141
chr7	80377945	80397946	Fes	chr7	87532832	87522643	87532832	7.08372	5.17527	1.87468	-1	-1	-1	1	1	1	0	2	dd	dd	dd	chr7	80386400	80386600	chr7_80386400_80386600	4.14985	5.64968	4.14985	4.88822	5.64968	2.1184	1.52531	4.14985	4.14985	2.1184	0.538862	0.538862	6.43114	4.14985	4.14985	8.87266	6.43114	3.43849	7.2301	8.04451	5.64968	1.52531	2.1184	6.43114	6.43114
chr7	80377945	80397946	Fes	chr7	87532832	87522643	87532832	7.08372	5.17527	1.87468	-1	-1	-1	1	1	1	0	2	dd	dd	dd	chr7	80387800	80388200	chr7_80387800_80388200	2.75913	2.43877	1.25893	3.79417	4.14985	0.765707	0.538862	1.52531	1.25893	0.366001	0.538862	0.538862	8.87882	2.1184	2.43877	2.14222	0.538862	1.52531	12.7852	4.89977	4.20441	0.592847	0.992552	8.45859	8.45859
chr17	29350912	29370913	Fgd2	chr17	29497858	29497858	29516480	4.68102	2.99948	1.1432	-1	-1	0	1	1	0	0	2	dd	dd	dd	chr17	29360800	29361000	chr17_29360800_29361000	3.43849	4.14985	0.992552	4.14985	7.2301	0.992552	2.1184	0.992552	0.992552	0.193141	2.1184	1.52531	8.87266	2.1184	6.43114	4.14985	2.1184	1.52531	16.7636	5.64968	0.193141	0.193141	0.538862	6.43114	7.2301
chr17	29350912	29370913	Fgd2	chr17	29497858	29497858	29516480	4.68102	2.99948	1.1432	-1	-1	0	1	1	0	0	2	dd	dd	dd	chr17	29362000	29362600	chr17_29362000_29362600	1.34772	4.17852	1.17014	1.72301	1.92071	0.193141	0.308381	0.841322	1.01891	0.538862	0.308381	0.308381	4.15885	0.690092	2.13428	3.03788	1.39419	1.17014	3.50907	2.29111	0.308381	0.637197	0.459611	1.72301	2.13428
chr5	21362671	21382672	Fgl2	chr5	20878490	20878490	20884204	3.93216	2.87008	0.19128	-1	0	0	1	1	0	0	2	dn	dd	xx	chr5	21366400	21367000	chr5_21366400_21367000	0.690092	1.43018	0.538862	1.9567	0.690092	0.193141	0.308381	0.193141	0.538862	0.308381	0.423621	0.308381	4.15885	0.538862	0.538862	0.841322	0.538862	0.538862	0.690092	0.538862	0.538862	0.308381	0.193141	1.17014	1.58141
chr5	21362671	21382672	Fgl2	chr5	20878490	20878490	20884204	3.93216	2.87008	0.19128	-1	0	0	1	1	0	0	2	dn	dd	xx	chr5	21367600	21367800	chr5_21367600_21367800	0.992552	4.14985	0.193141	2.1184	2.1184	0.193141	0.193141	0.538862	0.538862	0.538862	0.193141	0.193141	4.14985	0.538862	1.52531	1.52531	0.538862	0.538862	0.538862	0.992552	0.538862	0.538862	0.992552	1.52531	2.75913
chr5	21362671	21382672	Fgl2	chr5	20878490	20878490	20884204	3.93216	2.87008	0.19128	-1	0	0	1	1	0	0	2	dn	dd	xx	chr5	21369000	21369200	chr5_21369000_21369200	0.992552	0.538862	0.538862	0.538862	0.538862	0.538862	0.538862	0.538862	0.538862	0.538862	0.538862	0.193141	0.538862	0.538862	0.538862	1.52531	0.538862	0.538862	0.992552	0.193141	4.14985	2.75913	1.52531	0.992552	0.538862
chr5	21362671	21382672	Fgl2	chr5	20878490	20878490	20884204	3.93216	2.87008	0.19128	-1	0	0	1	1	0	0	2	dn	dd	xx	chr5	21372600	21372800	chr5_21372600_21372800	4.88822	8.04451	0.538862	7.2301	7.2301	0.992552	0.538862	0.992552	0.538862	0.538862	1.52531	0.992552	10.5647	2.75913	8.04451	8.87266	4.88822	6.43114	4.88822	7.2301	10.5647	2.75913	4.14985	8.04451	8.04451
chr14	7807955	7827956	Flnb	chr14	8650470	8650470	8784101	3.0479	2.00648	0.745398	-1	-1	0	1	1	0	0	2	dd	dd	dd	chr14	7817800	7818000	chr14_7817800_7818000	8.04451	14.0629	0.992552	14.9568	11.4263	3.43849	3.43849	0.992552	0.538862	2.1184	0.193141	0.193141	19.5154	3.43849	8.04451	0.992552	0.193141	14.0629	10.5647	11.4263	14.9568	18.5931	17.6758	13.1761	14.0629
chr14	7807955	7827956	Flnb	chr14	8650470	8650470	8784101	3.0479	2.00648	0.745398	-1	-1	0	1	1	0	0	2	dd	dd	dd	chr14	7818800	7819000	chr14_7818800_7819000	1.52531	1.52531	0.538862	2.75913	4.88822	0.992552	0.193141	0.193141	0.538862	0.193141	0.193141	0.193141	7.2301	0.992552	1.52531	0.193141	0.193141	2.1184	1.52531	1.52531	2.1184	2.75913	3.43849	4.14985	4.88822
chr11	103161136	103181137	Fmnl1	chr11	103032451	103032451	103060214	6.1367	4.97261	1.76931	-1	-1	-1	1	1	1	0	2	dd	dd	dd	chr11	103162200	103162400	chr11_103162200_103162400	0.992552	0.193141	1.52531	1.52531	0.538862	0.193141	0.193141	0.992552	1.52531	2.75913	0.193141	0.538862	1.52531	0.992552	0.538862	5.64968	4.14985	0.538862	0.992552	0.538862	0.193141	0.538862	0.193141	0.538862	0.992552
chr11	103161136	103181137	Fmnl1	chr11	103032451	103032451	103060214	6.1367	4.97261	1.76931	-1	-1	-1	1	1	1	0	2	dd	dd	dd	chr11	103164400	103164800	chr11_103164400_103164800	0.992552	0.193141	0.765707	1.55548	0.765707	0.538862	0.366001	0.992552	0.538862	0.765707	0.538862	0.538862	0.765707	0.366001	0.765707	8.05138	6.05916	2.1184	0.992552	0.765707	0.366001	0.193141	0.592847	0.765707	0.765707
chr11	103161136	103181137	Fmnl1	chr11	103032451	103032451	103060214	6.1367	4.97261	1.76931	-1	-1	-1	1	1	1	0	2	dd	dd	dd	chr11	103168800	103169000	chr11_103168800_103169000	2.75913	2.75913	1.52531	2.75913	3.43849	0.193141	0.992552	1.52531	1.52531	0.538862	0.538862	0.538862	4.14985	2.75913	2.1184	5.64968	4.88822	3.43849	10.5647	5.64968	2.75913	2.1184	1.52531	4.88822	4.14985
chr11	103161136	103181137	Fmnl1	chr11	103032451	103032451	103060214	6.1367	4.97261	1.76931	-1	-1	-1	1	1	1	0	2	dd	dd	dd	chr11	103170200	103170400	chr11_103170200_103170400	1.52531	1.52531	0.992552	1.52531	2.1184	0.193141	0.193141	0.538862	0.992552	0.538862	0.538862	0.193141	2.1184	0.992552	1.52531	1.52531	0.538862	0.992552	6.43114	1.52531	0.992552	0.992552	0.538862	3.43849	2.75913
chr11	103161136	103181137	Fmnl1	chr11	103032451	103032451	103060214	6.1367	4.97261	1.76931	-1	-1	-1	1	1	1	0	2	dd	dd	dd	chr11	103171000	103171200	chr11_103171000_103171200	2.1184	4.88822	0.992552	2.75913	1.52531	0.193141	0.193141	0.538862	0.538862	0.538862	0.193141	0.193141	4.14985	0.992552	2.1184	2.1184	0.538862	0.992552	4.14985	3.43849	6.43114	2.75913	2.75913	8.04451	7.2301
chr11	103161136	103181137	Fmnl1	chr11	103032451	103032451	103060214	6.1367	4.97261	1.76931	-1	-1	-1	1	1	1	0	2	dd	dd	dd	chr11	103172200	103172400	chr11_103172200_103172400	2.1184	4.14985	0.992552	1.52531	2.75913	0.193141	0.193141	0.538862	0.538862	0.538862	0.193141	0.193141	5.64968	2.1184	0.992552	2.1184	0.538862	0.992552	10.5647	1.52531	2.75913	0.538862	2.1184	4.14985	4.14985
chr11	103161136	103181137	Fmnl1	chr11	103032451	103032451	103060214	6.1367	4.97261	1.76931	-1	-1	-1	1	1	1	0	2	dd	dd	dd	chr11	103173200	103173600	chr11_103173200_103173600	1.25893	0.765707	0.992552	0.765707	0.765707	0.366001	0.193141	0.992552	0.992552	0.538862	0.366001	0.193141	0.765707	0.538862	0.538862	1.25893	0.538862	0.992552	11.9508	0.992552	0.538862	0.859226	0.859226	1.25893	1.55548
chr11	103161136	103181137	Fmnl1	chr11	103032451	103032451	103060214	6.1367	4.97261	1.76931	-1	-1	-1	1	1	1	0	2	dd	dd	dd	chr11	103174400	103174600	chr11_103174400_103174600	1.52531	0.992552	0.992552	1.52531	1.52531	0.193141	0.193141	0.538862	0.193141	0.193141	0.538862	0.193141	2.1184	0.992552	1.52531	2.1184	0.992552	2.1184	9.71312	0.992552	2.1184	0.538862	0.538862	2.75913	2.75913
chr11	103161136	103181137	Fmnl1	chr11	103032451	103032451	103060214	6.1367	4.97261	1.76931	-1	-1	-1	1	1	1	0	2	dd	dd	dd	chr11	103175000	103175200	chr11_103175000_103175200	9.71312	13.1761	0.538862	8.04451	10.5647	0.193141	0.538862	0.992552	0.992552	0.538862	3.43849	2.75913	12.297	10.5647	14.0629	9.71312	6.43114	3.43849	27.0384	27.9937	19.5154	17.6758	17.6758	17.6758	16.7636
chr11	103161136	103181137	Fmnl1	chr11	103032451	103032451	103060214	6.1367	4.97261	1.76931	-1	-1	-1	1	1	1	0	2	dd	dd	dd	chr11	103175600	103176400	chr11_103175600_103176400	0.87913	1.27402	0.785474	0.765707	0.765707	0.193141	0.279571	0.538862	0.765707	0.452431	0.538862	0.193141	0.898897	0.652284	0.479424	1.54039	0.765707	0.652284	5.13178	0.992552	1.04717	0.652284	0.565854	1.44206	1.39212
chr11	103161136	103181137	Fmnl1	chr11	103032451	103032451	103060214	6.1367	4.97261	1.76931	-1	-1	-1	1	1	1	0	2	dd	dd	dd	chr11	103178200	103178400	chr11_103178200_103178400	5.64968	2.1184	0.992552	7.2301	5.64968	0.193141	0.538862	0.992552	0.992552	0.538862	0.538862	0.538862	18.5931	2.1184	2.1184	2.1184	0.538862	0.992552	27.9937	29.9125	5.64968	2.1184	2.1184	21.3734	21.3734
chr5	32126470	32146471	Fosl2	chr5	32438844	32438844	32460212	4.31267	2.24807	0.457865	-1	-1	0	1	1	0	0	2	dd	dd	dd	chr5	32133000	32133200	chr5_32133000_32133200	1.52531	0.992552	0.538862	2.1184	1.52531	0.193141	0.193141	0.538862	0.538862	0.538862	0.538862	0.193141	4.88822	2.1184	2.75913	2.1184	0.538862	0.992552	2.1184	1.52531	4.14985	1.52531	2.75913	4.88822	4.14985
chr5	32126470	32146471	Fosl2	chr5	32438844	32438844	32460212	4.31267	2.24807	0.457865	-1	-1	0	1	1	0	0	2	dd	dd	dd	chr5	32133600	32133800	chr5_32133600_32133800	2.1184	1.52531	0.538862	1.52531	1.52531	0.193141	0.193141	0.992552	0.538862	0.193141	0.193141	0.193141	2.1184	1.52531	2.75913	4.14985	1.52531	0.992552	8.04451	5.64968	2.75913	2.1184	2.1184	6.43114	6.43114
chr5	32126470	32146471	Fosl2	chr5	32438844	32438844	32460212	4.31267	2.24807	0.457865	-1	-1	0	1	1	0	0	2	dd	dd	dd	chr5	32134400	32134600	chr5_32134400_32134600	0.992552	0.538862	0.193141	0.992552	0.992552	0.193141	0.538862	0.538862	0.538862	0.538862	0.193141	0.193141	0.992552	1.52531	1.52531	7.2301	5.64968	0.992552	4.14985	0.992552	0.992552	0.538862	0.992552	1.52531	0.992552
chr5	32126470	32146471	Fosl2	chr5	32438844	32438844	32460212	4.31267	2.24807	0.457865	-1	-1	0	1	1	0	0	2	dd	dd	dd	chr5	32135000	32135200	chr5_32135000_32135200	2.75913	3.43849	0.992552	4.14985	2.1184	0.193141	0.538862	0.538862	0.538862	0.538862	0.538862	0.538862	4.88822	1.52531	2.75913	8.87266	3.43849	1.52531	2.75913	4.14985	4.14985	2.1184	2.1184	9.71312	7.2301
chr5	32126470	32146471	Fosl2	chr5	32438844	32438844	32460212	4.31267	2.24807	0.457865	-1	-1	0	1	1	0	0	2	dd	dd	dd	chr5	32135600	32136000	chr5_32135600_32136000	6.43989	2.43877	0.765707	6.83062	7.63731	0.538862	0.592847	0.592847	1.03209	0.538862	0.765707	0.765707	12.7366	5.65968	10.5848	18.1395	14.9601	5.2905	14.0629	13.1915	8.92871	7.35726	8.07213	12.7446	13.18
chr5	32126470	32146471	Fosl2	chr5	32438844	32438844	32460212	4.31267	2.24807	0.457865	-1	-1	0	1	1	0	0	2	dd	dd	dd	chr5	32136400	32136600	chr5_32136400_32136600	1.52531	0.538862	0.193141	2.1184	0.992552	0.193141	0.193141	0.538862	0.992552	0.538862	0.538862	0.193141	2.75913	0.992552	2.1184	7.2301	3.43849	1.52531	3.43849	2.1184	4.14985	0.992552	2.1184	4.14985	4.14985
chr5	32126470	32146471	Fosl2	chr5	32438844	32438844	32460212	4.31267	2.24807	0.457865	-1	-1	0	1	1	0	0	2	dd	dd	dd	chr5	32137000	32137200	chr5_32137000_32137200	0.992552	0.538862	0.193141	0.992552	0.538862	0.193141	0.193141	0.193141	0.193141	0.193141	0.193141	0.193141	1.52531	0.992552	1.52531	6.43114	4.14985	0.992552	1.52531	1.52531	0.992552	0.193141	0.538862	2.1184	2.1184
chr5	32126470	32146471	Fosl2	chr5	32438844	32438844	32460212	4.31267	2.24807	0.457865	-1	-1	0	1	1	0	0	2	dd	dd	dd	chr5	32138600	32138800	chr5_32138600_32138800	1.52531	0.193141	0.193141	2.1184	0.992552	0.193141	0.538862	0.992552	0.538862	0.193141	0.193141	0.193141	5.64968	0.538862	0.992552	2.75913	2.1184	0.992552	4.88822	2.75913	0.538862	0.538862	0.538862	5.64968	4.88822
chr5	32126470	32146471	Fosl2	chr5	32438844	32438844	32460212	4.31267	2.24807	0.457865	-1	-1	0	1	1	0	0	2	dd	dd	dd	chr5	32139800	32140000	chr5_32139800_32140000	1.52531	0.538862	0.538862	2.1184	0.992552	0.193141	0.538862	0.992552	0.538862	1.52531	0.538862	0.193141	2.1184	0.992552	0.992552	6.43114	5.64968	0.992552	2.1184	2.75913	1.52531	0.193141	0.538862	2.1184	2.75913
chr6	99425344	99445345	Foxp1	chr6	99385339	98875335	99385339	3.92875	2.82059	1.18974	-1	-1	0	1	1	0	0	2	dd	dd	dd	chr6	99429000	99429200	chr6_99429000_99429200	0.992552	0.538862	0.538862	0.538862	0.538862	0.538862	0.538862	0.538862	0.538862	0.538862	0.193141	0.538862	0.992552	0.538862	0.538862	0.538862	0.538862	0.538862	0.193141	1.52531	4.14985	5.64968	9.71312	0.992552	2.1184
chr6	99425344	99445345	Foxp1	chr6	99385339	98875335	99385339	3.92875	2.82059	1.18974	-1	-1	0	1	1	0	0	2	dd	dd	dd	chr6	99435200	99435400	chr6_99435200_99435400	2.75913	1.52531	0.193141	4.88822	3.43849	0.193141	0.193141	0.538862	0.193141	0.538862	0.538862	0.538862	12.297	0.538862	2.1184	0.992552	0.538862	0.538862	19.5154	4.14985	5.64968	3.43849	5.64968	8.87266	11.4263
chr6	99425344	99445345	Foxp1	chr6	99385339	98875335	99385339	3.92875	2.82059	1.18974	-1	-1	0	1	1	0	0	2	dd	dd	dd	chr6	99436400	99436600	chr6_99436400_99436600	2.1184	0.538862	0.538862	5.64968	4.14985	0.193141	0.193141	0.992552	0.538862	0.992552	0.193141	0.538862	10.5647	0.992552	1.52531	1.52531	0.538862	0.538862	11.4263	3.43849	0.538862	0.193141	0.193141	6.43114	8.04451
chr6	99425344	99445345	Foxp1	chr6	99385339	98875335	99385339	3.92875	2.82059	1.18974	-1	-1	0	1	1	0	0	2	dd	dd	dd	chr6	99440000	99440200	chr6_99440000_99440200	0.992552	3.43849	0.538862	1.52531	1.52531	0.538862	0.538862	0.538862	0.538862	0.538862	0.538862	0.538862	4.14985	0.538862	0.992552	0.538862	0.538862	0.538862	6.43114	0.538862	0.193141	0.538862	0.538862	3.43849	4.14985
chr6	99425344	99445345	Foxp1	chr6	99385339	98875335	99385339	3.92875	2.82059	1.18974	-1	-1	0	1	1	0	0	2	dd	dd	dd	chr6	99443400	99443600	chr6_99443400_99443600	0.992552	0.538862	0.538862	0.992552	0.538862	0.193141	0.538862	0.538862	0.538862	0.538862	0.538862	0.992552	2.75913	0.538862	0.538862	0.538862	0.538862	0.538862	5.64968	0.538862	0.193141	0.538862	0.193141	1.52531	2.1184
chr8	91303523	91323524	Fto	chr8	93837423	93837423	94192332	3.64226	2.86736	2.3518	0	-1	0	1	1	0	0	2	nd	dd	xx	chr8	91312400	91312600	chr8_91312400_91312600	1.52531	0.992552	0.538862	3.43849	3.43849	0.538862	0.538862	0.992552	0.992552	0.992552	0.193141	0.538862	4.88822	1.52531	0.538862	6.43114	4.14985	0.992552	0.992552	0.992552	0.538862	0.193141	0.193141	3.43849	3.43849
chr8	91303523	91323524	Fto	chr8	93837423	93837423	94192332	3.64226	2.86736	2.3518	0	-1	0	1	1	0	0	2	nd	dd	xx	chr8	91313200	91313600	chr8_91313200_91313600	23.2496	30.4015	17.6784	26.5711	34.278	20.4444	21.845	17.6758	17.6784	12.8601	13.6269	15.407	26.5711	8.59262	27.0442	17.2748	15.0777	27.0442	32.827	29.9138	27.9951	28.9531	32.3254	31.3609	33.7805
chr2	25413692	25433693	Fut7	chr2	25279213	25279213	25281893	3.8672	2.03137	0.283942	-1	0	0	1	1	0	0	2	dn	dd	xx	chr2	25422000	25422200	chr2_25422000_25422200	2.1184	1.52531	0.992552	2.75913	2.75913	0.538862	0.538862	0.992552	0.992552	0.538862	0.538862	0.193141	3.43849	2.1184	3.43849	5.64968	3.43849	2.1184	5.64968	2.1184	3.43849	2.1184	2.1184	3.43849	3.43849
chr2	25413692	25433693	Fut7	chr2	25279213	25279213	25281893	3.8672	2.03137	0.283942	-1	0	0	1	1	0	0	2	dn	dd	xx	chr2	25422800	25423000	chr2_25422800_25423000	2.75913	1.52531	0.992552	5.64968	8.04451	0.193141	0.193141	0.992552	0.538862	0.538862	0.193141	0.193141	8.04451	3.43849	5.64968	2.75913	0.992552	2.1184	5.64968	1.52531	7.2301	2.1184	7.2301	5.64968	6.43114
chr2	25413692	25433693	Fut7	chr2	25279213	25279213	25281893	3.8672	2.03137	0.283942	-1	0	0	1	1	0	0	2	dn	dd	xx	chr2	25427000	25427200	chr2_25427000_25427200	4.88822	4.14985	3.43849	5.64968	7.2301	1.52531	0.992552	3.43849	3.43849	2.75913	1.52531	0.538862	6.43114	6.43114	4.14985	8.04451	4.88822	4.88822	8.04451	6.43114	7.2301	3.43849	4.88822	4.88822	6.43114
chr2	25413692	25433693	Fut7	chr2	25279213	25279213	25281893	3.8672	2.03137	0.283942	-1	0	0	1	1	0	0	2	dn	dd	xx	chr2	25428400	25428600	chr2_25428400_25428600	4.88822	9.71312	4.14985	6.43114	2.75913	0.992552	1.52531	2.75913	2.75913	5.64968	0.992552	0.992552	6.43114	2.75913	2.1184	13.1761	8.04451	4.14985	4.14985	5.64968	9.71312	6.43114	5.64968	6.43114	5.64968
chr2	25413692	25433693	Fut7	chr2	25279213	25279213	25281893	3.8672	2.03137	0.283942	-1	0	0	1	1	0	0	2	dn	dd	xx	chr2	25432400	25432600	chr2_25432400_25432600	0.992552	0.193141	1.52531	2.75913	0.992552	2.1184	2.1184	0.992552	0.992552	0.992552	0.538862	0.538862	0.538862	1.52531	0.992552	0.538862	0.538862	4.14985	0.992552	0.538862	0.992552	0.193141	0.193141	0.538862	0.538862
chr12	77228102	77248103	Fut8	chr12	78339090	78339090	78576983	3.45275	2.94449	2.00742	0	-1	0	1	1	0	0	2	nd	dd	xx	chr12	77237000	77237400	chr12_77237000_77237400	0.992552	0.538862	1.03209	0.366001	0.765707	0.366001	0.193141	0.992552	1.03209	0.538862	0.538862	0.538862	0.992552	4.51904	0.538862	4.88822	4.51904	0.538862	0.366001	0.765707	0.193141	0.366001	0.193141	0.765707	0.992552
chr12	77228102	77248103	Fut8	chr12	78339090	78339090	78576983	3.45275	2.94449	2.00742	0	-1	0	1	1	0	0	2	nd	dd	xx	chr12	77238000	77238200	chr12_77238000_77238200	8.04451	8.04451	14.9568	8.87266	7.2301	4.88822	8.04451	9.71312	8.87266	4.88822	3.43849	5.64968	8.87266	4.14985	4.14985	10.5647	6.43114	9.71312	6.43114	4.14985	11.4263	9.71312	6.43114	8.87266	11.4263
chr12	77228102	77248103	Fut8	chr12	78339090	78339090	78576983	3.45275	2.94449	2.00742	0	-1	0	1	1	0	0	2	nd	dd	xx	chr12	77238600	77239200	chr12_77238600_77239200	4.17852	7.26465	2.81143	5.21297	3.4817	1.98545	2.16304	1.759	1.759	1.93658	1.54542	2.42027	8.10482	4.40498	3.9324	8.6131	4.23313	2.57431	3.36024	2.36073	7.57521	5.73312	6.2671	6.7939	7.31488
chr12	77228102	77248103	Fut8	chr12	78339090	78339090	78576983	3.45275	2.94449	2.00742	0	-1	0	1	1	0	0	2	nd	dd	xx	chr12	77239800	77240000	chr12_77239800_77240000	2.1184	1.52531	2.75913	2.1184	0.992552	0.992552	1.52531	2.75913	2.75913	0.992552	0.992552	1.52531	2.75913	2.75913	1.52531	5.64968	5.64968	2.75913	0.992552	0.538862	2.75913	0.992552	2.1184	2.1184	2.1184
chr12	77228102	77248103	Fut8	chr12	78339090	78339090	78576983	3.45275	2.94449	2.00742	0	-1	0	1	1	0	0	2	nd	dd	xx	chr12	77240400	77241200	chr12_77240400_77241200	1.12574	0.87913	1.03209	1.29378	1.01232	0.679277	0.652284	1.12574	0.992552	0.538862	1.12574	1.03209	1.18036	2.46033	0.479424	4.54631	3.82658	1.45396	0.679277	0.699044	0.652284	0.679277	0.479424	1.16059	1.27402
chr16	32867782	32887783	Fyttd1	chr16	32877869	32877869	32909049	4.82025	3.75871	2.2556	-1	-1	-1	1	1	1	0	2	dd	dd	dd	chr16	32868200	32868400	chr16_32868200_32868400	6.43114	8.87266	4.14985	8.87266	8.87266	4.14985	6.43114	3.43849	4.14985	4.14985	2.1184	1.52531	7.2301	4.14985	5.64968	11.4263	8.04451	7.2301	13.1761	7.2301	8.87266	9.71312	10.5647	7.2301	8.04451
chr16	32867782	32887783	Fyttd1	chr16	32877869	32877869	32909049	4.82025	3.75871	2.2556	-1	-1	-1	1	1	1	0	2	dd	dd	dd	chr16	32873400	32873600	chr16_32873400_32873600	0.538862	4.14985	0.538862	0.538862	0.538862	0.538862	0.538862	0.992552	0.538862	0.538862	0.538862	0.538862	0.538862	0.538862	0.538862	0.992552	0.538862	0.538862	0.992552	0.538862	0.538862	0.193141	0.193141	0.538862	0.992552
chr16	32867782	32887783	Fyttd1	chr16	32877869	32877869	32909049	4.82025	3.75871	2.2556	-1	-1	-1	1	1	1	0	2	dd	dd	dd	chr16	32877600	32877800	chr16_32877600_32877800	6.43114	8.87266	7.2301	9.71312	4.88822	2.75913	3.43849	4.88822	4.88822	9.71312	1.52531	0.992552	9.71312	4.14985	3.43849	13.1761	8.04451	5.64968	8.04451	6.43114	10.5647	7.2301	8.04451	9.71312	9.71312
chr2	122601276	122621277	Gatm	chr2	122437013	122420208	122437013	4.67347	2.84162	1.57782	-1	-1	0	1	1	0	0	2	dd	dd	dd	chr2	122611200	122611400	chr2_122611200_122611400	4.14985	2.75913	9.71312	13.1761	5.64968	0.193141	0.193141	5.64968	6.43114	0.538862	0.538862	0.193141	11.4263	0.538862	4.88822	0.538862	0.193141	18.5931	4.14985	1.52531	0.992552	1.52531	0.992552	13.1761	12.297
chr16	70304085	70324086	Gbe1	chr16	70314331	70314331	70569961	3.30727	2.13032	0.472503	-1	0	0	1	1	0	0	2	dn	dd	xx	chr16	70310800	70311000	chr16_70310800_70311000	1.52531	0.992552	0.538862	5.64968	1.52531	0.538862	0.538862	0.538862	0.538862	0.538862	0.538862	0.538862	8.87266	0.193141	0.538862	0.992552	0.538862	0.538862	0.538862	0.992552	0.538862	0.193141	0.538862	8.87266	9.71312
chr16	70304085	70324086	Gbe1	chr16	70314331	70314331	70569961	3.30727	2.13032	0.472503	-1	0	0	1	1	0	0	2	dn	dd	xx	chr16	70314000	70314600	chr16_70314000_70314600	9.83021	20.7883	2.13428	17.0277	12.6369	5.07317	6.37141	1.17014	1.34772	1.72301	2.48262	4.15852	18.1909	2.54555	8.67337	9.4565	3.9324	10.463	6.2873	8.20272	23.649	22.6805	22.0532	17.5553	18.1431
chr8	116983448	117003449	Gcsh	chr8	119517349	119505727	119517349	3.80663	2.56474	0.991286	-1	-1	0	1	1	0	0	2	dd	dd	dd	chr8	116993400	116993800	chr8_116993400_116993800	16.7665	23.7191	10.5697	21.4062	20.9331	15.4451	16.8352	9.29289	11.0051	10.1389	7.2301	8.87266	23.7191	8.04451	13.6269	17.6784	14.0771	26.5711	18.1344	12.3012	22.3106	26.5802	26.5621	17.6784	19.0542
chr8	70621634	70641635	Gdf15	chr8	73155534	73153292	73155534	3.33402	2.79107	1.2274	-1	-1	0	1	1	0	0	2	dd	dd	dd	chr8	70622000	70622600	chr8_70622000_70622600	1.92071	0.423621	8.06293	3.9324	0.867678	0.867678	1.19649	8.91003	9.73807	2.54555	0.690092	0.992552	0.308381	0.423621	0.423621	2.54555	0.841322	4.15885	0.690092	0.538862	0.193141	0.308381	0.193141	0.690092	0.841322
chr8	70621634	70641635	Gdf15	chr8	73155534	73153292	73155534	3.33402	2.79107	1.2274	-1	-1	0	1	1	0	0	2	dd	dd	dd	chr8	70625200	70625400	chr8_70625200_70625400	1.52531	0.992552	4.14985	2.1184	1.52531	0.538862	0.538862	4.88822	4.14985	1.52531	0.538862	0.538862	3.43849	0.193141	1.52531	1.52531	0.538862	1.52531	4.14985	2.75913	2.1184	1.52531	0.538862	2.75913	3.43849
chr8	70621634	70641635	Gdf15	chr8	73155534	73153292	73155534	3.33402	2.79107	1.2274	-1	-1	0	1	1	0	0	2	dd	dd	dd	chr8	70629600	70630200	chr8_70629600_70630200	4.17852	5.94802	6.7939	7.25082	4.15885	1.39419	1.39419	7.11497	6.83892	5.79767	0.690092	0.459611	6.72095	2.33198	3.4727	8.91908	5.487	4.41267	4.68616	4.53538	1.74312	2.81143	3.21203	5.44807	5.1766
chr8	70621634	70641635	Gdf15	chr8	73155534	73153292	73155534	3.33402	2.79107	1.2274	-1	-1	0	1	1	0	0	2	dd	dd	dd	chr8	70630800	70631000	chr8_70630800_70631000	2.1184	0.992552	2.75913	5.64968	3.43849	0.193141	0.538862	3.43849	3.43849	1.52531	0.538862	0.193141	6.43114	0.538862	3.43849	8.87266	5.64968	4.14985	3.43849	0.538862	0.538862	0.538862	0.193141	2.1184	2.75913
chr8	70621634	70641635	Gdf15	chr8	73155534	73153292	73155534	3.33402	2.79107	1.2274	-1	-1	0	1	1	0	0	2	dd	dd	dd	chr8	70634200	70634400	chr8_70634200_70634400	1.52531	1.52531	0.992552	1.52531	3.43849	0.193141	0.193141	1.52531	0.992552	0.538862	0.538862	0.193141	5.64968	1.52531	3.43849	2.1184	0.538862	0.992552	12.297	0.538862	4.88822	0.193141	0.193141	2.75913	3.43849
chr8	70621634	70641635	Gdf15	chr8	73155534	73153292	73155534	3.33402	2.79107	1.2274	-1	-1	0	1	1	0	0	2	dd	dd	dd	chr8	70635400	70635800	chr8_70635400_70635800	2.14222	4.67425	1.87584	3.45449	3.45449	0.859226	0.592847	2.4819	3.20677	0.765707	0.765707	0.859226	4.89977	3.13413	2.4819	2.4819	1.03209	1.03209	4.59514	2.94039	2.83758	0.366001	0.193141	3.82367	4.20441
chr10	111987263	112007264	Glipr1	chr10	111434320	111422503	111434320	5.10722	3.03817	0.324059	-1	0	0	1	1	1	0	2	dn	dd	xx	chr10	111995800	111996800	chr10_111995800_111996800	2.53422	4.08888	0.651194	5.16007	6.3281	0.491311	0.400573	0.6296	0.811076	0.400573	0.491311	0.720338	9.61501	3.59896	3.0568	0.6296	0.262285	1.92001	4.27991	3.01531	4.61691	3.34267	3.36222	5.82464	7.74282
chr10	111987263	112007264	Glipr1	chr10	111434320	111422503	111434320	5.10722	3.03817	0.324059	-1	0	0	1	1	1	0	2	dn	dd	xx	chr10	111997200	111997400	chr10_111997200_111997400	5.64968	9.71312	1.52531	8.87266	11.4263	0.538862	0.538862	1.52531	2.1184	0.193141	0.538862	0.992552	11.4263	3.43849	6.43114	0.538862	0.538862	8.87266	4.88822	8.87266	13.1761	14.0629	11.4263	10.5647	11.4263
chr10	111987263	112007264	Glipr1	chr10	111434320	111422503	111434320	5.10722	3.03817	0.324059	-1	0	0	1	1	1	0	2	dn	dd	xx	chr10	111997800	111998000	chr10_111997800_111998000	0.992552	0.538862	0.992552	2.1184	2.1184	0.538862	0.992552	0.538862	0.992552	0.538862	0.538862	0.538862	4.88822	0.538862	0.538862	0.992552	0.193141	1.52531	0.538862	0.538862	0.538862	0.538862	0.193141	0.992552	2.1184
chr10	111987263	112007264	Glipr1	chr10	111434320	111422503	111434320	5.10722	3.03817	0.324059	-1	0	0	1	1	1	0	2	dn	dd	xx	chr10	112000600	112000800	chr10_112000600_112000800	3.43849	2.1184	0.538862	8.87266	11.4263	0.538862	0.538862	0.193141	0.538862	0.193141	0.992552	1.52531	15.8572	8.04451	4.88822	2.75913	0.992552	1.52531	4.88822	2.75913	5.64968	2.1184	2.75913	4.88822	7.2301
chr10	111987263	112007264	Glipr1	chr10	111434320	111422503	111434320	5.10722	3.03817	0.324059	-1	0	0	1	1	1	0	2	dn	dd	xx	chr10	112002200	112003200	chr10_112002200_112003200	3.5913	5.23367	1.11492	5.9628	4.71624	1.25513	1.32427	0.901814	1.11492	0.400573	2.11741	1.89405	8.55862	1.67759	3.39518	5.61462	3.89126	4.17707	3.62942	4.74858	5.95507	3.87867	4.47533	7.80346	8.26125
chr1	52223231	52243232	Gls	chr1	52290076	52220293	52290076	3.3728	2.70494	2.08883	-1	-1	0	1	1	0	0	2	dd	dd	dd	chr1	52233200	52233600	chr1_52233200_52233600	20.1454	27.1595	23.3991	20.6694	22.4693	20.5849	22.5088	22.9522	23.4361	13.4367	9.8563	12.5121	23.3665	9.76356	18.8015	13.6944	8.15725	20.5849	21.2612	29.3177	24.3333	21.687	20.5849	26.2137	25.7577
chr1	52223231	52243232	Gls	chr1	52290076	52220293	52290076	3.3728	2.70494	2.08883	-1	-1	0	1	1	0	0	2	dd	dd	dd	chr1	52232000	52232600	chr1_52232000_52232600	3.44916	5.97025	2.55843	3.23558	2.81143	1.54542	1.759	2.54555	2.33198	2.54555	1.06538	1.54542	5.21095	2.55843	2.36073	6.18316	3.25525	3.25525	2.57431	2.55843	5.97025	5.02343	6.53425	4.03588	4.43604
chr8	71601022	71621023	Glt25d1	chr8	74134922	74134922	74148810	4.83321	4.12973	2.98774	-1	-1	-1	1	1	1	0	2	dd	dd	dd	chr8	71602200	71602400	chr8_71602200_71602400	0.992552	4.14985	0.992552	1.52531	1.52531	0.193141	0.193141	0.538862	0.538862	0.538862	0.193141	0.193141	2.75913	0.193141	1.52531	0.538862	0.193141	1.52531	0.538862	0.538862	0.193141	1.52531	1.52531	0.992552	0.992552
chr8	71601022	71621023	Glt25d1	chr8	74134922	74134922	74148810	4.83321	4.12973	2.98774	-1	-1	-1	1	1	1	0	2	dd	dd	dd	chr8	71603000	71603400	chr8_71603000_71603400	0.992552	0.193141	0.538862	2.1184	1.55548	0.193141	0.193141	0.992552	0.992552	0.538862	0.193141	0.193141	5.26895	0.193141	1.25893	0.765707	0.538862	1.25893	1.25893	0.992552	0.193141	0.366001	0.193141	1.82186	1.82186
chr8	71601022	71621023	Glt25d1	chr8	74134922	74134922	74148810	4.83321	4.12973	2.98774	-1	-1	-1	1	1	1	0	2	dd	dd	dd	chr8	71611000	71611200	chr8_71611000_71611200	17.6758	23.2478	20.4423	19.5154	18.5931	13.1761	14.0629	15.8572	17.6758	20.4423	4.14985	5.64968	20.4423	11.4263	11.4263	20.4423	13.1761	18.5931	29.9125	28.9518	22.3087	17.6758	15.8572	23.2478	24.1905
chr8	71601022	71621023	Glt25d1	chr8	74134922	74134922	74148810	4.83321	4.12973	2.98774	-1	-1	-1	1	1	1	0	2	dd	dd	dd	chr8	71613600	71613800	chr8_71613600_71613800	2.75913	2.75913	0.992552	4.14985	3.43849	0.992552	0.538862	0.538862	0.992552	0.538862	0.538862	0.538862	8.87266	2.75913	4.88822	2.1184	0.992552	0.538862	7.2301	2.75913	8.04451	0.193141	0.193141	8.04451	8.04451
chr16	5039909	5059910	Glyr1	chr16	5050003	5013994	5050003	4.23212	3.80469	2.71896	0	-1	-1	1	1	1	0	2	nd	dd	xx	chr16	5049200	5049400	chr16_5049200_5049400	2.1184	0.992552	3.43849	2.1184	1.52531	0.538862	0.538862	2.1184	2.75913	1.52531	0.538862	0.538862	4.14985	0.992552	0.992552	2.75913	1.52531	1.52531	4.14985	2.1184	2.1184	0.538862	2.1184	5.64968	6.43114
chr16	5039909	5059910	Glyr1	chr16	5050003	5013994	5050003	4.23212	3.80469	2.71896	0	-1	-1	1	1	1	0	2	nd	dd	xx	chr16	5049800	5051000	chr16_5049800_5051000	6.2258	6.98152	8.74622	6.64067	5.49609	2.75472	2.95175	9.57066	8.6323	9.59804	1.54341	1.9412	7.82932	2.55811	5.15833	8.7676	5.71678	6.10903	5.79738	6.09913	8.85108	7.07471	9.15726	7.83327	8.09525
chr11	55087983	55107984	Gm2a	chr11	54911486	54911486	54926530	5.07197	3.34772	1.29363	-1	-1	-1	1	1	1	0	2	dd	dd	dd	chr11	55097600	55098200	chr11_55097600_55098200	10.3072	19.208	4.15885	16.5359	10.6192	0.308381	0.423621	3.2227	3.2227	4.21877	0.193141	0.308381	16.5021	6.73068	8.05778	17.7142	16.2564	11.454	14.3985	19.3864	15.2823	15.8709	16.1689	17.7226	15.8987
chr11	55087983	55107984	Gm2a	chr11	54911486	54911486	54926530	5.07197	3.34772	1.29363	-1	-1	-1	1	1	1	0	2	dd	dd	dd	chr11	55100000	55100200	chr11_55100000_55100200	2.75913	8.04451	0.538862	2.1184	5.64968	0.538862	0.538862	0.538862	0.538862	0.538862	0.193141	0.538862	5.64968	8.87266	5.64968	8.87266	6.43114	1.52531	8.04451	6.43114	0.538862	0.992552	0.538862	2.75913	3.43849
chr11	55087983	55107984	Gm2a	chr11	54911486	54911486	54926530	5.07197	3.34772	1.29363	-1	-1	-1	1	1	1	0	2	dd	dd	dd	chr11	55106800	55107000	chr11_55106800_55107000	2.1184	1.52531	0.538862	2.75913	3.43849	0.193141	0.538862	0.538862	0.538862	0.538862	0.538862	0.193141	6.43114	0.992552	1.52531	4.88822	2.75913	0.538862	9.71312	4.88822	0.538862	0.538862	0.538862	2.75913	4.14985
chr10	62061020	62081021	Gm5424	chr10	61533769	61533769	61535319	4.25925	2.09308	0.855532	-1	-1	0	1	1	0	0	2	dd	dd	dd	chr10	62066200	62066400	chr10_62066200_62066400	0.992552	0.538862	0.538862	1.52531	1.52531	0.538862	0.992552	0.538862	0.538862	0.992552	0.992552	1.52531	4.14985	0.992552	3.43849	0.538862	0.538862	0.992552	0.538862	0.992552	0.193141	0.193141	0.193141	1.52531	1.52531
chr8	69798685	69818686	Gmip	chr8	72332585	72332585	72345769	4.68192	2.93607	1.18147	-1	-1	0	1	1	0	0	2	dd	dd	dd	chr8	69808600	69809200	chr8_69808600_69809200	3.39428	5.2931	3.07174	3.99454	3.39428	1.87341	1.62729	2.983	2.983	1.5054	0.752438	0.903668	5.37555	1.43018	3.52079	5.21297	2.8603	3.99454	6.07372	4.24441	6.08756	4.26233	5.09	6.46091	6.11092
chr6	66886395	66906396	Gng12	chr6	66846390	66846390	66971355	3.21761	2.0275	1.0022	-1	-1	0	1	1	0	0	2	dd	dd	dd	chr6	66890600	66890800	chr6_66890600_66890800	1.52531	0.193141	0.538862	3.43849	6.43114	0.538862	0.538862	0.538862	0.538862	0.538862	0.193141	0.538862	5.64968	2.75913	2.1184	4.88822	3.43849	0.992552	0.193141	0.992552	0.538862	0.193141	0.193141	2.75913	4.14985
chr6	66886395	66906396	Gng12	chr6	66846390	66846390	66971355	3.21761	2.0275	1.0022	-1	-1	0	1	1	0	0	2	dd	dd	dd	chr6	66895200	66895400	chr6_66895200_66895400	1.52531	0.992552	0.992552	4.88822	4.14985	0.193141	0.538862	0.538862	0.538862	0.538862	0.538862	0.193141	11.4263	0.992552	2.1184	1.52531	0.538862	1.52531	0.538862	0.538862	0.992552	0.538862	0.992552	4.14985	4.88822
chr6	66886395	66906396	Gng12	chr6	66846390	66846390	66971355	3.21761	2.0275	1.0022	-1	-1	0	1	1	0	0	2	dd	dd	dd	chr6	66896400	66897400	chr6_66896400_66897400	2.32858	4.13956	3.15027	3.16207	2.28539	0.262285	0.193141	2.08388	1.98479	1.07365	0.262285	0.331429	3.98402	0.811076	2.21831	3.88251	1.34009	2.70349	1.52543	1.54909	3.97465	5.94546	3.67943	3.57717	4.10412
chr9	114923986	114943987	Gpd1l	chr9	114843105	114808456	114843105	3.79537	2.14216	1.20138	-1	-1	0	1	1	0	0	2	dd	dd	dd	chr9	114925200	114925800	chr9_114925200_114925800	1.17014	0.867678	0.538862	3.4817	1.43018	0.841322	0.690092	0.538862	0.538862	0.538862	0.538862	0.538862	6.76471	0.574852	0.538862	0.538862	0.193141	0.538862	0.690092	1.54542	0.538862	0.538862	0.538862	3.62461	5.02343
chr9	114923986	114943987	Gpd1l	chr9	114843105	114808456	114843105	3.79537	2.14216	1.20138	-1	-1	0	1	1	0	0	2	dd	dd	dd	chr9	114932200	114932600	chr9_114932200_114932600	0.538862	0.366001	0.366001	1.82186	0.538862	0.538862	0.538862	0.538862	0.538862	0.538862	0.193141	0.193141	5.64968	0.366001	0.538862	0.538862	0.193141	0.538862	0.538862	0.538862	0.366001	0.193141	0.193141	1.82186	2.77844
chr9	114923986	114943987	Gpd1l	chr9	114843105	114808456	114843105	3.79537	2.14216	1.20138	-1	-1	0	1	1	0	0	2	dd	dd	dd	chr9	114934400	114934600	chr9_114934400_114934600	1.52531	2.75913	0.992552	3.43849	2.1184	0.992552	0.992552	0.538862	0.538862	0.538862	0.992552	0.538862	3.43849	0.992552	0.992552	0.538862	0.538862	2.75913	0.992552	1.52531	0.992552	2.75913	3.43849	2.75913	3.43849
chr9	114923986	114943987	Gpd1l	chr9	114843105	114808456	114843105	3.79537	2.14216	1.20138	-1	-1	0	1	1	0	0	2	dd	dd	dd	chr9	114933400	114934000	chr9_114933400_114934000	5.32713	12.964	1.21661	8.84067	5.61098	6.83844	7.7197	1.10137	0.950135	1.27895	1.65663	2.13988	11.0921	3.6606	2.77201	0.423621	0.193141	10.9489	2.983	3.57186	10.9304	12.0244	8.11967	9.84347	10.1539
chr15	75852337	75872338	Gsdmd	chr15	75692768	75692768	75697834	3.83662	2.19832	0.370685	-1	-1	0	1	1	0	0	2	dd	dd	dd	chr15	75856200	75856400	chr15_75856200_75856400	0.992552	0.538862	0.193141	2.1184	0.992552	0.992552	0.992552	0.538862	0.538862	0.538862	0.538862	2.1184	0.992552	0.538862	0.538862	8.87266	5.64968	2.75913	0.538862	0.538862	0.193141	0.193141	0.193141	0.992552	0.538862
chr15	75852337	75872338	Gsdmd	chr15	75692768	75692768	75697834	3.83662	2.19832	0.370685	-1	-1	0	1	1	0	0	2	dd	dd	dd	chr15	75856800	75857400	chr15_75856800_75857400	2.33198	0.841322	1.34772	2.98558	2.77201	0.690092	0.574852	0.867678	1.34772	0.423621	0.538862	0.574852	4.89592	2.81143	2.13428	8.04909	5.64968	1.72301	9.1693	3.50907	0.308381	0.423621	0.193141	5.42273	5.6942
chr15	75852337	75872338	Gsdmd	chr15	75692768	75692768	75697834	3.83662	2.19832	0.370685	-1	-1	0	1	1	0	0	2	dd	dd	dd	chr15	75862200	75862400	chr15_75862200_75862400	3.43849	5.64968	3.43849	2.75913	3.43849	0.193141	0.193141	2.75913	4.14985	0.992552	0.538862	0.193141	4.14985	0.193141	3.43849	6.43114	3.43849	4.14985	9.71312	2.75913	4.88822	4.14985	3.43849	4.88822	5.64968
chr13	8986011	9006012	Gtpbp4	chr13	8995258	8971723	8995258	3.67188	3.16394	2.44173	0	-1	-1	1	1	1	0	2	nd	dd	xx	chr13	8995200	8995400	chr13_8995200_8995400	2.75913	0.538862	1.52531	4.14985	5.64968	0.992552	0.193141	1.52531	1.52531	0.992552	0.992552	0.538862	11.4263	4.14985	4.14985	5.64968	3.43849	2.75913	3.43849	1.52531	0.992552	0.538862	0.992552	6.43114	7.2301
chr13	8986011	9006012	Gtpbp4	chr13	8995258	8971723	8995258	3.67188	3.16394	2.44173	0	-1	-1	1	1	1	0	2	nd	dd	xx	chr13	8996000	8996200	chr13_8996000_8996200	21.3734	27.9937	24.1905	24.1905	25.1366	9.71312	11.4263	25.1366	25.1366	23.2478	4.88822	6.43114	23.2478	9.71312	19.5154	19.5154	16.7636	23.2478	20.4423	27.9937	26.0859	32.8094	30.8758	25.1366	26.0859
chr13	8986011	9006012	Gtpbp4	chr13	8995258	8971723	8995258	3.67188	3.16394	2.44173	0	-1	-1	1	1	1	0	2	nd	dd	xx	chr13	8999600	8999800	chr13_8999600_8999800	1.52531	0.193141	8.04451	2.75913	1.52531	0.992552	0.992552	5.64968	6.43114	2.1184	0.992552	0.538862	0.538862	0.538862	0.538862	4.88822	2.1184	5.64968	0.538862	0.538862	0.193141	0.193141	0.538862	0.538862	0.538862
chr17	47390583	47410584	Guca1a	chr17	47537533	47531506	47537533	3.82397	3.01809	0.667681	-1	0	0	1	1	1	0	2	dn	dd	xx	chr17	47394400	47394600	chr17_47394400_47394600	0.992552	0.992552	0.538862	1.52531	2.1184	0.538862	0.193141	0.992552	0.538862	0.538862	0.538862	0.193141	4.14985	0.538862	1.52531	2.75913	1.52531	0.538862	0.992552	1.52531	0.992552	0.193141	0.193141	3.43849	2.75913
chr17	47390583	47410584	Guca1a	chr17	47537533	47531506	47537533	3.82397	3.01809	0.667681	-1	0	0	1	1	1	0	2	dn	dd	xx	chr17	47395600	47395800	chr17_47395600_47395800	2.75913	4.14985	0.992552	6.43114	6.43114	0.538862	0.193141	0.992552	1.52531	0.992552	0.538862	0.193141	8.87266	2.1184	5.64968	10.5647	6.43114	6.43114	5.64968	2.1184	1.52531	0.538862	1.52531	3.43849	4.88822
chr17	47390583	47410584	Guca1a	chr17	47537533	47531506	47537533	3.82397	3.01809	0.667681	-1	0	0	1	1	1	0	2	dn	dd	xx	chr17	47408600	47408800	chr17_47408600_47408800	2.1184	1.52531	1.52531	4.14985	2.75913	0.992552	0.992552	2.1184	2.1184	1.52531	0.538862	0.538862	4.14985	1.52531	3.43849	8.04451	6.43114	2.75913	3.43849	0.992552	1.52531	0.538862	1.52531	3.43849	2.75913
chr5	129992827	130012828	Gusb	chr5	130478698	130464890	130478698	4.82004	3.68434	2.25235	-1	-1	-1	1	1	1	0	2	dd	dd	dd	chr5	129998200	129998400	chr5_129998200_129998400	0.992552	0.193141	1.52531	2.75913	0.538862	0.992552	0.538862	1.52531	1.52531	0.538862	0.992552	0.992552	1.52531	0.538862	0.992552	0.992552	0.538862	4.14985	0.538862	0.538862	0.538862	0.193141	0.538862	0.992552	0.538862
chr5	129992827	130012828	Gusb	chr5	130478698	130464890	130478698	4.82004	3.68434	2.25235	-1	-1	-1	1	1	1	0	2	dd	dd	dd	chr5	129999200	129999400	chr5_129999200_129999400	4.14985	4.14985	4.88822	5.64968	3.43849	2.1184	2.75913	5.64968	5.64968	2.75913	0.992552	0.992552	4.14985	0.992552	4.14985	4.14985	2.1184	4.14985	3.43849	4.88822	4.14985	4.88822	4.88822	6.43114	6.43114
chr5	129992827	130012828	Gusb	chr5	130478698	130464890	130478698	4.82004	3.68434	2.25235	-1	-1	-1	1	1	1	0	2	dd	dd	dd	chr5	130000800	130001000	chr5_130000800_130001000	2.1184	0.538862	0.992552	3.43849	1.52531	0.538862	0.538862	0.992552	0.992552	0.538862	0.992552	0.992552	7.2301	0.538862	1.52531	0.992552	0.538862	0.992552	8.87266	2.75913	0.538862	0.193141	0.538862	7.2301	8.04451
chr5	129992827	130012828	Gusb	chr5	130478698	130464890	130478698	4.82004	3.68434	2.25235	-1	-1	-1	1	1	1	0	2	dd	dd	dd	chr5	130001400	130001600	chr5_130001400_130001600	2.75913	3.43849	0.992552	4.14985	4.14985	0.992552	0.538862	0.992552	0.538862	0.538862	2.1184	1.52531	7.2301	2.75913	2.75913	3.43849	2.1184	1.52531	6.43114	3.43849	0.992552	0.538862	0.193141	7.2301	7.2301
chr5	129992827	130012828	Gusb	chr5	130478698	130464890	130478698	4.82004	3.68434	2.25235	-1	-1	-1	1	1	1	0	2	dd	dd	dd	chr5	130002800	130003000	chr5_130002800_130003000	9.71312	8.87266	4.88822	13.1761	14.9568	4.88822	4.14985	4.14985	4.14985	2.1184	4.14985	5.64968	19.5154	10.5647	11.4263	9.71312	6.43114	8.87266	15.8572	12.297	12.297	7.2301	7.2301	16.7636	18.5931
chr6	87971481	87991482	H1fx	chr6	87931476	87930414	87931476	7.05661	4.17561	2.28698	-1	-1	-1	1	1	1	0	2	dd	dd	dd	chr6	87980400	87980600	chr6_87980400_87980600	0.992552	0.992552	0.992552	4.88822	4.14985	0.193141	0.538862	0.992552	0.992552	0.538862	0.538862	0.193141	6.43114	0.538862	2.75913	0.538862	0.538862	2.75913	0.992552	0.538862	0.538862	0.193141	0.193141	2.1184	1.52531
chr6	87971481	87991482	H1fx	chr6	87931476	87930414	87931476	7.05661	4.17561	2.28698	-1	-1	-1	1	1	1	0	2	dd	dd	dd	chr6	87982200	87982400	chr6_87982200_87982400	0.992552	0.992552	0.538862	2.1184	2.1184	0.193141	0.538862	0.538862	0.538862	0.538862	0.193141	0.193141	4.88822	1.52531	0.992552	0.538862	0.538862	0.538862	0.992552	0.992552	0.538862	0.193141	0.193141	1.52531	1.52531
chr17	35253092	35273093	H2-D1	chr17	35400038	35400038	35404442	9.16418	8.08409	4.8486	-1	-1	-1	1	1	1	1	2	dd	dd	dd	chr17	35254800	35255000	chr17_35254800_35255000	3.43849	4.14985	4.14985	4.88822	2.75913	1.52531	1.52531	6.43114	7.2301	2.1184	0.538862	0.538862	4.14985	2.1184	4.14985	8.04451	6.43114	3.43849	8.87266	4.14985	2.75913	1.52531	0.538862	4.88822	4.88822
chr17	35253092	35273093	H2-D1	chr17	35400038	35400038	35404442	9.16418	8.08409	4.8486	-1	-1	-1	1	1	1	1	2	dd	dd	dd	chr17	35257400	35257600	chr17_35257400_35257600	1.52531	0.193141	1.52531	0.992552	2.75913	0.992552	0.538862	5.64968	5.64968	0.538862	0.538862	0.193141	2.75913	2.75913	0.992552	2.75913	0.992552	0.992552	4.88822	2.75913	0.538862	0.538862	0.193141	2.1184	2.1184
chr17	35253092	35273093	H2-D1	chr17	35400038	35400038	35404442	9.16418	8.08409	4.8486	-1	-1	-1	1	1	1	1	2	dd	dd	dd	chr17	35259200	35259400	chr17_35259200_35259400	8.87266	16.7636	1.52531	8.87266	8.87266	2.75913	2.1184	2.1184	2.1184	0.538862	2.1184	2.1184	9.71312	11.4263	8.87266	17.6758	18.5931	4.88822	27.9937	14.9568	15.8572	7.2301	8.87266	14.9568	14.0629
chr17	35253092	35273093	H2-D1	chr17	35400038	35400038	35404442	9.16418	8.08409	4.8486	-1	-1	-1	1	1	1	1	2	dd	dd	dd	chr17	35262800	35263200	chr17_35262800_35263200	10.5647	14.9568	11.4308	7.63731	9.71312	4.54408	3.43849	10.9955	12.7446	5.2905	1.82186	3.09881	11.0051	5.7415	11.888	14.5098	13.6195	6.43114	24.697	25.1512	13.1761	9.30459	11.0051	14.5098	14.5098
chr17	35253092	35273093	H2-D1	chr17	35400038	35400038	35404442	9.16418	8.08409	4.8486	-1	-1	-1	1	1	1	1	2	dd	dd	dd	chr17	35263600	35263800	chr17_35263600_35263800	1.52531	3.43849	2.75913	0.992552	0.538862	0.193141	0.193141	2.75913	2.1184	1.52531	0.193141	0.193141	1.52531	0.538862	1.52531	2.75913	0.992552	0.992552	0.992552	0.538862	4.14985	2.1184	2.75913	2.1184	2.75913
chr17	35253092	35273093	H2-D1	chr17	35400038	35400038	35404442	9.16418	8.08409	4.8486	-1	-1	-1	1	1	1	1	2	dd	dd	dd	chr17	35270000	35270200	chr17_35270000_35270200	2.1184	1.52531	0.538862	3.43849	2.1184	0.538862	0.538862	0.992552	0.992552	0.538862	0.538862	0.538862	3.43849	3.43849	1.52531	10.5647	8.04451	2.1184	2.75913	0.992552	0.992552	0.992552	0.538862	1.52531	0.992552
chr17	35253092	35273093	H2-D1	chr17	35400038	35400038	35404442	9.16418	8.08409	4.8486	-1	-1	-1	1	1	1	1	2	dd	dd	dd	chr17	35258200	35258400	chr17_35258200_35258400	6.43114	4.88822	8.87266	5.64968	3.43849	2.1184	2.1184	10.5647	11.4263	11.4263	0.992552	2.1184	4.14985	11.4263	2.75913	16.7636	19.5154	4.14985	13.1761	8.87266	3.43849	3.43849	3.43849	6.43114	6.43114
chr17	34125669	34145670	H2-DMa	chr17	34272615	34272615	34275480	4.55404	3.50786	2.03836	-1	-1	-1	1	1	1	0	2	dd	dd	dd	chr17	34127600	34127800	chr17_34127600_34127800	4.14985	7.2301	4.88822	4.88822	2.75913	2.1184	2.1184	3.43849	4.14985	0.992552	2.1184	2.1184	3.43849	1.52531	4.14985	5.64968	2.75913	4.88822	4.88822	4.88822	4.14985	4.88822	5.64968	5.64968	4.88822
chr17	34125669	34145670	H2-DMa	chr17	34272615	34272615	34275480	4.55404	3.50786	2.03836	-1	-1	-1	1	1	1	0	2	dd	dd	dd	chr17	34135400	34135600	chr17_34135400_34135600	14.9568	20.4423	11.4263	14.9568	15.8572	6.43114	8.04451	12.297	12.297	10.5647	3.43849	3.43849	12.297	16.7636	15.8572	21.3734	28.9518	14.0629	21.3734	28.9518	15.8572	13.1761	11.4263	16.7636	15.8572
chr17	34125669	34145670	H2-DMa	chr17	34272615	34272615	34275480	4.55404	3.50786	2.03836	-1	-1	-1	1	1	1	0	2	dd	dd	dd	chr17	34136600	34136800	chr17_34136600_34136800	0.992552	2.75913	0.992552	1.52531	0.992552	0.193141	0.193141	0.992552	1.52531	0.538862	0.538862	0.193141	0.992552	0.538862	2.75913	0.992552	0.538862	0.992552	1.52531	2.1184	3.43849	0.992552	0.538862	0.992552	0.992552
chr17	34125669	34145670	H2-DMa	chr17	34272615	34272615	34275480	4.55404	3.50786	2.03836	-1	-1	-1	1	1	1	0	2	dd	dd	dd	chr17	34142600	34142800	chr17_34142600_34142800	0.992552	2.75913	0.538862	1.52531	3.43849	0.538862	0.193141	0.538862	0.538862	0.538862	0.538862	0.193141	4.88822	1.52531	1.52531	2.75913	1.52531	0.538862	2.1184	0.992552	0.193141	0.538862	0.193141	1.52531	2.1184
chr17	34125669	34145670	H2-DMa	chr17	34272615	34272615	34275480	4.55404	3.50786	2.03836	-1	-1	-1	1	1	1	0	2	dd	dd	dd	chr17	34143200	34143400	chr17_34143200_34143400	3.43849	11.4263	0.992552	5.64968	3.43849	0.193141	0.538862	0.538862	0.538862	0.538862	0.538862	0.193141	9.71312	2.75913	4.14985	10.5647	7.2301	1.52531	13.1761	11.4263	0.538862	0.992552	2.1184	4.14985	4.88822
chr17	34125669	34145670	H2-DMa	chr17	34272615	34272615	34275480	4.55404	3.50786	2.03836	-1	-1	-1	1	1	1	0	2	dd	dd	dd	chr17	34145000	34145400	chr17_34145000_34145400	1.25893	16.8352	0.366001	0.538862	0.765707	0.193141	0.538862	0.765707	0.538862	0.538862	0.366001	0.193141	0.538862	0.765707	1.52531	0.992552	0.765707	0.765707	2.1184	12.8601	0.538862	0.366001	1.03209	0.538862	0.765707
chr17	33990332	34010333	H2-K1	chr17	34137278	34132956	34137278	9.5896	6.60353	2.62791	-1	-1	-1	1	1	1	0	2	dd	dd	dd	chr17	33992000	33992200	chr17_33992000_33992200	2.1184	2.75913	2.75913	2.75913	2.1184	0.193141	0.538862	2.75913	2.75913	1.52531	0.538862	0.193141	2.75913	2.75913	1.52531	6.43114	3.43849	1.52531	4.14985	3.43849	1.52531	0.992552	0.538862	2.75913	2.75913
chr17	33990332	34010333	H2-K1	chr17	34137278	34132956	34137278	9.5896	6.60353	2.62791	-1	-1	-1	1	1	1	0	2	dd	dd	dd	chr17	33998800	33999000	chr17_33998800_33999000	1.52531	2.1184	2.1184	1.52531	1.52531	0.538862	0.538862	2.1184	2.1184	0.193141	0.193141	0.193141	1.52531	0.538862	1.52531	0.992552	0.538862	2.1184	2.1184	0.992552	4.14985	2.75913	2.1184	2.1184	1.52531
chr17	33990332	34010333	H2-K1	chr17	34137278	34132956	34137278	9.5896	6.60353	2.62791	-1	-1	-1	1	1	1	0	2	dd	dd	dd	chr17	34000200	34000400	chr17_34000200_34000400	10.5647	16.7636	5.64968	13.1761	12.297	0.193141	0.193141	5.64968	6.43114	0.538862	0.193141	0.193141	14.9568	4.14985	20.4423	9.71312	5.64968	7.2301	27.0384	29.9125	17.6758	17.6758	11.4263	20.4423	19.5154
chr17	33990332	34010333	H2-K1	chr17	34137278	34132956	34137278	9.5896	6.60353	2.62791	-1	-1	-1	1	1	1	0	2	dd	dd	dd	chr17	34002200	34002400	chr17_34002200_34002400	0.992552	0.538862	0.992552	0.538862	0.538862	0.538862	0.538862	0.538862	0.538862	0.538862	0.538862	0.538862	2.1184	0.538862	0.538862	0.992552	0.538862	0.992552	2.75913	0.538862	4.14985	0.538862	0.992552	0.992552	0.992552
chr17	33990332	34010333	H2-K1	chr17	34137278	34132956	34137278	9.5896	6.60353	2.62791	-1	-1	-1	1	1	1	0	2	dd	dd	dd	chr17	34003600	34003800	chr17_34003600_34003800	2.1184	2.1184	2.1184	2.1184	2.75913	0.538862	0.992552	2.75913	3.43849	0.538862	0.538862	0.538862	2.75913	1.52531	2.75913	4.88822	2.1184	2.1184	4.88822	2.75913	1.52531	2.75913	2.1184	3.43849	2.75913
chr17	35369615	35389616	H2-Q4	chr17	35516561	35516561	35521619	7.027	4.93115	2.84977	-1	-1	-1	1	1	1	0	2	dd	dd	dd	.	-1	-1	.	-1	.	.	.	.	.	.	.	.	.	.	.	.	.	.	.	.	.	.	.	.	.	.	.	.
chr17	35429153	35449154	H2-Q7	chr17	35576099	35576099	35580718	6.8561	3.13841	0.463124	-1	0	0	1	1	1	0	2	dn	dd	xx	.	-1	-1	.	-1	.	.	.	.	.	.	.	.	.	.	.	.	.	.	.	.	.	.	.	.	.	.	.	.
chr17	35384097	35404098	H2-Q8	chr17	35531043	35531043	35532577	5.7287	2.74892	0.421581	-1	0	0	1	1	0	0	2	dn	dd	xx	.	-1	-1	.	-1	.	.	.	.	.	.	.	.	.	.	.	.	.	.	.	.	.	.	.	.	.	.	.	.
chr13	56125549	56145550	H2afy	chr13	56236911	56174982	56236911	9.37381	6.99193	4.30566	-1	-1	-1	1	1	1	1	2	dd	dd	dd	chr13	56126200	56126400	chr13_56126200_56126400	0.538862	0.538862	0.992552	0.538862	0.538862	0.992552	0.193141	0.538862	0.538862	0.538862	0.538862	0.538862	0.992552	0.538862	0.992552	0.992552	0.538862	0.992552	0.538862	0.538862	4.14985	0.193141	0.538862	0.538862	0.538862
chr13	56125549	56145550	H2afy	chr13	56236911	56174982	56236911	9.37381	6.99193	4.30566	-1	-1	-1	1	1	1	1	2	dd	dd	dd	chr13	56129600	56129800	chr13_56129600_56129800	0.538862	0.538862	0.193141	1.52531	1.52531	0.193141	0.193141	0.538862	0.992552	0.538862	0.193141	0.193141	4.14985	0.538862	1.52531	0.992552	0.538862	0.193141	1.52531	0.193141	0.193141	0.193141	0.193141	0.992552	2.1184
chr13	56125549	56145550	H2afy	chr13	56236911	56174982	56236911	9.37381	6.99193	4.30566	-1	-1	-1	1	1	1	1	2	dd	dd	dd	chr13	56132400	56133000	chr13_56132400_56133000	1.92071	3.00913	0.841322	2.13428	3.9324	0.867678	0.538862	0.538862	0.538862	0.992552	0.992552	1.01891	3.43849	3.52113	6.24743	0.841322	0.538862	1.74312	0.992552	1.759	3.76725	2.13428	1.9567	1.72301	2.75913
chr13	56125549	56145550	H2afy	chr13	56236911	56174982	56236911	9.37381	6.99193	4.30566	-1	-1	-1	1	1	1	1	2	dd	dd	dd	chr13	56134200	56134400	chr13_56134200_56134400	1.52531	1.52531	0.538862	1.52531	1.52531	0.992552	0.538862	0.538862	0.538862	0.992552	0.538862	0.538862	3.43849	4.88822	0.538862	4.14985	2.75913	0.992552	0.992552	0.538862	5.64968	0.992552	2.1184	3.43849	3.43849
chr13	56125549	56145550	H2afy	chr13	56236911	56174982	56236911	9.37381	6.99193	4.30566	-1	-1	-1	1	1	1	1	2	dd	dd	dd	chr13	56135400	56135600	chr13_56135400_56135600	3.43849	4.14985	3.43849	4.88822	3.43849	2.1184	1.52531	2.1184	2.75913	2.75913	0.538862	1.52531	7.2301	0.992552	2.75913	6.43114	2.1184	2.75913	2.1184	1.52531	7.2301	4.14985	4.88822	7.2301	8.04451
chr3	131262036	131282037	Hadh	chr3	130974955	130936341	130974955	5.07563	4.44253	2.94098	0	-1	-1	1	1	1	0	2	nd	dd	xx	chr3	131271200	131271400	chr3_131271200_131271400	3.43849	0.538862	0.538862	7.2301	4.88822	5.64968	4.88822	0.992552	1.52531	0.992552	8.04451	7.2301	4.14985	2.1184	2.1184	4.14985	3.43849	14.0629	1.52531	0.538862	0.992552	0.992552	0.538862	2.1184	3.43849
chr3	131262036	131282037	Hadh	chr3	130974955	130936341	130974955	5.07563	4.44253	2.94098	0	-1	-1	1	1	1	0	2	nd	dd	xx	chr3	131272000	131272200	chr3_131272000_131272200	7.2301	17.6758	1.52531	10.5647	8.04451	8.87266	8.87266	1.52531	1.52531	2.75913	3.43849	6.43114	12.297	3.43849	5.64968	8.87266	3.43849	11.4263	5.64968	2.1184	14.9568	11.4263	11.4263	8.04451	8.87266
chr15	97821766	97841767	Hdac7	chr15	97662198	97623094	97662198	6.40716	3.83577	1.93876	-1	-1	0	1	1	1	0	2	dd	dd	dd	chr15	97822000	97822400	chr15_97822000_97822400	1.25893	6.43989	0.992552	1.52531	0.765707	0.366001	0.366001	0.765707	0.765707	0.366001	0.765707	0.538862	2.75913	0.765707	1.03209	1.52531	0.765707	0.992552	0.992552	2.4819	2.43877	1.82186	1.25893	1.82186	2.43877
chr15	97821766	97841767	Hdac7	chr15	97662198	97623094	97662198	6.40716	3.83577	1.93876	-1	-1	0	1	1	1	0	2	dd	dd	dd	chr15	97823000	97823200	chr15_97823000_97823200	1.52531	1.52531	1.52531	2.75913	1.52531	0.193141	0.992552	0.992552	1.52531	0.538862	0.538862	0.992552	4.88822	0.992552	0.992552	2.1184	0.538862	0.992552	2.1184	0.992552	0.992552	0.538862	0.538862	1.52531	1.52531
chr15	97821766	97841767	Hdac7	chr15	97662198	97623094	97662198	6.40716	3.83577	1.93876	-1	-1	0	1	1	1	0	2	dd	dd	dd	chr15	97825000	97825200	chr15_97825000_97825200	7.2301	13.1761	2.1184	8.04451	6.43114	2.1184	4.14985	2.75913	2.75913	0.992552	2.75913	4.88822	9.71312	4.14985	4.88822	17.6758	15.8572	4.14985	10.5647	10.5647	8.87266	7.2301	7.2301	10.5647	11.4263
chr15	97821766	97841767	Hdac7	chr15	97662198	97623094	97662198	6.40716	3.83577	1.93876	-1	-1	0	1	1	1	0	2	dd	dd	dd	chr15	97829000	97829200	chr15_97829000_97829200	1.52531	2.1184	0.538862	2.1184	3.43849	0.193141	0.538862	0.992552	0.538862	0.538862	0.538862	0.538862	5.64968	6.43114	1.52531	2.75913	1.52531	1.52531	1.52531	0.992552	0.992552	2.1184	1.52531	1.52531	2.1184
chr15	97821766	97841767	Hdac7	chr15	97662198	97623094	97662198	6.40716	3.83577	1.93876	-1	-1	0	1	1	1	0	2	dd	dd	dd	chr15	97831400	97831600	chr15_97831400_97831600	2.1184	4.88822	0.992552	3.43849	1.52531	0.538862	1.52531	0.538862	0.538862	0.538862	0.538862	0.538862	2.1184	0.992552	0.992552	10.5647	4.14985	2.1184	1.52531	2.1184	5.64968	2.75913	4.88822	2.75913	2.75913
chr15	97821766	97841767	Hdac7	chr15	97662198	97623094	97662198	6.40716	3.83577	1.93876	-1	-1	0	1	1	1	0	2	dd	dd	dd	chr15	97833200	97833400	chr15_97833200_97833400	0.992552	0.538862	0.538862	0.992552	1.52531	0.193141	0.193141	0.992552	0.992552	0.538862	0.992552	0.538862	2.1184	0.992552	0.538862	4.14985	3.43849	0.992552	2.1184	0.193141	0.538862	0.193141	0.992552	0.992552	0.992552
chr15	97821766	97841767	Hdac7	chr15	97662198	97623094	97662198	6.40716	3.83577	1.93876	-1	-1	0	1	1	1	0	2	dd	dd	dd	chr15	97836600	97837200	chr15_97836600_97837200	0.841322	0.690092	0.690092	0.841322	0.690092	0.308381	0.308381	0.538862	0.538862	0.538862	0.193141	0.193141	0.423621	0.423621	0.574852	2.33198	1.01891	0.690092	0.423621	0.752438	1.98545	2.29111	3.73552	0.992552	0.841322
chr15	97821766	97841767	Hdac7	chr15	97662198	97623094	97662198	6.40716	3.83577	1.93876	-1	-1	0	1	1	1	0	2	dd	dd	dd	chr15	97837600	97837800	chr15_97837600_97837800	0.992552	0.992552	0.992552	0.992552	0.992552	0.538862	0.538862	1.52531	0.992552	0.538862	0.193141	0.538862	0.992552	0.538862	1.52531	2.75913	0.992552	0.538862	1.52531	1.52531	7.2301	1.52531	1.52531	0.992552	1.52531
chr15	97821766	97841767	Hdac7	chr15	97662198	97623094	97662198	6.40716	3.83577	1.93876	-1	-1	0	1	1	1	0	2	dd	dd	dd	chr15	97840200	97840600	chr15_97840200_97840600	1.55548	0.193141	3.50331	2.4819	1.25893	1.55548	1.03209	2.14222	2.4819	0.538862	1.25893	1.03209	1.25893	0.765707	1.25893	11.0934	9.47557	1.82186	0.592847	0.366001	0.193141	0.193141	0.765707	1.25893	1.25893
chr15	97821766	97841767	Hdac7	chr15	97662198	97623094	97662198	6.40716	3.83577	1.93876	-1	-1	0	1	1	1	0	2	dd	dd	dd	chr15	97841400	97842200	chr15_97841400_97842200	1.12574	0.679277	0.679277	0.538862	0.452431	0.193141	0.193141	0.765707	0.87913	0.366001	0.366001	0.565854	0.87913	0.538862	0.538862	8.52274	8.80215	0.652284	0.679277	0.565854	0.452431	0.452431	1.09091	0.87913	0.679277
chr13	12385373	12405374	Heatr1	chr13	12487641	12487641	12531160	3.46439	2.47279	1.78163	-1	-1	0	1	1	0	0	2	dd	dd	dd	chr13	12386400	12386600	chr13_12386400_12386600	1.52531	0.538862	0.538862	2.75913	2.1184	0.538862	0.538862	0.538862	0.538862	0.538862	0.538862	0.538862	3.43849	0.992552	0.992552	5.64968	3.43849	2.1184	1.52531	0.992552	0.538862	0.193141	1.52531	2.1184	2.1184
chr13	12385373	12405374	Heatr1	chr13	12487641	12487641	12531160	3.46439	2.47279	1.78163	-1	-1	0	1	1	0	0	2	dd	dd	dd	chr13	12395000	12395400	chr13_12395000_12395400	18.5931	16.7636	15.8602	30.8758	24.1905	14.0771	15.4259	16.3104	15.8602	33.2944	7.23783	8.10718	26.5621	16.328	14.0629	21.3755	27.9951	27.0515	22.326	15.8846	15.407	17.6784	16.3104	16.7749	18.603
chr8	88127883	88147884	Heatr3	chr8	90661783	90661783	90695842	3.63585	2.54336	1.79086	-1	-1	0	1	1	0	0	2	dd	dd	dd	chr8	88137800	88138400	chr8_88137800_88138400	4.99356	5.76715	8.42975	5.87145	4.09731	2.94619	3.44613	6.50917	6.75087	9.83021	1.43018	1.83422	7.96283	2.57431	5.54692	8.67252	5.07317	6.01125	4.00729	1.06538	5.26055	4.47591	3.28401	5.27087	5.76049
chr8	88127883	88147884	Heatr3	chr8	90661783	90661783	90695842	3.63585	2.54336	1.79086	-1	-1	0	1	1	0	0	2	dd	dd	dd	chr8	88139400	88139600	chr8_88139400_88139600	1.52531	0.992552	0.992552	2.1184	2.75913	0.538862	0.538862	0.992552	1.52531	0.538862	0.193141	0.538862	4.14985	1.52531	2.1184	3.43849	1.52531	1.52531	0.992552	0.992552	0.992552	0.538862	0.538862	2.1184	2.1184
chr8	88127883	88147884	Heatr3	chr8	90661783	90661783	90695842	3.63585	2.54336	1.79086	-1	-1	0	1	1	0	0	2	dd	dd	dd	chr8	88141800	88142000	chr8_88141800_88142000	0.992552	0.193141	0.538862	2.75913	0.992552	0.538862	0.538862	0.538862	0.992552	0.538862	0.538862	0.538862	4.14985	0.538862	0.538862	0.538862	0.538862	1.52531	1.52531	0.538862	0.193141	0.193141	0.193141	3.43849	2.75913
chr8	88127883	88147884	Heatr3	chr8	90661783	90661783	90695842	3.63585	2.54336	1.79086	-1	-1	0	1	1	0	0	2	dd	dd	dd	chr8	88144200	88144400	chr8_88144200_88144400	0.992552	0.193141	0.538862	0.538862	0.992552	0.538862	0.538862	0.538862	0.538862	0.538862	0.538862	0.538862	1.52531	0.538862	0.538862	6.43114	4.14985	0.992552	0.538862	0.538862	0.193141	0.538862	0.193141	0.538862	0.992552
chr8	25966743	25986744	Hgsnat	chr8	27087216	27054930	27087216	3.70482	3.07815	1.12699	0	-1	-1	1	1	1	0	2	nd	dd	xx	chr8	25976600	25976800	chr8_25976600_25976800	8.04451	11.4263	10.5647	12.297	8.87266	2.75913	3.43849	6.43114	7.2301	3.43849	1.52531	2.1184	15.8572	2.75913	7.2301	8.04451	2.1184	12.297	6.43114	5.64968	14.0629	10.5647	13.1761	14.9568	14.0629
chr8	25966743	25986744	Hgsnat	chr8	27087216	27054930	27087216	3.70482	3.07815	1.12699	0	-1	-1	1	1	1	0	2	nd	dd	xx	chr8	25980400	25980600	chr8_25980400_25980600	2.1184	0.538862	0.538862	5.64968	3.43849	0.193141	0.538862	0.538862	0.538862	0.538862	0.193141	0.538862	13.1761	0.538862	0.538862	0.538862	0.538862	0.538862	15.8572	4.14985	0.992552	0.193141	0.193141	8.04451	10.5647
chr12	73897865	73917866	Hif1a	chr12	75008853	75008853	75048517	3.07678	2.37836	1.30932	0	-1	0	1	1	0	0	2	nd	dd	xx	chr12	73901200	73901400	chr12_73901200_73901400	1.52531	0.193141	0.538862	2.1184	1.52531	0.538862	0.538862	0.538862	0.538862	0.538862	0.992552	1.52531	4.14985	0.992552	0.992552	6.43114	2.75913	0.992552	2.1184	1.52531	0.193141	0.538862	0.193141	3.43849	4.88822
chr12	73897865	73917866	Hif1a	chr12	75008853	75008853	75048517	3.07678	2.37836	1.30932	0	-1	0	1	1	0	0	2	nd	dd	xx	chr12	73907600	73908000	chr12_73907600_73908000	11.4308	20.4618	3.43849	14.095	8.45859	13.6642	14.0771	2.43877	2.43877	10.247	8.07213	9.30459	14.0771	4.14985	8.04451	12.7607	6.43989	10.5697	10.5697	13.1915	18.1858	15.8693	16.3999	19.5246	18.1497
chr12	73897865	73917866	Hif1a	chr12	75008853	75008853	75048517	3.07678	2.37836	1.30932	0	-1	0	1	1	0	0	2	nd	dd	xx	chr12	73908400	73908800	chr12_73908400_73908800	1.82186	4.93481	0.992552	2.14222	1.25893	1.03209	0.765707	0.366001	0.366001	0.992552	0.765707	0.765707	3.45449	0.765707	1.25893	3.09881	0.765707	1.52531	0.765707	1.25893	3.82367	2.77844	3.45449	3.82367	3.50331
chr8	84980593	85000594	Hook2	chr8	87514493	87514493	87527263	3.98203	3.2763	2.88357	-1	-1	0	1	1	1	0	2	dd	dd	dd	chr8	84981000	84981200	chr8_84981000_84981200	1.52531	1.52531	1.52531	1.52531	0.992552	0.538862	0.538862	2.1184	1.52531	0.538862	0.193141	0.193141	1.52531	0.538862	0.538862	8.87266	8.04451	2.1184	6.43114	1.52531	0.992552	0.538862	1.52531	0.992552	0.538862
chr8	84980593	85000594	Hook2	chr8	87514493	87514493	87527263	3.98203	3.2763	2.88357	-1	-1	0	1	1	1	0	2	dd	dd	dd	chr8	84982000	84982200	chr8_84982000_84982200	1.52531	1.52531	1.52531	0.992552	0.992552	0.193141	0.193141	1.52531	2.1184	0.538862	0.193141	0.193141	1.52531	0.193141	1.52531	2.75913	1.52531	1.52531	4.88822	0.992552	3.43849	0.992552	0.992552	2.1184	1.52531
chr8	84980593	85000594	Hook2	chr8	87514493	87514493	87527263	3.98203	3.2763	2.88357	-1	-1	0	1	1	1	0	2	dd	dd	dd	chr8	84982600	84983000	chr8_84982600_84983000	2.14222	2.14222	0.765707	1.25893	1.25893	0.538862	0.366001	0.992552	1.03209	1.25893	0.193141	0.366001	3.45449	0.538862	0.765707	7.23783	4.51904	1.25893	9.55332	4.11133	8.15725	1.25893	1.82186	2.4819	2.83758
chr8	84980593	85000594	Hook2	chr8	87514493	87514493	87527263	3.98203	3.2763	2.88357	-1	-1	0	1	1	1	0	2	dd	dd	dd	chr8	84984800	84985000	chr8_84984800_84985000	1.52531	2.75913	0.992552	0.992552	0.538862	0.538862	0.538862	0.992552	0.992552	0.538862	0.193141	0.538862	1.52531	0.193141	0.538862	1.52531	0.538862	0.992552	4.14985	1.52531	10.5647	2.1184	1.52531	2.75913	2.1184
chr8	84980593	85000594	Hook2	chr8	87514493	87514493	87527263	3.98203	3.2763	2.88357	-1	-1	0	1	1	1	0	2	dd	dd	dd	chr8	84985400	84986400	chr8_84985400_84986400	3.82259	6.02775	2.0309	3.50898	3.7794	0.885891	0.864297	2.65596	2.52009	1.58685	0.512905	0.757745	6.50042	2.68396	3.54444	8.67576	5.57584	2.2025	7.72438	7.86694	6.04664	4.82039	5.59385	6.29531	6.43118
chr8	84980593	85000594	Hook2	chr8	87514493	87514493	87527263	3.98203	3.2763	2.88357	-1	-1	0	1	1	1	0	2	dd	dd	dd	chr8	84989400	84990000	chr8_84989400_84990000	2.22257	0.752438	5.26055	2.31746	1.27895	1.54542	1.43018	5.26055	5.73312	6.52706	0.574852	0.308381	1.98545	1.54542	0.867678	5.37385	3.24932	2.17027	2.42027	2.13988	1.06538	0.459611	0.950135	2.29111	2.29111
chr8	84980593	85000594	Hook2	chr8	87514493	87514493	87527263	3.98203	3.2763	2.88357	-1	-1	0	1	1	1	0	2	dd	dd	dd	chr8	84990400	84990600	chr8_84990400_84990600	17.6758	17.6758	25.1366	21.3734	14.9568	7.2301	7.2301	29.9125	28.9518	29.9125	2.75913	3.43849	16.7636	8.04451	13.1761	18.5931	20.4423	15.8572	26.0859	31.8414	15.8572	11.4263	15.8572	22.3087	20.4423
chr8	84980593	85000594	Hook2	chr8	87514493	87514493	87527263	3.98203	3.2763	2.88357	-1	-1	0	1	1	1	0	2	dd	dd	dd	chr8	84991000	84991200	chr8_84991000_84991200	1.52531	0.992552	5.64968	2.75913	2.75913	0.193141	0.193141	5.64968	6.43114	2.1184	0.538862	0.538862	2.75913	0.538862	1.52531	1.52531	0.992552	2.75913	2.1184	0.992552	0.992552	0.538862	0.193141	1.52531	1.52531
chr8	84980593	85000594	Hook2	chr8	87514493	87514493	87527263	3.98203	3.2763	2.88357	-1	-1	0	1	1	1	0	2	dd	dd	dd	chr8	84998000	84998200	chr8_84998000_84998200	7.2301	7.2301	8.04451	10.5647	8.04451	2.1184	2.1184	8.87266	9.71312	4.14985	1.52531	0.992552	8.87266	1.52531	10.5647	13.1761	9.71312	8.04451	8.04451	10.5647	4.88822	6.43114	4.14985	9.71312	10.5647
chr8	109569171	109589172	Hp	chr8	112103072	112099027	112103072	7.24989	3.81524	1.95317	-1	-1	-1	1	1	1	0	2	dd	dd	dd	chr8	109570800	109571400	chr8_109570800_109571400	0.992552	0.308381	0.538862	1.72301	0.538862	0.423621	0.423621	0.690092	0.538862	0.538862	0.538862	0.193141	1.93658	0.423621	0.538862	0.538862	0.538862	0.538862	0.538862	2.22257	0.193141	0.193141	0.308381	4.40498	4.6588
chr8	109569171	109589172	Hp	chr8	112103072	112099027	112103072	7.24989	3.81524	1.95317	-1	-1	-1	1	1	1	0	2	dd	dd	dd	chr8	109579200	109579400	chr8_109579200_109579400	1.52531	0.992552	0.538862	6.43114	3.43849	0.538862	0.193141	0.538862	0.193141	0.193141	0.193141	0.538862	11.4263	0.992552	0.538862	0.538862	0.538862	0.193141	1.52531	4.88822	0.193141	0.193141	0.193141	9.71312	10.5647
chr8	109569171	109589172	Hp	chr8	112103072	112099027	112103072	7.24989	3.81524	1.95317	-1	-1	-1	1	1	1	0	2	dd	dd	dd	chr8	109585800	109586000	chr8_109585800_109586000	2.1184	0.538862	0.992552	5.64968	1.52531	0.538862	0.992552	0.538862	0.992552	0.538862	0.538862	0.538862	11.4263	0.538862	0.538862	0.992552	0.538862	0.992552	6.43114	1.52531	0.193141	0.193141	0.538862	8.04451	9.71312
chr11	101068409	101088410	Hsd17b1	chr11	100939724	100939724	100941819	3.7788	2.86185	0.74684	-1	-1	0	1	1	0	0	2	dd	dd	dd	chr11	101070000	101070200	chr11_101070000_101070200	7.2301	7.2301	14.9568	6.43114	5.64968	2.1184	3.43849	14.0629	14.9568	11.4263	0.538862	1.52531	7.2301	2.75913	5.64968	12.297	6.43114	5.64968	9.71312	6.43114	8.04451	3.43849	6.43114	9.71312	8.87266
chr11	101068409	101088410	Hsd17b1	chr11	100939724	100939724	100941819	3.7788	2.86185	0.74684	-1	-1	0	1	1	0	0	2	dd	dd	dd	chr11	101079600	101080000	chr11_101079600_101080000	0.992552	0.538862	1.55548	2.14222	1.82186	0.538862	0.538862	1.25893	1.52531	0.538862	0.538862	0.193141	6.05916	0.538862	1.82186	0.992552	0.538862	0.992552	1.03209	0.538862	0.193141	0.193141	0.193141	1.82186	2.1184
chr11	101068409	101088410	Hsd17b1	chr11	100939724	100939724	100941819	3.7788	2.86185	0.74684	-1	-1	0	1	1	0	0	2	dd	dd	dd	chr11	101082200	101082800	chr11_101082200_101082800	5.39586	5.67655	8.6131	6.19414	4.89592	1.93658	1.54542	6.45463	6.70845	5.15641	1.17014	1.17014	5.92267	5.21095	4.39598	13.7673	14.1055	4.15885	9.74675	6.47019	4.39598	3.04168	2.98558	6.7033	5.91017
chr11	101068409	101088410	Hsd17b1	chr11	100939724	100939724	100941819	3.7788	2.86185	0.74684	-1	-1	0	1	1	0	0	2	dd	dd	dd	chr11	101083400	101083800	chr11_101083400_101083800	0.992552	0.193141	1.25893	2.1184	0.765707	0.538862	0.538862	1.82186	1.25893	0.538862	0.366001	0.366001	4.89977	0.765707	0.538862	2.43877	0.992552	0.538862	1.87584	0.765707	0.366001	0.193141	0.366001	1.52531	2.1184
chr11	101068409	101088410	Hsd17b1	chr11	100939724	100939724	100941819	3.7788	2.86185	0.74684	-1	-1	0	1	1	0	0	2	dd	dd	dd	chr11	101087200	101087400	chr11_101087200_101087400	8.87266	8.87266	14.9568	8.04451	5.64968	3.43849	2.1184	14.0629	15.8572	9.71312	1.52531	2.1184	8.04451	4.88822	8.04451	16.7636	15.8572	6.43114	15.8572	10.5647	9.71312	8.04451	7.2301	11.4263	8.87266
chr18	50118199	50138200	Hsd17b4	chr18	50287854	50287854	50355924	5.21105	3.97771	2.6475	-1	-1	-1	1	1	1	0	2	dd	dd	dd	chr18	50125600	50126400	chr18_50125600_50126400	1.12574	0.652284	0.538862	2.31206	2.31206	0.538862	0.538862	0.652284	0.538862	0.538862	0.652284	0.538862	5.72526	0.652284	0.765707	1.12574	0.87913	0.652284	2.19653	0.765707	0.538862	0.193141	0.193141	3.46124	4.74207
chr18	50118199	50138200	Hsd17b4	chr18	50287854	50287854	50355924	5.21105	3.97771	2.6475	-1	-1	-1	1	1	1	0	2	dd	dd	dd	chr18	50128200	50128400	chr18_50128200_50128400	6.43114	5.64968	6.43114	6.43114	7.2301	4.14985	5.64968	7.2301	8.04451	6.43114	2.75913	2.75913	10.5647	3.43849	5.64968	10.5647	6.43114	9.71312	4.14985	4.88822	8.04451	4.14985	5.64968	7.2301	7.2301
chr18	50118199	50138200	Hsd17b4	chr18	50287854	50287854	50355924	5.21105	3.97771	2.6475	-1	-1	-1	1	1	1	0	2	dd	dd	dd	chr18	50137000	50137200	chr18_50137000_50137200	2.1184	2.75913	2.1184	4.88822	3.43849	0.538862	2.1184	2.1184	2.75913	1.52531	0.992552	0.992552	2.75913	0.992552	1.52531	4.88822	3.43849	2.75913	2.1184	0.992552	2.75913	2.75913	2.75913	2.75913	3.43849
chr18	34944350	34964351	Hspa9	chr18	35114005	35097068	35114005	5.95259	5.1657	4.28265	0	-1	-1	1	1	1	1	2	nd	dd	xx	chr18	34953800	34954800	chr18_34953800_34954800	5.93488	4.77509	7.37515	6.96103	6.96103	2.20255	2.48405	8.30197	8.37615	7.63491	1.00451	1.44254	8.08214	4.07435	5.74681	10.6833	9.47751	4.66827	10.3926	6.6172	6.02189	4.75796	5.26598	7.05844	7.18066
chr18	34944350	34964351	Hspa9	chr18	35114005	35097068	35114005	5.95259	5.1657	4.28265	0	-1	-1	1	1	1	1	2	nd	dd	xx	chr18	34958400	34959000	chr18_34958400_34959000	1.72301	1.34772	1.01891	3.00913	3.21203	0.193141	0.308381	0.726082	0.992552	0.538862	0.193141	0.193141	7.25082	3.50907	1.92071	5.15641	3.9491	0.867678	2.48262	1.21661	1.65663	1.65663	1.69022	3.2227	3.25525
chr1	55077931	55097932	Hspd1	chr1	55144776	55134677	55144776	5.09036	4.50805	4.11428	0	-1	-1	1	1	1	1	2	nd	dd	xx	chr1	55082200	55082400	chr1_55082200_55082400	1.52531	0.992552	2.1184	2.75913	1.52531	0.992552	1.52531	1.52531	2.1184	0.538862	0.992552	0.992552	2.1184	1.52531	0.992552	4.14985	2.1184	3.43849	0.538862	0.538862	0.538862	1.52531	0.538862	0.992552	0.992552
chr1	55077931	55097932	Hspd1	chr1	55144776	55134677	55144776	5.09036	4.50805	4.11428	0	-1	-1	1	1	1	1	2	nd	dd	xx	chr1	55087000	55087600	chr1_55087000_55087600	1.92071	3.03788	2.77201	2.33198	1.9567	1.74312	1.93658	2.54555	2.77201	1.92071	0.841322	0.841322	2.77201	1.54542	1.9567	3.67561	1.72301	3.44916	1.74312	0.841322	3.4727	1.21661	1.65663	1.72301	2.33198
chr1	55077931	55097932	Hspd1	chr1	55144776	55134677	55144776	5.09036	4.50805	4.11428	0	-1	-1	1	1	1	1	2	nd	dd	xx	chr1	55088000	55088200	chr1_55088000_55088200	12.297	10.5647	8.87266	23.2478	15.8572	15.8572	18.5931	5.64968	5.64968	10.5647	7.2301	11.4263	23.2478	16.7636	9.71312	20.4423	14.0629	10.5647	13.1761	12.297	10.5647	7.2301	7.2301	11.4263	12.297
chr5	122200296	122220297	Hvcn1	chr5	122660306	122660306	122692306	4.86276	2.5165	0.545907	-1	-1	0	1	1	0	0	2	dd	dd	dd	chr5	122204200	122204400	chr5_122204200_122204400	0.992552	0.992552	0.538862	3.43849	2.75913	0.538862	0.538862	0.992552	0.992552	0.538862	0.193141	0.538862	8.87266	0.992552	0.992552	0.538862	0.538862	0.538862	0.992552	0.538862	0.538862	0.538862	0.538862	2.75913	2.1184
chr5	122200296	122220297	Hvcn1	chr5	122660306	122660306	122692306	4.86276	2.5165	0.545907	-1	-1	0	1	1	0	0	2	dd	dd	dd	chr5	122206600	122206800	chr5_122206600_122206800	0.992552	2.1184	0.538862	0.992552	0.538862	0.538862	0.992552	0.992552	0.992552	0.538862	0.193141	0.538862	1.52531	0.193141	0.538862	6.43114	4.14985	0.538862	0.992552	1.52531	0.193141	0.538862	0.193141	0.992552	1.52531
chr5	122200296	122220297	Hvcn1	chr5	122660306	122660306	122692306	4.86276	2.5165	0.545907	-1	-1	0	1	1	0	0	2	dd	dd	dd	chr5	122209800	122210000	chr5_122209800_122210000	2.1184	12.297	0.992552	1.52531	2.1184	0.193141	0.538862	0.992552	0.538862	0.538862	0.193141	0.193141	2.75913	1.52531	2.1184	0.992552	0.193141	1.52531	3.43849	5.64968	1.52531	4.14985	4.88822	3.43849	3.43849
chr5	122200296	122220297	Hvcn1	chr5	122660306	122660306	122692306	4.86276	2.5165	0.545907	-1	-1	0	1	1	0	0	2	dd	dd	dd	chr5	122211000	122211200	chr5_122211000_122211200	0.992552	2.75913	0.193141	3.43849	0.992552	0.193141	0.193141	0.992552	0.992552	0.538862	0.538862	0.538862	7.2301	0.538862	0.992552	0.538862	0.193141	0.538862	0.992552	0.538862	0.193141	0.193141	0.193141	3.43849	3.43849
chr5	122200296	122220297	Hvcn1	chr5	122660306	122660306	122692306	4.86276	2.5165	0.545907	-1	-1	0	1	1	0	0	2	dd	dd	dd	chr5	122220200	122220600	chr5_122220200_122220600	3.09881	19.5177	0.538862	1.25893	2.14222	0.193141	0.366001	0.765707	0.538862	0.538862	0.193141	0.193141	2.14222	4.99462	4.16335	0.765707	0.193141	0.538862	4.14985	12.335	6.8471	6.43114	8.05138	1.82186	2.75913
chr9	44369488	44389489	Hyou1	chr9	44187572	44187572	44200452	5.63973	5.11453	3.56629	0	-1	-1	1	1	1	1	2	nd	dd	xx	.	-1	-1	.	-1	.	.	.	.	.	.	.	.	.	.	.	.	.	.	.	.	.	.	.	.	.	.	.	.
chr11	106372640	106392641	Icam2	chr11	106243955	106238969	106243955	5.08065	4.06784	1.23583	0	-1	-1	1	1	1	0	2	nd	dd	xx	chr11	106382600	106382800	chr11_106382600_106382800	2.1184	0.193141	0.538862	3.43849	4.14985	2.75913	4.14985	0.538862	0.992552	0.538862	1.52531	1.52531	2.1184	12.297	1.52531	8.87266	7.2301	4.14985	0.992552	0.193141	0.538862	0.992552	0.193141	1.52531	1.52531
chr11	106372640	106392641	Icam2	chr11	106243955	106238969	106243955	5.08065	4.06784	1.23583	0	-1	-1	1	1	1	0	2	nd	dd	xx	chr11	106387000	106387200	chr11_106387000_106387200	2.1184	2.1184	0.193141	2.75913	1.52531	0.992552	0.992552	0.992552	0.992552	0.538862	0.538862	0.538862	3.43849	4.14985	1.52531	8.87266	8.87266	1.52531	4.14985	0.538862	2.1184	1.52531	1.52531	0.992552	1.52531
chr11	106372640	106392641	Icam2	chr11	106243955	106238969	106243955	5.08065	4.06784	1.23583	0	-1	-1	1	1	1	0	2	nd	dd	xx	chr11	106387800	106388200	chr11_106387800_106388200	4.16335	4.20441	0.765707	4.20441	5.2905	0.765707	0.992552	0.538862	0.992552	0.366001	0.765707	0.366001	8.07213	7.35726	4.27477	9.73539	8.89739	1.82186	16.3163	4.67425	5.7415	3.45449	5.68998	4.89977	7.63731
chr11	106372640	106392641	Icam2	chr11	106243955	106238969	106243955	5.08065	4.06784	1.23583	0	-1	-1	1	1	1	0	2	nd	dd	xx	chr11	106389600	106389800	chr11_106389600_106389800	0.992552	0.193141	0.538862	1.52531	1.52531	0.538862	0.538862	0.538862	0.538862	0.538862	0.538862	0.193141	0.992552	1.52531	0.992552	5.64968	3.43849	0.992552	0.992552	0.538862	0.538862	0.193141	0.193141	0.538862	0.538862
chr11	106372640	106392641	Icam2	chr11	106243955	106238969	106243955	5.08065	4.06784	1.23583	0	-1	-1	1	1	1	0	2	nd	dd	xx	chr11	106392000	106392200	chr11_106392000_106392200	3.43849	2.75913	4.88822	4.88822	3.43849	1.52531	0.992552	4.88822	4.88822	6.43114	0.992552	0.992552	5.64968	1.52531	2.1184	8.04451	8.04451	4.14985	8.04451	4.14985	3.43849	0.538862	0.538862	4.88822	4.88822
chr5	108659104	108679105	Idua	chr5	109098124	109098124	109113577	3.66051	2.84119	1.02499	-1	-1	0	1	1	0	0	2	dd	dd	dd	chr5	108660000	108660200	chr5_108660000_108660200	1.52531	0.992552	3.43849	3.43849	1.52531	1.52531	1.52531	2.75913	2.75913	1.52531	0.538862	0.538862	1.52531	0.992552	1.52531	3.43849	2.1184	3.43849	0.992552	0.193141	1.52531	0.992552	1.52531	2.1184	2.1184
chr5	108659104	108679105	Idua	chr5	109098124	109098124	109113577	3.66051	2.84119	1.02499	-1	-1	0	1	1	0	0	2	dd	dd	dd	chr5	108660600	108660800	chr5_108660600_108660800	6.43114	7.2301	9.71312	9.71312	6.43114	3.43849	4.88822	7.2301	8.87266	5.64968	1.52531	2.75913	10.5647	2.1184	5.64968	8.04451	3.43849	8.87266	4.88822	3.43849	8.04451	7.2301	7.2301	8.04451	8.04451
chr5	108659104	108679105	Idua	chr5	109098124	109098124	109113577	3.66051	2.84119	1.02499	-1	-1	0	1	1	0	0	2	dd	dd	dd	chr5	108668600	108669200	chr5_108668600_108669200	3.71849	4.43457	4.10965	4.99857	3.79684	2.13988	2.27846	4.10965	4.3361	3.02947	1.65663	1.80546	4.55854	3.31137	3.61926	7.01083	5.42273	4.89231	3.46803	3.36956	2.83177	4.25458	3.44702	4.077	4.27469
chr5	108659104	108679105	Idua	chr5	109098124	109098124	109113577	3.66051	2.84119	1.02499	-1	-1	0	1	1	0	0	2	dd	dd	dd	chr5	108670800	108671000	chr5_108670800_108671000	2.75913	2.1184	3.43849	4.88822	2.1184	2.75913	2.1184	3.43849	3.43849	1.52531	1.52531	1.52531	3.43849	0.992552	1.52531	4.88822	2.75913	5.64968	1.52531	1.52531	2.1184	0.992552	1.52531	2.1184	3.43849
chr5	108659104	108679105	Idua	chr5	109098124	109098124	109113577	3.66051	2.84119	1.02499	-1	-1	0	1	1	0	0	2	dd	dd	dd	chr5	108675400	108675800	chr5_108675400_108675800	2.14222	0.193141	3.45449	3.45449	0.765707	1.55548	1.03209	2.77844	2.83758	3.50331	1.87584	2.14222	0.366001	0.538862	0.366001	10.1708	7.78806	6.09718	0.592847	0.538862	0.193141	0.193141	0.193141	0.765707	0.992552
chr5	108659104	108679105	Idua	chr5	109098124	109098124	109113577	3.66051	2.84119	1.02499	-1	-1	0	1	1	0	0	2	dd	dd	dd	chr5	108676800	108677000	chr5_108676800_108677000	2.75913	0.193141	6.43114	4.88822	2.1184	2.1184	1.52531	4.88822	4.88822	2.1184	4.14985	6.43114	0.538862	0.538862	0.538862	9.71312	7.2301	9.71312	0.538862	0.538862	0.193141	0.193141	0.193141	0.992552	1.52531
chr5	108659104	108679105	Idua	chr5	109098124	109098124	109113577	3.66051	2.84119	1.02499	-1	-1	0	1	1	0	0	2	dd	dd	dd	chr5	108677600	108677800	chr5_108677600_108677800	1.52531	0.538862	2.1184	2.75913	0.538862	2.1184	2.1184	0.992552	1.52531	2.1184	2.1184	2.75913	0.538862	0.193141	0.992552	8.87266	4.14985	3.43849	0.538862	0.193141	0.193141	0.193141	0.193141	0.992552	0.992552
chr1	173932459	173952460	Ifi203	chr1	175872591	175850533	175872591	3.0589	2.15179	0.282506	0	-1	0	1	1	0	0	2	nd	dd	xx	chr1	173939400	173939600	chr1_173939400_173939600	0.992552	2.75913	0.538862	2.75913	2.75913	0.538862	0.538862	0.538862	0.992552	0.538862	0.538862	0.538862	4.88822	0.992552	0.992552	0.992552	0.538862	1.52531	0.992552	0.193141	0.992552	1.52531	0.992552	2.75913	2.75913
chr1	173932459	173952460	Ifi203	chr1	175872591	175850533	175872591	3.0589	2.15179	0.282506	0	-1	0	1	1	0	0	2	nd	dd	xx	chr1	173941600	173941800	chr1_173941600_173941800	0.992552	2.1184	0.538862	2.1184	1.52531	0.193141	0.538862	0.538862	0.193141	0.193141	0.193141	0.193141	3.43849	4.88822	0.538862	0.992552	0.538862	0.992552	0.992552	2.1184	0.992552	0.538862	1.52531	2.1184	3.43849
chr1	173932459	173952460	Ifi203	chr1	175872591	175850533	175872591	3.0589	2.15179	0.282506	0	-1	0	1	1	0	0	2	nd	dd	xx	chr1	173942400	173942600	chr1_173942400_173942600	2.1184	5.64968	0.992552	3.43849	4.14985	0.538862	0.538862	0.992552	0.538862	0.193141	0.193141	0.538862	4.14985	3.43849	0.992552	0.992552	0.193141	2.75913	1.52531	1.52531	7.2301	7.2301	4.14985	4.88822	5.64968
chr1	173932459	173952460	Ifi203	chr1	175872591	175850533	175872591	3.0589	2.15179	0.282506	0	-1	0	1	1	0	0	2	nd	dd	xx	chr1	173949200	173949400	chr1_173949200_173949400	3.43849	6.43114	0.538862	5.64968	4.14985	1.52531	0.538862	0.538862	0.992552	0.538862	0.538862	0.992552	8.87266	6.43114	2.1184	3.43849	1.52531	0.992552	2.1184	6.43114	3.43849	4.14985	6.43114	8.04451	10.5647
chr7	141006891	141026892	Ifitm6	chr7	148202791	148201710	148202791	3.38338	1.63312	0.137504	-1	-1	0	1	1	0	0	2	dd	dd	dd	chr7	141006600	141007200	chr7_141006600_141007200	0.903668	0.308381	0.574852	2.36737	1.19649	0.423621	0.193141	0.574852	0.726082	0.423621	0.423621	0.308381	1.60777	0.423621	0.574852	1.47665	0.841322	2.31746	0.950135	0.950135	0.308381	0.308381	0.193141	4.03203	3.46803
chr7	141006891	141026892	Ifitm6	chr7	148202791	148201710	148202791	3.38338	1.63312	0.137504	-1	-1	0	1	1	0	0	2	dd	dd	dd	chr7	141008400	141008600	chr7_141008400_141008600	2.75913	0.193141	2.1184	8.04451	4.88822	0.538862	0.193141	1.52531	1.52531	0.538862	0.538862	0.538862	13.1761	2.75913	2.75913	0.992552	0.538862	3.43849	2.75913	4.88822	0.193141	0.538862	0.992552	11.4263	10.5647
chr7	141006891	141026892	Ifitm6	chr7	148202791	148201710	148202791	3.38338	1.63312	0.137504	-1	-1	0	1	1	0	0	2	dd	dd	dd	chr7	141009000	141009200	chr7_141009000_141009200	3.43849	2.75913	4.14985	8.87266	3.43849	0.992552	0.538862	4.14985	4.88822	1.52531	0.193141	0.538862	5.64968	1.52531	4.14985	4.88822	2.1184	4.88822	7.2301	4.88822	0.538862	0.538862	0.538862	10.5647	8.04451
chr7	141006891	141026892	Ifitm6	chr7	148202791	148201710	148202791	3.38338	1.63312	0.137504	-1	-1	0	1	1	0	0	2	dd	dd	dd	chr7	141016800	141017000	chr7_141016800_141017000	2.1184	0.538862	0.538862	4.88822	4.14985	0.193141	0.193141	0.992552	0.538862	0.538862	0.193141	0.193141	10.5647	0.538862	1.52531	0.992552	0.538862	0.538862	14.9568	0.992552	0.193141	0.538862	0.193141	10.5647	11.4263
chr7	141006891	141026892	Ifitm6	chr7	148202791	148201710	148202791	3.38338	1.63312	0.137504	-1	-1	0	1	1	0	0	2	dd	dd	dd	chr7	141017400	141017600	chr7_141017400_141017600	0.992552	0.193141	0.992552	0.992552	1.52531	0.193141	0.193141	0.992552	1.52531	0.538862	0.193141	0.193141	2.75913	0.193141	0.992552	0.538862	0.538862	0.992552	4.88822	0.538862	0.193141	0.193141	0.193141	4.88822	4.14985
chr7	141006891	141026892	Ifitm6	chr7	148202791	148201710	148202791	3.38338	1.63312	0.137504	-1	-1	0	1	1	0	0	2	dd	dd	dd	chr7	141022200	141022400	chr7_141022200_141022400	2.1184	0.538862	0.992552	4.88822	2.1184	0.193141	0.538862	0.992552	0.992552	0.538862	0.538862	0.538862	11.4263	0.992552	0.538862	0.538862	0.538862	0.992552	10.5647	1.52531	0.193141	0.193141	0.193141	9.71312	10.5647
chr7	141006891	141026892	Ifitm6	chr7	148202791	148201710	148202791	3.38338	1.63312	0.137504	-1	-1	0	1	1	0	0	2	dd	dd	dd	chr7	141024800	141025000	chr7_141024800_141025000	0.992552	0.538862	0.538862	2.75913	2.1184	0.193141	0.538862	0.538862	0.538862	0.538862	0.193141	0.193141	5.64968	1.52531	0.992552	0.992552	0.538862	0.538862	3.43849	0.193141	0.538862	0.193141	0.193141	2.75913	4.88822
chr10	19581956	19601957	Ifngr1	chr10	19311763	19311763	19330031	4.63406	2.82865	0.636928	-1	-1	0	1	1	0	0	2	dd	dd	dd	chr10	19582400	19582600	chr10_19582400_19582600	2.1184	2.75913	0.538862	2.75913	1.52531	0.193141	0.193141	0.538862	0.992552	0.538862	0.193141	0.193141	0.992552	0.538862	1.52531	2.1184	0.992552	4.14985	2.1184	2.1184	13.1761	6.43114	6.43114	0.992552	2.75913
chr10	19581956	19601957	Ifngr1	chr10	19311763	19311763	19330031	4.63406	2.82865	0.636928	-1	-1	0	1	1	0	0	2	dd	dd	dd	chr10	19584200	19584400	chr10_19584200_19584400	3.43849	7.2301	0.538862	4.88822	4.88822	0.538862	0.538862	0.538862	0.992552	0.193141	1.52531	2.75913	7.2301	3.43849	2.75913	8.87266	5.64968	1.52531	14.0629	3.43849	2.1184	2.75913	4.88822	5.64968	5.64968
chr10	19581956	19601957	Ifngr1	chr10	19311763	19311763	19330031	4.63406	2.82865	0.636928	-1	-1	0	1	1	0	0	2	dd	dd	dd	chr10	19585000	19585200	chr10_19585000_19585200	0.992552	0.193141	0.992552	2.75913	1.52531	0.193141	0.193141	1.52531	0.538862	0.538862	0.538862	0.193141	0.538862	2.1184	0.538862	2.1184	0.992552	4.88822	0.538862	0.193141	0.538862	0.193141	0.538862	0.193141	0.193141
chr10	19581956	19601957	Ifngr1	chr10	19311763	19311763	19330031	4.63406	2.82865	0.636928	-1	-1	0	1	1	0	0	2	dd	dd	dd	chr10	19586000	19586200	chr10_19586000_19586200	0.992552	0.193141	0.992552	5.64968	1.52531	0.538862	0.538862	0.538862	0.538862	0.538862	0.193141	0.538862	0.538862	1.52531	0.538862	2.75913	1.52531	9.71312	0.538862	0.538862	0.193141	0.538862	0.193141	0.538862	0.193141
chr10	19581956	19601957	Ifngr1	chr10	19311763	19311763	19330031	4.63406	2.82865	0.636928	-1	-1	0	1	1	0	0	2	dd	dd	dd	chr10	19591600	19592400	chr10_19591600_19592400	11.0854	16.7539	8.36837	13.2201	11.7009	9.09605	9.7258	8.41142	8.46204	6.12701	4.41892	5.45759	13.093	8.62717	8.00878	10.9462	9.04545	14.1762	16.633	13.7712	18.9789	11.0027	12.224	13.4467	13.6464
chr10	19581956	19601957	Ifngr1	chr10	19311763	19311763	19330031	4.63406	2.82865	0.636928	-1	-1	0	1	1	0	0	2	dd	dd	dd	chr10	19594600	19594800	chr10_19594600_19594800	2.75913	4.88822	0.538862	3.43849	2.75913	0.538862	0.193141	1.52531	0.992552	0.538862	0.538862	0.538862	3.43849	0.538862	1.52531	0.992552	0.538862	2.75913	4.14985	2.75913	12.297	3.43849	7.2301	4.88822	4.14985
chr10	19581956	19601957	Ifngr1	chr10	19311763	19311763	19330031	4.63406	2.82865	0.636928	-1	-1	0	1	1	0	0	2	dd	dd	dd	chr10	19596800	19597000	chr10_19596800_19597000	0.992552	0.538862	0.538862	0.992552	1.52531	0.193141	0.193141	0.538862	0.992552	0.538862	0.538862	0.538862	3.43849	0.538862	1.52531	0.538862	0.538862	0.538862	1.52531	0.538862	4.88822	0.538862	1.52531	1.52531	1.52531
chr10	19581956	19601957	Ifngr1	chr10	19311763	19311763	19330031	4.63406	2.82865	0.636928	-1	-1	0	1	1	0	0	2	dd	dd	dd	chr10	19598200	19598400	chr10_19598200_19598400	0.992552	0.538862	0.538862	2.75913	0.992552	0.193141	0.538862	0.538862	0.538862	0.538862	0.538862	0.538862	4.14985	0.538862	0.538862	0.538862	0.538862	0.538862	0.538862	0.538862	1.52531	8.04451	4.14985	3.43849	2.1184
chr10	19581956	19601957	Ifngr1	chr10	19311763	19311763	19330031	4.63406	2.82865	0.636928	-1	-1	0	1	1	0	0	2	dd	dd	dd	chr10	19601600	19601800	chr10_19601600_19601800	1.52531	0.992552	2.1184	1.52531	1.52531	0.538862	0.992552	2.1184	1.52531	2.1184	0.538862	0.538862	2.1184	0.538862	0.538862	3.43849	1.52531	2.1184	3.43849	2.1184	1.52531	0.992552	0.992552	1.52531	0.538862
chr11	99031258	99051259	Igfbp4	chr11	98902573	98902573	98913957	9.37341	6.409	4.38598	-1	-1	-1	1	1	1	1	2	dd	dd	dd	chr11	99043200	99043400	chr11_99043200_99043400	1.52531	0.538862	0.538862	3.43849	3.43849	0.538862	0.538862	0.538862	0.538862	0.538862	0.193141	0.193141	6.43114	1.52531	2.1184	6.43114	3.43849	0.992552	1.52531	0.538862	0.538862	0.193141	0.193141	4.14985	4.14985
chr11	99031258	99051259	Igfbp4	chr11	98902573	98902573	98913957	9.37341	6.409	4.38598	-1	-1	-1	1	1	1	1	2	dd	dd	dd	chr11	99039800	99042200	chr11_99039800_99042200	1.34948	1.30022	0.859528	1.84877	1.90184	0.337191	0.279571	0.696681	0.859528	0.547859	0.308381	0.259758	2.83517	1.86332	1.55936	6.77669	5.17184	1.59057	1.19322	1.00659	0.505825	0.769682	0.877477	1.7953	1.7509
chr1	172302405	172322406	Igsf8	chr1	174242537	174242537	174249966	5.55753	5.14873	4.61618	0	-1	-1	1	1	1	1	2	nd	dd	xx	chr1	172302400	172302600	chr1_172302400_172302600	1.52531	1.52531	0.538862	3.43849	2.1184	0.538862	0.538862	0.992552	0.538862	0.538862	0.992552	0.992552	5.64968	0.992552	2.1184	4.88822	2.75913	0.538862	0.992552	0.992552	0.538862	0.538862	0.193141	2.75913	3.43849
chr1	172302405	172322406	Igsf8	chr1	174242537	174242537	174249966	5.55753	5.14873	4.61618	0	-1	-1	1	1	1	1	2	nd	dd	xx	chr1	172304600	172304800	chr1_172304600_172304800	2.1184	0.538862	0.992552	8.87266	4.88822	1.52531	1.52531	0.538862	0.992552	0.538862	0.992552	1.52531	6.43114	0.193141	1.52531	8.04451	4.14985	6.43114	1.52531	0.538862	0.538862	0.538862	0.193141	1.52531	2.1184
chr1	172302405	172322406	Igsf8	chr1	174242537	174242537	174249966	5.55753	5.14873	4.61618	0	-1	-1	1	1	1	1	2	nd	dd	xx	chr1	172306200	172306400	chr1_172306200_172306400	2.75913	1.52531	0.992552	6.43114	9.71312	0.538862	0.193141	0.538862	0.538862	0.193141	0.538862	0.992552	9.71312	12.297	8.87266	1.52531	0.992552	0.992552	2.1184	0.992552	9.71312	1.52531	0.538862	6.43114	6.43114
chr1	172302405	172322406	Igsf8	chr1	174242537	174242537	174249966	5.55753	5.14873	4.61618	0	-1	-1	1	1	1	1	2	nd	dd	xx	chr1	172308000	172308400	chr1_172308000_172308400	0.992552	0.538862	0.538862	1.52531	1.03209	0.538862	0.538862	0.992552	0.992552	0.538862	0.538862	0.538862	4.54408	0.538862	1.25893	0.765707	0.538862	0.538862	1.55548	1.52531	4.93481	1.03209	0.193141	2.75913	2.43877
chr1	172302405	172322406	Igsf8	chr1	174242537	174242537	174249966	5.55753	5.14873	4.61618	0	-1	-1	1	1	1	1	2	nd	dd	xx	chr1	172309800	172310400	chr1_172309800_172310400	5.71089	5.47346	4.69283	10.7088	6.997	4.49945	4.30176	3.99601	3.73552	2.22257	2.92021	3.52113	8.10202	6.97477	4.21877	9.21726	8.16516	8.66374	7.34142	5.20714	4.91262	5.1731	3.46883	6.7939	7.06537
chr1	172302405	172322406	Igsf8	chr1	174242537	174242537	174249966	5.55753	5.14873	4.61618	0	-1	-1	1	1	1	1	2	nd	dd	xx	chr1	172311200	172311800	chr1_172311200_172311800	4.15885	2.54555	2.13428	6.69746	6.96893	2.63385	3.05755	1.54542	1.9567	1.17014	3.71883	4.47926	12.9309	8.32925	3.46883	8.04909	5.65635	5.30358	4.40498	1.60777	1.92071	1.92071	1.9567	5.14204	5.91017
chr1	172302405	172322406	Igsf8	chr1	174242537	174242537	174249966	5.55753	5.14873	4.61618	0	-1	-1	1	1	1	1	2	nd	dd	xx	chr1	172312200	172312800	chr1_172312200_172312800	4.09377	6.04064	5.9513	4.93383	3.16059	4.36085	4.73613	4.10965	4.36982	3.69838	2.40016	2.72251	5.82455	1.9567	3.25525	6.21637	2.40016	5.58743	3.50907	2.22257	5.70048	5.46336	4.9845	6.01789	5.36098
chr1	131269562	131289563	Ikbke	chr1	133176140	133151178	133176140	3.3634	2.26395	0.420285	-1	-1	0	1	1	0	0	2	dd	dd	dd	chr1	131270400	131270600	chr1_131270400_131270600	2.1184	1.52531	1.52531	2.75913	1.52531	0.538862	0.992552	2.1184	2.1184	2.1184	0.992552	0.538862	2.75913	1.52531	1.52531	4.14985	2.75913	1.52531	3.43849	1.52531	0.992552	0.992552	1.52531	2.75913	2.75913
chr1	131269562	131289563	Ikbke	chr1	133176140	133151178	133176140	3.3634	2.26395	0.420285	-1	-1	0	1	1	0	0	2	dd	dd	dd	chr1	131276800	131277200	chr1_131276800_131277200	1.25893	0.366001	0.538862	3.43849	2.43877	0.193141	0.366001	0.992552	0.538862	0.538862	0.193141	0.538862	8.45859	0.765707	0.765707	0.765707	0.538862	0.765707	3.09881	1.25893	0.538862	0.366001	0.592847	3.45449	4.51904
chr1	131269562	131289563	Ikbke	chr1	133176140	133151178	133176140	3.3634	2.26395	0.420285	-1	-1	0	1	1	0	0	2	dd	dd	dd	chr1	131278600	131279000	chr1_131278600_131279000	0.992552	0.366001	0.765707	0.992552	0.992552	0.366001	0.193141	0.366001	0.765707	0.538862	0.193141	0.538862	1.25893	0.538862	0.992552	1.52531	0.538862	0.765707	0.765707	0.765707	2.1184	5.65968	6.83062	1.55548	1.82186
chr1	131269562	131289563	Ikbke	chr1	133176140	133151178	133176140	3.3634	2.26395	0.420285	-1	-1	0	1	1	0	0	2	dd	dd	dd	chr1	131280200	131280600	chr1_131280200_131280600	1.55548	3.88404	0.538862	1.55548	0.992552	0.538862	0.538862	0.992552	0.538862	0.538862	0.592847	0.366001	1.55548	0.538862	1.03209	3.13413	1.55548	1.82186	0.765707	0.765707	3.79417	8.05138	6.51126	1.649	1.55548
chr1	131269562	131289563	Ikbke	chr1	133176140	133151178	133176140	3.3634	2.26395	0.420285	-1	-1	0	1	1	0	0	2	dd	dd	dd	chr1	131286800	131287600	chr1_131286800_131287600	1.01232	0.193141	0.538862	2.73167	1.01232	0.538862	0.452431	0.538862	0.992552	0.538862	0.366001	0.538862	6.35116	0.765707	0.652284	0.765707	0.538862	0.652284	2.60861	0.87913	0.366001	0.193141	0.538862	4.23421	4.9716
chr4	41750441	41770442	Il11ra1	chr4	41707315	41707315	41716346	4.36001	2.5065	1.16045	-1	-1	0	1	1	0	0	2	dd	dd	dd	chr4	41755400	41756400	chr4_41755400_41756400	4.07507	5.44879	3.30902	5.37523	5.68501	1.58829	2.10341	3.59356	3.61849	2.01884	0.945508	1.27094	6.82502	3.11233	4.21524	7.41955	4.32696	5.21544	4.2464	4.31718	4.54686	4.46725	4.243	5.27971	5.88426
chr4	41750441	41770442	Il11ra1	chr4	41707315	41707315	41716346	4.36001	2.5065	1.16045	-1	-1	0	1	1	0	0	2	dd	dd	dd	chr4	41759400	41759600	chr4_41759400_41759600	0.992552	0.538862	0.538862	2.1184	3.43849	0.538862	0.193141	0.538862	0.538862	0.538862	0.193141	0.538862	3.43849	0.538862	2.75913	0.992552	0.538862	2.1184	0.538862	0.538862	0.992552	0.538862	0.193141	0.992552	0.538862
chr4	41750441	41770442	Il11ra1	chr4	41707315	41707315	41716346	4.36001	2.5065	1.16045	-1	-1	0	1	1	0	0	2	dd	dd	dd	chr4	41760400	41760600	chr4_41760400_41760600	4.88822	1.52531	2.75913	12.297	11.4263	4.88822	4.14985	2.1184	1.52531	0.992552	2.75913	3.43849	15.8572	0.538862	8.87266	13.1761	8.04451	13.1761	2.1184	0.992552	3.43849	0.992552	0.538862	6.43114	7.2301
chr4	41750441	41770442	Il11ra1	chr4	41707315	41707315	41716346	4.36001	2.5065	1.16045	-1	-1	0	1	1	0	0	2	dd	dd	dd	chr4	41770400	41770600	chr4_41770400_41770600	0.538862	0.538862	0.538862	0.992552	0.193141	0.193141	0.193141	0.992552	0.992552	0.538862	0.193141	0.193141	0.538862	0.193141	0.538862	1.52531	0.538862	2.1184	0.538862	0.992552	4.14985	0.538862	0.193141	0.992552	0.538862
chr7	83725489	83745490	Il16	chr7	90884000	90791572	90884000	3.31477	1.56506	0.237324	-1	-1	0	1	1	0	0	2	dd	dd	dd	.	-1	-1	.	-1	.	.	.	.	.	.	.	.	.	.	.	.	.	.	.	.	.	.	.	.	.	.	.	.
chr14	14336493	14356494	Il3ra	chr14	15179008	15179008	15188004	6.11498	5.25015	2.26185	-1	-1	-1	1	1	1	0	2	dd	dd	dd	chr14	14345600	14346400	chr14_14345600_14346400	8.17182	14.9213	1.01232	14.7468	12.244	7.24407	8.09088	0.87913	1.12574	0.652284	2.57149	3.09978	16.4103	2.29049	10.0451	3.45449	0.87913	8.70017	11.7124	10.7406	16.4668	14.0759	11.6537	18.4743	18.7233
chr14	14336493	14356494	Il3ra	chr14	15179008	15179008	15188004	6.11498	5.25015	2.26185	-1	-1	-1	1	1	1	0	2	dd	dd	dd	chr14	14346800	14347000	chr14_14346800_14347000	1.52531	2.1184	0.992552	1.52531	2.1184	0.538862	0.992552	0.193141	0.538862	0.538862	0.538862	0.992552	2.75913	0.992552	2.75913	0.992552	0.538862	2.1184	4.14985	2.1184	2.75913	1.52531	2.75913	2.75913	3.43849
chr14	14336493	14356494	Il3ra	chr14	15179008	15179008	15188004	6.11498	5.25015	2.26185	-1	-1	-1	1	1	1	0	2	dd	dd	dd	chr14	14347400	14347800	chr14_14347400_14347800	1.52531	1.52531	0.765707	3.09881	2.14222	0.992552	0.992552	0.992552	0.538862	0.765707	0.538862	0.765707	3.09881	0.366001	3.79417	1.25893	0.366001	2.1184	3.79417	2.14222	1.82186	1.25893	0.765707	3.43849	3.43849
chr14	14336493	14356494	Il3ra	chr14	15179008	15179008	15188004	6.11498	5.25015	2.26185	-1	-1	-1	1	1	1	0	2	dd	dd	dd	chr14	14348200	14348600	chr14_14348200_14348600	2.43877	1.52531	0.765707	4.16335	3.79417	0.992552	1.25893	0.366001	0.193141	0.366001	0.765707	0.992552	6.04041	0.992552	4.14985	2.1184	0.992552	4.51904	4.93481	4.54408	1.25893	1.03209	1.55548	5.2905	6.46637
chr14	14336493	14356494	Il3ra	chr14	15179008	15179008	15188004	6.11498	5.25015	2.26185	-1	-1	-1	1	1	1	0	2	dd	dd	dd	chr14	14349400	14350200	chr14_14349400_14350200	1.67358	1.57524	0.565854	2.94663	2.45067	0.652284	0.652284	0.765707	0.87913	0.538862	0.538862	0.538862	4.53156	0.565854	3.99929	1.39212	0.565854	2.15188	3.11647	2.32714	1.42697	1.4072	1.14551	3.97876	4.89977
chr14	14336493	14356494	Il3ra	chr14	15179008	15179008	15188004	6.11498	5.25015	2.26185	-1	-1	-1	1	1	1	0	2	dd	dd	dd	chr14	14351600	14351800	chr14_14351600_14351800	1.52531	2.1184	0.538862	3.43849	2.75913	0.538862	0.538862	0.193141	0.538862	0.193141	0.538862	0.193141	5.64968	0.538862	2.75913	0.992552	0.538862	1.52531	7.2301	0.538862	2.1184	1.52531	1.52531	4.88822	6.43114
chr14	14336493	14356494	Il3ra	chr14	15179008	15179008	15188004	6.11498	5.25015	2.26185	-1	-1	-1	1	1	1	0	2	dd	dd	dd	chr14	14355200	14355400	chr14_14355200_14355400	0.992552	1.52531	0.538862	1.52531	1.52531	0.538862	0.193141	0.193141	0.193141	0.193141	0.193141	0.193141	4.14985	0.538862	1.52531	0.538862	0.193141	0.992552	4.14985	0.538862	0.992552	0.193141	0.193141	2.1184	3.43849
chr9	21358001	21378002	Ilf3	chr9	21172446	21172446	21209805	6.14863	5.6772	5.35684	-1	-1	0	1	1	1	1	2	dd	dd	dd	chr9	21366600	21366800	chr9_21366600_21366800	3.43849	1.52531	4.88822	2.75913	2.1184	0.193141	0.538862	4.88822	4.88822	8.04451	0.538862	0.538862	2.1184	1.52531	1.52531	14.9568	20.4423	2.75913	2.75913	4.14985	1.52531	1.52531	1.52531	2.75913	2.75913
chr9	21358001	21378002	Ilf3	chr9	21172446	21172446	21209805	6.14863	5.6772	5.35684	-1	-1	0	1	1	1	1	2	dd	dd	dd	chr9	21367400	21367800	chr9_21367400_21367800	15.4133	6.8471	17.6863	12.297	9.73539	6.8471	7.23783	20.4618	20.9204	21.4062	4.20441	3.79417	11.8616	16.3104	9.29289	27.9937	89.0265	8.87882	22.8849	17.6995	5.68998	8.87882	8.47161	9.73539	9.30459
chr9	21358001	21378002	Ilf3	chr9	21172446	21172446	21209805	6.14863	5.6772	5.35684	-1	-1	0	1	1	1	1	2	dd	dd	dd	chr9	21368200	21368600	chr9_21368200_21368600	2.77844	2.43877	2.77844	2.43877	1.82186	0.765707	0.538862	3.43849	2.75913	2.43877	0.765707	0.538862	4.89977	1.82186	2.4819	11.4446	8.47161	1.82186	3.88404	1.55548	2.1184	2.43877	1.03209	2.4819	2.14222
chr9	21358001	21378002	Ilf3	chr9	21172446	21172446	21209805	6.14863	5.6772	5.35684	-1	-1	0	1	1	1	1	2	dd	dd	dd	chr9	21372600	21372800	chr9_21372600_21372800	0.992552	0.193141	0.992552	0.992552	0.992552	0.193141	0.193141	0.992552	0.992552	0.538862	0.193141	0.538862	0.538862	0.538862	0.538862	4.14985	2.75913	1.52531	0.992552	0.538862	4.88822	0.193141	0.538862	0.538862	0.538862
chr18	67279221	67299222	Impa2	chr18	67448876	67448876	67478495	6.18769	4.50911	2.20608	-1	-1	-1	1	1	1	0	2	dd	dd	dd	chr18	67280400	67280800	chr18_67280400_67280800	2.4819	2.21552	0.765707	3.13413	3.82367	0.366001	0.538862	1.03209	1.03209	0.366001	0.765707	0.592847	4.59514	3.45449	2.4819	1.25893	0.538862	1.03209	2.4819	1.03209	12.3138	5.3343	5.7415	3.82367	4.93481
chr18	67279221	67299222	Impa2	chr18	67448876	67448876	67478495	6.18769	4.50911	2.20608	-1	-1	-1	1	1	1	0	2	dd	dd	dd	chr18	67286200	67286400	chr18_67286200_67286400	3.43849	3.43849	0.992552	4.88822	2.75913	0.193141	0.538862	0.538862	0.992552	0.538862	0.992552	1.52531	11.4263	0.193141	2.1184	6.43114	3.43849	0.992552	12.297	6.43114	0.992552	0.992552	2.1184	14.9568	14.9568
chr18	67279221	67299222	Impa2	chr18	67448876	67448876	67478495	6.18769	4.50911	2.20608	-1	-1	-1	1	1	1	0	2	dd	dd	dd	chr18	67289800	67290600	chr18_67289800_67290600	1.98204	2.18145	1.01232	2.76879	2.79035	0.652284	0.898897	1.01232	1.01232	0.538862	0.898897	0.87913	4.19465	1.39212	2.0036	5.45932	3.61633	2.59895	2.63366	1.26377	1.2787	1.14551	1.01232	3.84697	4.42015
chr18	67279221	67299222	Impa2	chr18	67448876	67448876	67478495	6.18769	4.50911	2.20608	-1	-1	-1	1	1	1	0	2	dd	dd	dd	chr18	67293200	67293400	chr18_67293200_67293400	0.992552	0.538862	0.992552	2.75913	0.992552	2.75913	3.43849	1.52531	1.52531	0.538862	2.1184	2.1184	0.992552	0.538862	0.538862	0.992552	0.538862	4.88822	0.538862	0.538862	0.193141	0.538862	0.193141	0.538862	0.538862
chr18	67279221	67299222	Impa2	chr18	67448876	67448876	67478495	6.18769	4.50911	2.20608	-1	-1	-1	1	1	1	0	2	dd	dd	dd	chr18	67289000	67289200	chr18_67289000_67289200	9.71312	15.8572	4.14985	21.3734	8.87266	7.2301	6.43114	3.43849	3.43849	8.87266	3.43849	4.88822	16.7636	2.75913	6.43114	12.297	8.04451	9.71312	12.297	8.87266	9.71312	15.8572	15.8572	14.0629	12.297
chr14	55625677	55645678	Ipo4	chr14	56254515	56244465	56254515	4.14071	3.39105	2.91871	-1	-1	0	1	1	1	0	2	dd	dd	dd	chr14	55629400	55629600	chr14_55629400_55629600	2.75913	2.1184	4.14985	3.43849	2.75913	1.52531	1.52531	4.14985	3.43849	1.52531	0.193141	0.538862	2.75913	0.992552	2.75913	3.43849	1.52531	3.43849	5.64968	4.14985	0.992552	1.52531	0.992552	4.14985	4.14985
chr14	55625677	55645678	Ipo4	chr14	56254515	56244465	56254515	4.14071	3.39105	2.91871	-1	-1	0	1	1	1	0	2	dd	dd	dd	chr14	55635600	55635800	chr14_55635600_55635800	7.2301	7.2301	4.14985	9.71312	7.2301	3.43849	3.43849	4.88822	4.88822	4.88822	2.75913	1.52531	10.5647	5.64968	9.71312	13.1761	11.4263	5.64968	11.4263	5.64968	7.2301	9.71312	9.71312	9.71312	9.71312
chr14	55625677	55645678	Ipo4	chr14	56254515	56244465	56254515	4.14071	3.39105	2.91871	-1	-1	0	1	1	1	0	2	dd	dd	dd	chr14	55643000	55643800	chr14_55643000_55643800	3.09881	3.99351	6.08047	2.75913	2.13031	0.898897	1.27402	4.54233	4.1566	5.65468	0.565854	0.538862	3.62433	2.13031	1.52531	8.67214	3.97876	2.93863	2.62051	2.32714	3.64874	2.93863	1.54039	3.46415	4.54631
chr7	80793330	80813331	Iqgap1	chr7	87948217	87856468	87948217	3.67808	1.94321	0.70927	-1	-1	0	1	1	0	0	2	dd	dd	dd	.	-1	-1	.	-1	.	.	.	.	.	.	.	.	.	.	.	.	.	.	.	.	.	.	.	.	.	.	.	.
chr10	120191536	120211537	Irak3	chr10	119638593	119578709	119638593	3.00174	1.96574	0.39963	0	-1	0	1	1	0	0	2	nd	dd	xx	chr10	120191200	120191600	chr10_120191200_120191600	0.992552	4.89977	0.538862	0.992552	0.538862	0.366001	0.193141	0.538862	0.538862	0.538862	0.193141	0.538862	2.75913	0.366001	0.366001	0.765707	0.538862	0.765707	2.77844	3.09881	0.193141	0.193141	0.538862	0.992552	1.25893
chr10	120191536	120211537	Irak3	chr10	119638593	119578709	119638593	3.00174	1.96574	0.39963	0	-1	0	1	1	0	0	2	nd	dd	xx	chr10	120193400	120193600	chr10_120193400_120193600	3.43849	6.43114	0.538862	6.43114	6.43114	0.538862	0.538862	0.538862	0.193141	0.538862	0.538862	0.538862	11.4263	7.2301	6.43114	2.1184	0.992552	2.75913	2.75913	7.2301	3.43849	5.64968	8.87266	7.2301	9.71312
chr10	120191536	120211537	Irak3	chr10	119638593	119578709	119638593	3.00174	1.96574	0.39963	0	-1	0	1	1	0	0	2	nd	dd	xx	chr10	120197600	120197800	chr10_120197600_120197800	0.992552	0.992552	0.538862	2.75913	2.1184	0.538862	0.193141	0.538862	0.538862	0.193141	0.538862	0.538862	5.64968	0.538862	1.52531	1.52531	0.538862	0.538862	2.75913	1.52531	0.193141	0.193141	0.538862	3.43849	4.14985
chr10	120191536	120211537	Irak3	chr10	119638593	119578709	119638593	3.00174	1.96574	0.39963	0	-1	0	1	1	0	0	2	nd	dd	xx	chr10	120201400	120201800	chr10_120201400_120201800	3.09881	5.65968	5.26895	5.64968	3.43849	0.193141	0.366001	4.16335	4.89977	1.03209	0.538862	0.193141	11.8704	0.538862	1.52531	0.538862	0.193141	4.14985	2.43877	2.5712	2.77844	1.87584	2.21552	8.87882	10.1495
chr10	120191536	120211537	Irak3	chr10	119638593	119578709	119638593	3.00174	1.96574	0.39963	0	-1	0	1	1	0	0	2	nd	dd	xx	chr10	120202200	120202400	chr10_120202200_120202400	5.64968	8.87266	6.43114	8.87266	5.64968	0.992552	0.992552	6.43114	7.2301	4.14985	0.992552	0.992552	8.04451	3.43849	4.14985	4.88822	2.1184	9.71312	5.64968	9.71312	4.14985	8.04451	7.2301	8.87266	9.71312
chr10	120191536	120211537	Irak3	chr10	119638593	119578709	119638593	3.00174	1.96574	0.39963	0	-1	0	1	1	0	0	2	nd	dd	xx	chr10	120203000	120203200	chr10_120203000_120203200	0.992552	3.43849	0.992552	2.75913	0.992552	0.538862	0.193141	0.992552	0.538862	0.538862	0.538862	0.538862	4.14985	0.538862	0.538862	0.538862	0.538862	1.52531	0.992552	2.1184	0.538862	0.193141	0.538862	2.1184	2.75913
chr10	120191536	120211537	Irak3	chr10	119638593	119578709	119638593	3.00174	1.96574	0.39963	0	-1	0	1	1	0	0	2	nd	dd	xx	chr10	120208600	120208800	chr10_120208600_120208800	5.64968	4.14985	4.88822	11.4263	7.2301	4.88822	6.43114	6.43114	5.64968	3.43849	0.992552	3.43849	13.1761	2.1184	2.1184	6.43114	2.75913	6.43114	10.5647	4.88822	8.04451	0.992552	0.992552	15.8572	15.8572
chr10	120191536	120211537	Irak3	chr10	119638593	119578709	119638593	3.00174	1.96574	0.39963	0	-1	0	1	1	0	0	2	nd	dd	xx	chr10	120209600	120209800	chr10_120209600_120209800	2.75913	2.75913	3.43849	2.75913	2.75913	1.52531	1.52531	3.43849	3.43849	1.52531	1.52531	1.52531	3.43849	2.1184	2.75913	2.75913	1.52531	2.75913	2.75913	1.52531	4.88822	1.52531	2.75913	4.14985	4.88822
chr11	53760012	53780013	Irf1	chr11	53583515	53583515	53590826	6.50549	3.85365	0.801928	-1	-1	-1	1	1	1	0	2	dd	dd	dd	chr11	53763200	53764000	chr11_53763200_53764000	3.87542	6.7266	1.52531	3.60758	4.48275	1.03209	0.898897	1.25893	1.25893	0.652284	0.765707	1.04717	6.71121	3.26394	5.4899	4.74882	2.32714	2.95629	9.90358	7.77036	5.2173	4.439	6.60174	6.88572	6.79858
chr11	53760012	53780013	Irf1	chr11	53583515	53583515	53590826	6.50549	3.85365	0.801928	-1	-1	-1	1	1	1	0	2	dd	dd	dd	chr11	53769800	53770000	chr11_53769800_53770000	8.04451	16.7636	1.52531	9.71312	8.87266	3.43849	3.43849	0.992552	0.992552	1.52531	1.52531	2.75913	12.297	5.64968	8.87266	14.0629	8.87266	4.88822	12.297	20.4423	19.5154	14.0629	10.5647	15.8572	14.9568
chr11	53760012	53780013	Irf1	chr11	53583515	53583515	53590826	6.50549	3.85365	0.801928	-1	-1	-1	1	1	1	0	2	dd	dd	dd	chr11	53770600	53770800	chr11_53770600_53770800	2.1184	4.88822	0.538862	2.75913	2.1184	0.193141	0.538862	0.992552	0.992552	0.193141	0.992552	0.193141	5.64968	2.1184	3.43849	3.43849	1.52531	0.992552	3.43849	2.1184	8.87266	1.52531	4.88822	4.14985	4.14985
chr11	53760012	53780013	Irf1	chr11	53583515	53583515	53590826	6.50549	3.85365	0.801928	-1	-1	-1	1	1	1	0	2	dd	dd	dd	chr11	53772600	53772800	chr11_53772600_53772800	1.52531	2.75913	0.538862	2.75913	3.43849	0.193141	0.538862	0.538862	0.538862	0.538862	0.538862	0.538862	6.43114	1.52531	3.43849	2.75913	0.992552	0.992552	2.1184	1.52531	1.52531	0.538862	0.538862	2.1184	2.75913
chr6	29516623	29536624	Irf5	chr6	29476624	29476624	29487320	4.09394	3.4223	1.48003	0	-1	-1	1	1	1	0	2	nd	dd	xx	chr6	29517200	29517400	chr6_29517200_29517400	3.43849	7.2301	1.52531	6.43114	6.43114	0.992552	0.992552	1.52531	2.1184	1.52531	0.538862	0.538862	8.04451	2.1184	3.43849	8.04451	4.14985	3.43849	9.71312	4.88822	4.88822	2.1184	0.538862	6.43114	6.43114
chr6	29516623	29536624	Irf5	chr6	29476624	29476624	29487320	4.09394	3.4223	1.48003	0	-1	-1	1	1	1	0	2	nd	dd	xx	chr6	29526600	29527200	chr6_29526600_29527200	1.34772	4.23313	0.690092	0.841322	0.726082	0.308381	0.308381	0.690092	0.538862	0.538862	0.308381	0.193141	1.54542	0.690092	1.17014	2.55843	0.992552	0.841322	2.64628	0.903668	3.71883	1.759	1.34772	1.54542	1.93658
chr6	29516623	29536624	Irf5	chr6	29476624	29476624	29487320	4.09394	3.4223	1.48003	0	-1	-1	1	1	1	0	2	nd	dd	xx	chr6	29528800	29529400	chr6_29528800_29529400	2.59786	6.21637	0.538862	3.05755	3.62073	0.538862	0.574852	0.423621	0.538862	0.308381	0.903668	0.574852	6.2873	3.53783	2.57128	6.21637	4.43604	1.01891	7.94824	3.99601	2.13428	0.690092	0.574852	4.9994	5.48444
chr6	29516623	29536624	Irf5	chr6	29476624	29476624	29487320	4.09394	3.4223	1.48003	0	-1	-1	1	1	1	0	2	nd	dd	xx	chr6	29530200	29530400	chr6_29530200_29530400	1.52531	7.2301	0.538862	0.992552	1.52531	0.193141	0.193141	0.538862	0.538862	0.538862	0.538862	0.538862	3.43849	0.992552	1.52531	1.52531	0.992552	0.992552	2.75913	2.1184	2.1184	0.992552	0.992552	2.1184	2.1184
chr6	29516623	29536624	Irf5	chr6	29476624	29476624	29487320	4.09394	3.4223	1.48003	0	-1	-1	1	1	1	0	2	nd	dd	xx	chr6	29523400	29524400	chr6_29523400_29524400	1.4803	4.25641	0.720338	1.56284	2.62099	0.193141	0.262285	0.560456	0.720338	0.469718	0.331429	0.193141	5.32495	1.07365	1.23354	1.23354	0.651194	0.538862	8.48987	2.03827	0.667007	0.469718	0.193141	2.07748	3.44997
chr8	120726374	120746375	Irf8	chr8	123260275	123260275	123280592	7.50233	4.70024	2.10301	-1	-1	-1	1	1	1	0	2	dd	dd	dd	chr8	120726200	120726400	chr8_120726200_120726400	0.538862	0.538862	0.538862	0.992552	0.538862	0.193141	0.193141	0.538862	0.538862	0.538862	0.538862	0.193141	0.992552	0.538862	0.992552	0.538862	0.538862	0.538862	0.538862	0.538862	4.14985	0.538862	0.992552	0.992552	0.992552
chr8	120726374	120746375	Irf8	chr8	123260275	123260275	123280592	7.50233	4.70024	2.10301	-1	-1	-1	1	1	1	0	2	dd	dd	dd	chr8	120736200	120736400	chr8_120736200_120736400	4.14985	15.8572	0.538862	5.64968	4.14985	0.193141	0.193141	0.538862	0.538862	0.538862	0.193141	0.193141	7.2301	1.52531	4.88822	0.538862	0.538862	4.14985	8.04451	4.14985	14.9568	10.5647	12.297	4.14985	7.2301
chr8	120726374	120746375	Irf8	chr8	123260275	123260275	123280592	7.50233	4.70024	2.10301	-1	-1	-1	1	1	1	0	2	dd	dd	dd	chr8	120737200	120737400	chr8_120737200_120737400	0.992552	2.1184	0.538862	0.538862	0.992552	0.193141	0.193141	0.538862	0.538862	0.538862	0.193141	0.193141	1.52531	0.992552	0.992552	0.538862	0.538862	0.992552	2.1184	0.193141	5.64968	0.193141	0.193141	0.992552	1.52531
chr8	120726374	120746375	Irf8	chr8	123260275	123260275	123280592	7.50233	4.70024	2.10301	-1	-1	-1	1	1	1	0	2	dd	dd	dd	chr8	120740600	120741400	chr8_120740600_120741400	0.652284	1.12574	0.652284	1.14551	0.538862	0.452431	0.193141	0.565854	0.765707	0.538862	0.366001	0.538862	2.68958	0.538862	0.765707	0.538862	0.452431	0.538862	1.14551	0.538862	2.83274	0.392994	0.193141	1.14551	1.54039
chr8	120726374	120746375	Irf8	chr8	123260275	123260275	123280592	7.50233	4.70024	2.10301	-1	-1	-1	1	1	1	0	2	dd	dd	dd	chr8	120744600	120744800	chr8_120744600_120744800	0.538862	5.64968	0.193141	0.193141	0.193141	0.193141	0.193141	0.193141	0.538862	0.193141	0.193141	0.193141	0.538862	0.193141	0.193141	0.538862	0.193141	0.538862	1.52531	1.52531	0.538862	0.193141	0.193141	0.538862	0.538862
chr8	120726374	120746375	Irf8	chr8	123260275	123260275	123280592	7.50233	4.70024	2.10301	-1	-1	-1	1	1	1	0	2	dd	dd	dd	chr8	120746000	120746600	chr8_120746000_120746600	0.538862	5.64968	0.423621	0.193141	0.193141	0.308381	0.193141	0.423621	0.690092	0.423621	0.193141	0.308381	0.459611	0.423621	0.423621	0.538862	0.193141	0.308381	1.01891	1.21661	0.423621	0.308381	0.193141	0.538862	0.574852
chr7	128052638	128072639	Itgam	chr7	135206153	135206153	135262005	3.61506	2.7671	0.397747	0	-1	0	1	1	0	0	2	nd	dd	xx	chr7	128053600	128054000	chr7_128053600_128054000	0.538862	0.366001	0.538862	0.538862	0.538862	0.538862	0.193141	0.992552	0.765707	0.538862	0.538862	0.193141	0.992552	0.538862	0.765707	0.538862	0.193141	0.538862	0.538862	0.538862	6.46637	0.366001	0.366001	0.765707	0.765707
chr7	128052638	128072639	Itgam	chr7	135206153	135206153	135262005	3.61506	2.7671	0.397747	0	-1	0	1	1	0	0	2	nd	dd	xx	chr7	128054400	128054600	chr7_128054400_128054600	0.538862	0.538862	0.538862	0.538862	0.538862	0.538862	0.193141	0.538862	0.538862	0.538862	0.193141	0.193141	0.992552	0.538862	0.538862	0.538862	0.538862	0.538862	0.992552	0.538862	5.64968	0.538862	0.193141	0.538862	0.538862
chr7	128052638	128072639	Itgam	chr7	135206153	135206153	135262005	3.61506	2.7671	0.397747	0	-1	0	1	1	0	0	2	nd	dd	xx	chr7	128058600	128058800	chr7_128058600_128058800	1.52531	1.52531	0.538862	2.1184	1.52531	0.193141	0.538862	0.992552	0.992552	0.538862	0.538862	0.538862	4.88822	0.992552	2.1184	0.538862	0.193141	0.992552	0.992552	2.1184	1.52531	0.193141	0.992552	4.14985	4.88822
chr7	128052638	128072639	Itgam	chr7	135206153	135206153	135262005	3.61506	2.7671	0.397747	0	-1	0	1	1	0	0	2	nd	dd	xx	chr7	128059200	128059400	chr7_128059200_128059400	1.52531	0.538862	0.538862	2.75913	3.43849	0.538862	0.193141	0.538862	0.538862	0.538862	0.193141	0.193141	6.43114	0.992552	4.14985	0.538862	0.193141	0.538862	5.64968	0.992552	1.52531	0.538862	0.193141	5.64968	6.43114
chr7	128052638	128072639	Itgam	chr7	135206153	135206153	135262005	3.61506	2.7671	0.397747	0	-1	0	1	1	0	0	2	nd	dd	xx	chr7	128062600	128062800	chr7_128062600_128062800	2.1184	3.43849	0.538862	3.43849	2.75913	0.193141	0.538862	0.538862	0.538862	0.538862	0.193141	0.193141	5.64968	0.992552	3.43849	2.1184	0.538862	0.538862	7.2301	3.43849	7.2301	0.992552	4.14985	6.43114	8.04451
chr7	128052638	128072639	Itgam	chr7	135206153	135206153	135262005	3.61506	2.7671	0.397747	0	-1	0	1	1	0	0	2	nd	dd	xx	chr7	128063200	128063600	chr7_128063200_128063600	0.992552	0.765707	0.366001	2.77844	1.03209	0.193141	0.366001	0.538862	0.538862	0.193141	0.193141	0.193141	6.8471	0.538862	0.366001	0.538862	0.366001	0.538862	6.04041	1.82186	1.25893	0.193141	0.366001	4.16335	4.51904
chr7	128052638	128072639	Itgam	chr7	135206153	135206153	135262005	3.61506	2.7671	0.397747	0	-1	0	1	1	0	0	2	nd	dd	xx	chr7	128065600	128065800	chr7_128065600_128065800	2.1184	0.992552	0.538862	2.1184	2.75913	0.193141	0.538862	0.538862	0.538862	0.538862	0.193141	0.193141	7.2301	4.14985	2.1184	5.64968	2.75913	0.992552	7.2301	2.75913	0.992552	0.538862	0.992552	6.43114	5.64968
chr7	128052638	128072639	Itgam	chr7	135206153	135206153	135262005	3.61506	2.7671	0.397747	0	-1	0	1	1	0	0	2	nd	dd	xx	chr7	128068000	128068200	chr7_128068000_128068200	1.52531	0.992552	0.538862	1.52531	2.1184	0.538862	0.538862	0.538862	0.538862	0.538862	0.538862	0.538862	2.75913	4.14985	0.992552	2.75913	0.538862	0.538862	3.43849	0.538862	0.538862	1.52531	0.538862	4.14985	3.43849
chr1	85884508	85904509	Itm2c	chr1	87791084	87791084	87805273	5.93901	5.01899	2.69641	0	-1	-1	1	1	1	0	2	nd	dd	xx	chr1	85894400	85894600	chr1_85894400_85894600	4.88822	2.75913	2.75913	5.64968	5.64968	2.75913	3.43849	1.52531	2.1184	2.1184	1.52531	2.1184	8.87266	4.14985	5.64968	8.87266	4.88822	6.43114	5.64968	0.992552	4.88822	10.5647	8.04451	5.64968	4.88822
chr1	85884508	85904509	Itm2c	chr1	87791084	87791084	87805273	5.93901	5.01899	2.69641	0	-1	-1	1	1	1	0	2	nd	dd	xx	chr1	85895600	85895800	chr1_85895600_85895800	4.14985	5.64968	1.52531	7.2301	8.04451	2.1184	2.1184	0.992552	1.52531	0.538862	0.992552	1.52531	14.9568	6.43114	4.14985	6.43114	2.75913	4.14985	6.43114	3.43849	4.88822	3.43849	6.43114	6.43114	7.2301
chr1	85884508	85904509	Itm2c	chr1	87791084	87791084	87805273	5.93901	5.01899	2.69641	0	-1	-1	1	1	1	0	2	nd	dd	xx	chr1	85897000	85897200	chr1_85897000_85897200	2.1184	1.52531	0.538862	2.75913	2.1184	2.1184	2.75913	0.538862	0.992552	0.538862	2.75913	4.88822	2.75913	2.75913	0.992552	6.43114	3.43849	4.14985	2.1184	0.538862	2.1184	2.1184	2.1184	2.1184	2.1184
chr6	108203094	108223095	Itpr1	chr6	108163089	108163089	108501110	3.13955	1.73072	0.560458	-1	-1	0	1	1	0	0	2	dd	dd	dd	chr6	108212800	108213200	chr6_108212800_108213200	16.4367	24.8183	6.83062	21.5074	23.4778	17.8084	18.6833	5.68998	6.05916	6.43989	10.6465	13.3188	21.9254	7.30067	13.9023	14.551	9.80364	22.9163	18.3757	14.6575	26.2448	33.1091	28.7333	18.1858	18.6554
chr6	108203094	108223095	Itpr1	chr6	108163089	108163089	108501110	3.13955	1.73072	0.560458	-1	-1	0	1	1	0	0	2	dd	dd	dd	chr6	108213800	108214000	chr6_108213800_108214000	1.52531	0.992552	0.992552	3.43849	2.75913	0.538862	0.538862	0.538862	0.538862	0.538862	0.992552	0.992552	5.64968	0.992552	1.52531	3.43849	1.52531	1.52531	2.1184	0.992552	1.52531	2.1184	1.52531	3.43849	3.43849
chr6	108203094	108223095	Itpr1	chr6	108163089	108163089	108501110	3.13955	1.73072	0.560458	-1	-1	0	1	1	0	0	2	dd	dd	dd	chr6	108214400	108214800	chr6_108214400_108214800	2.14222	4.54408	0.765707	4.93481	4.59514	0.765707	0.765707	0.592847	0.765707	0.538862	0.765707	0.859226	7.30067	3.13413	1.82186	3.09881	1.03209	1.82186	2.21552	0.992552	2.43877	2.4819	3.79417	3.20677	3.50331
chr6	108203094	108223095	Itpr1	chr6	108163089	108163089	108501110	3.13955	1.73072	0.560458	-1	-1	0	1	1	0	0	2	dd	dd	dd	chr6	108223000	108223200	chr6_108223000_108223200	1.52531	6.43114	0.538862	3.43849	4.88822	0.193141	0.193141	0.538862	0.538862	0.538862	0.538862	0.538862	8.04451	0.538862	2.75913	0.538862	0.538862	0.538862	3.43849	2.75913	0.538862	1.52531	0.992552	2.75913	4.88822
chr12	85589414	85609415	Jdp2	chr12	86940365	86940365	86980828	4.57991	2.34522	1.03409	-1	-1	0	1	1	0	0	2	dd	dd	dd	chr12	85593000	85593200	chr12_85593000_85593200	2.1184	0.538862	0.538862	2.75913	2.75913	0.538862	0.538862	0.992552	0.538862	0.538862	0.538862	0.538862	7.2301	2.75913	1.52531	3.43849	2.75913	0.538862	4.88822	3.43849	1.52531	4.14985	2.1184	4.88822	5.64968
chr12	85589414	85609415	Jdp2	chr12	86940365	86940365	86980828	4.57991	2.34522	1.03409	-1	-1	0	1	1	0	0	2	dd	dd	dd	chr12	85596000	85596200	chr12_85596000_85596200	1.52531	0.193141	0.538862	1.52531	1.52531	0.538862	0.538862	0.538862	0.538862	0.538862	0.538862	0.538862	4.88822	3.43849	0.992552	2.75913	0.992552	0.538862	4.88822	4.14985	0.538862	0.538862	0.538862	4.88822	4.88822
chr12	85589414	85609415	Jdp2	chr12	86940365	86940365	86980828	4.57991	2.34522	1.03409	-1	-1	0	1	1	0	0	2	dd	dd	dd	chr12	85598200	85598400	chr12_85598200_85598400	1.52531	2.1184	0.538862	1.52531	1.52531	0.538862	0.193141	0.538862	0.538862	0.538862	0.193141	0.538862	4.88822	0.538862	0.992552	0.992552	0.538862	0.538862	7.2301	0.992552	2.1184	0.538862	0.538862	3.43849	4.88822
chr12	85589414	85609415	Jdp2	chr12	86940365	86940365	86980828	4.57991	2.34522	1.03409	-1	-1	0	1	1	0	0	2	dd	dd	dd	chr12	85598800	85599400	chr12_85598800_85599400	2.40016	2.54555	0.423621	2.64628	2.66639	0.308381	0.193141	0.423621	0.538862	0.423621	0.193141	0.308381	6.402	1.17014	3.04168	3.00913	0.841322	0.992552	5.0954	5.70451	6.78037	1.54542	2.16304	7.3516	6.52706
chr12	85589414	85609415	Jdp2	chr12	86940365	86940365	86980828	4.57991	2.34522	1.03409	-1	-1	0	1	1	0	0	2	dd	dd	dd	chr12	85599800	85600000	chr12_85599800_85600000	2.1184	1.52531	0.538862	2.75913	2.1184	0.538862	0.193141	0.193141	0.538862	0.538862	0.538862	0.193141	7.2301	0.992552	4.14985	2.75913	0.992552	0.992552	4.14985	0.538862	5.64968	1.52531	2.75913	4.88822	4.88822
chr12	85589414	85609415	Jdp2	chr12	86940365	86940365	86980828	4.57991	2.34522	1.03409	-1	-1	0	1	1	0	0	2	dd	dd	dd	chr12	85602800	85603200	chr12_85602800_85603200	1.25893	0.366001	0.538862	1.03209	2.83758	0.193141	0.538862	0.538862	0.765707	0.992552	0.193141	0.538862	3.43849	2.14222	2.14222	0.538862	0.538862	0.538862	1.649	1.03209	8.87882	0.592847	0.366001	1.82186	2.75913
chr4	95042221	95062222	Jun	chr4	94718913	94715726	94718913	9.6354	8.70318	7.3025	-1	-1	0	1	1	1	1	2	dd	dd	dd	chr4	95048200	95048400	chr4_95048200_95048400	0.992552	0.538862	0.193141	0.538862	3.43849	0.538862	0.538862	0.538862	0.992552	0.193141	0.193141	0.193141	4.14985	0.538862	5.64968	0.538862	0.193141	3.43849	2.1184	0.992552	0.193141	0.193141	0.193141	0.992552	1.52531
chr4	95042221	95062222	Jun	chr4	94718913	94715726	94718913	9.6354	8.70318	7.3025	-1	-1	0	1	1	1	1	2	dd	dd	dd	chr4	95049200	95049400	chr4_95049200_95049400	0.992552	0.193141	0.193141	0.538862	2.75913	0.193141	0.538862	0.193141	0.538862	0.538862	0.193141	0.193141	4.14985	0.992552	8.87266	0.538862	0.193141	2.75913	2.1184	0.193141	0.193141	0.193141	0.193141	1.52531	2.1184
chr4	95042221	95062222	Jun	chr4	94718913	94715726	94718913	9.6354	8.70318	7.3025	-1	-1	0	1	1	1	1	2	dd	dd	dd	chr4	95050000	95050200	chr4_95050000_95050200	3.43849	8.04451	0.992552	7.2301	4.14985	0.538862	0.538862	0.992552	0.992552	0.193141	0.193141	0.193141	7.2301	0.538862	7.2301	0.538862	0.538862	4.88822	4.14985	2.75913	7.2301	4.14985	8.04451	7.2301	8.04451
chr4	95042221	95062222	Jun	chr4	94718913	94715726	94718913	9.6354	8.70318	7.3025	-1	-1	0	1	1	1	1	2	dd	dd	dd	chr4	95050600	95051000	chr4_95050600_95051000	3.45449	14.1531	1.25893	5.40182	2.43877	0.538862	0.193141	0.538862	0.765707	0.366001	0.366001	0.193141	4.88822	1.55548	3.45449	0.765707	0.193141	4.51904	2.43877	3.97823	11.0934	8.97335	9.36408	6.93149	9.32819
chr4	95042221	95062222	Jun	chr4	94718913	94715726	94718913	9.6354	8.70318	7.3025	-1	-1	0	1	1	1	1	2	dd	dd	dd	chr4	95051600	95052800	chr4_95051600_95052800	8.29789	13.6831	2.54859	13.0057	17.4321	5.47456	5.41689	2.00706	2.00706	0.895729	2.81915	2.9724	19.9562	5.53225	13.3322	0.538862	0.193141	14.1872	13.7098	13.1092	11.9051	11.8685	12.1874	14.1495	16.082
chr4	95042221	95062222	Jun	chr4	94718913	94715726	94718913	9.6354	8.70318	7.3025	-1	-1	0	1	1	1	1	2	dd	dd	dd	chr4	95053200	95053400	chr4_95053200_95053400	8.04451	19.5154	2.75913	14.0629	10.5647	6.43114	7.2301	2.1184	2.1184	0.992552	4.14985	4.14985	10.5647	6.43114	7.2301	0.538862	0.193141	12.297	8.87266	18.5931	9.71312	16.7636	15.8572	12.297	14.0629
chr4	95042221	95062222	Jun	chr4	94718913	94715726	94718913	9.6354	8.70318	7.3025	-1	-1	0	1	1	1	1	2	dd	dd	dd	chr4	95053800	95054000	chr4_95053800_95054000	1.52531	3.43849	0.538862	2.75913	2.1184	0.538862	0.538862	0.538862	0.538862	0.193141	0.538862	0.992552	4.14985	1.52531	1.52531	0.538862	0.193141	1.52531	2.75913	2.1184	0.992552	2.1184	1.52531	3.43849	4.14985
chr4	152467548	152487549	Kcnab2	chr4	151851658	151764848	151851658	6.13051	5.23933	2.34127	-1	-1	-1	1	1	1	0	2	dd	dd	dd	chr4	152477400	152477800	chr4_152477400_152477800	10.1389	18.1395	1.25893	18.5956	20.9079	0.366001	0.366001	1.52531	1.82186	0.992552	0.193141	0.193141	20.9079	3.79417	18.1344	0.538862	0.193141	19.0829	19.0542	13.1761	20.4444	18.603	23.2496	20.4509	20.912
chr17	87787993	87807994	Kcnk12	chr17	88197334	88145160	88197334	5.34715	2.30342	0.511316	-1	-1	0	1	1	0	0	2	dd	dd	dd	chr17	87790800	87791000	chr17_87790800_87791000	0.992552	0.538862	0.992552	2.1184	2.75913	0.538862	0.538862	0.538862	0.538862	0.538862	0.538862	0.538862	4.88822	0.538862	0.538862	0.538862	0.538862	0.538862	0.992552	0.538862	0.538862	0.538862	0.193141	2.1184	2.1184
chr17	87787993	87807994	Kcnk12	chr17	88197334	88145160	88197334	5.34715	2.30342	0.511316	-1	-1	0	1	1	0	0	2	dd	dd	dd	chr17	87796400	87796600	chr17_87796400_87796600	1.52531	0.193141	0.193141	5.64968	5.64968	0.193141	0.193141	0.538862	0.193141	0.193141	0.538862	0.193141	8.87266	2.1184	2.1184	0.538862	0.193141	0.193141	2.75913	0.193141	0.193141	0.193141	0.193141	4.88822	5.64968
chr17	87787993	87807994	Kcnk12	chr17	88197334	88145160	88197334	5.34715	2.30342	0.511316	-1	-1	0	1	1	0	0	2	dd	dd	dd	chr17	87798000	87798600	chr17_87798000_87798600	1.01891	0.423621	0.690092	4.54788	3.9491	0.423621	0.308381	0.538862	0.574852	0.423621	0.193141	0.193141	6.35388	0.690092	1.98545	0.690092	0.308381	1.759	1.19649	0.423621	0.193141	0.193141	0.308381	2.80076	3.34354
chr17	87787993	87807994	Kcnk12	chr17	88197334	88145160	88197334	5.34715	2.30342	0.511316	-1	-1	0	1	1	0	0	2	dd	dd	dd	chr17	87800200	87800400	chr17_87800200_87800400	0.992552	0.193141	0.538862	3.43849	4.88822	0.538862	0.538862	0.538862	0.538862	0.538862	0.538862	0.193141	6.43114	0.538862	2.1184	0.538862	0.538862	0.538862	0.538862	0.538862	0.538862	0.193141	0.193141	1.52531	0.992552
chr5	122978532	122998533	Kdm2b	chr5	123438542	123320684	123438542	5.02871	4.6085	3.69034	-1	-1	0	1	1	1	1	2	dd	dd	dd	chr5	122989200	122989400	chr5_122989200_122989400	2.1184	2.75913	0.538862	2.1184	2.1184	0.538862	0.538862	0.992552	1.52531	0.538862	0.538862	0.992552	3.43849	2.1184	2.75913	4.88822	1.52531	1.52531	1.52531	0.992552	11.4263	2.75913	4.14985	2.1184	2.75913
chr5	122978532	122998533	Kdm2b	chr5	123438542	123320684	123438542	5.02871	4.6085	3.69034	-1	-1	0	1	1	1	1	2	dd	dd	dd	chr5	122989800	122990000	chr5_122989800_122990000	0.992552	2.1184	0.538862	0.992552	0.992552	0.992552	0.193141	0.538862	0.992552	0.538862	0.538862	0.538862	0.992552	0.992552	0.538862	1.52531	1.52531	0.992552	2.1184	0.538862	4.88822	2.1184	2.1184	1.52531	1.52531
chr5	122978532	122998533	Kdm2b	chr5	123438542	123320684	123438542	5.02871	4.6085	3.69034	-1	-1	0	1	1	1	1	2	dd	dd	dd	chr5	122990400	122990800	chr5_122990400_122990800	1.82186	2.77844	0.765707	1.52531	1.55548	0.366001	0.765707	1.25893	0.992552	0.538862	0.366001	0.193141	1.52531	0.992552	0.992552	3.09881	1.25893	1.82186	4.51904	1.82186	6.43989	4.16335	3.13413	2.43877	3.09881
chr5	122978532	122998533	Kdm2b	chr5	123438542	123320684	123438542	5.02871	4.6085	3.69034	-1	-1	0	1	1	1	1	2	dd	dd	dd	chr5	122994600	122994800	chr5_122994600_122994800	4.88822	2.75913	2.75913	8.87266	8.04451	2.75913	2.1184	2.1184	2.75913	3.43849	0.992552	0.992552	8.04451	3.43849	7.2301	18.5931	24.1905	5.64968	5.64968	0.538862	7.2301	5.64968	4.88822	2.75913	2.75913
chr11	69403674	69423675	Kdm6b	chr11	69227177	69212019	69227177	7.22144	5.6952	2.60296	-1	-1	-1	1	1	1	0	2	dd	dd	dd	chr11	69408600	69408800	chr11_69408600_69408800	12.297	14.9568	22.3087	11.4263	12.297	7.2301	8.04451	21.3734	23.2478	11.4263	3.43849	3.43849	12.297	1.52531	12.297	17.6758	18.5931	11.4263	20.4423	18.5931	14.9568	11.4263	8.87266	10.5647	9.71312
chr11	69403674	69423675	Kdm6b	chr11	69227177	69212019	69227177	7.22144	5.6952	2.60296	-1	-1	-1	1	1	1	0	2	dd	dd	dd	chr11	69409600	69409800	chr11_69409600_69409800	6.43114	8.87266	2.1184	6.43114	4.88822	2.1184	2.75913	2.75913	2.1184	1.52531	3.43849	1.52531	8.87266	5.64968	5.64968	13.1761	10.5647	2.75913	18.5931	14.0629	8.87266	7.2301	7.2301	8.87266	8.04451
chr11	69403674	69423675	Kdm6b	chr11	69227177	69212019	69227177	7.22144	5.6952	2.60296	-1	-1	-1	1	1	1	0	2	dd	dd	dd	chr11	69410400	69411400	chr11_69410400_69411400	3.89893	3.10978	3.39703	2.83419	2.67009	1.12698	1.27094	2.96233	3.23724	4.11765	0.720338	0.736152	5.29206	3.08798	3.90115	10.3594	9.49943	2.27333	12.6176	6.1298	3.41196	1.94367	2.16884	4.82875	4.97396
chr11	69403674	69423675	Kdm6b	chr11	69227177	69212019	69227177	7.22144	5.6952	2.60296	-1	-1	-1	1	1	1	0	2	dd	dd	dd	chr11	69411800	69412000	chr11_69411800_69412000	4.14985	2.75913	4.14985	4.14985	2.1184	4.14985	4.14985	3.43849	3.43849	2.1184	0.992552	1.52531	4.14985	2.1184	2.1184	9.71312	5.64968	5.64968	8.04451	4.88822	8.04451	1.52531	3.43849	3.43849	4.14985
chr11	69403674	69423675	Kdm6b	chr11	69227177	69212019	69227177	7.22144	5.6952	2.60296	-1	-1	-1	1	1	1	0	2	dd	dd	dd	chr11	69413200	69413600	chr11_69413200_69413600	0.992552	0.366001	1.25893	1.82186	0.992552	1.25893	1.25893	1.82186	1.25893	0.992552	0.765707	0.538862	1.25893	0.538862	0.592847	6.04041	3.79417	1.52531	1.82186	0.765707	0.193141	0.366001	0.538862	1.52531	1.52531
chr11	69403674	69423675	Kdm6b	chr11	69227177	69212019	69227177	7.22144	5.6952	2.60296	-1	-1	-1	1	1	1	0	2	dd	dd	dd	chr11	69414200	69414400	chr11_69414200_69414400	1.52531	0.538862	0.992552	2.1184	0.992552	0.538862	0.538862	0.992552	1.52531	0.538862	0.193141	0.538862	4.14985	0.538862	0.538862	2.75913	1.52531	0.992552	2.75913	3.43849	0.538862	0.538862	0.538862	6.43114	5.64968
chr11	69403674	69423675	Kdm6b	chr11	69227177	69212019	69227177	7.22144	5.6952	2.60296	-1	-1	-1	1	1	1	0	2	dd	dd	dd	chr11	69416200	69416600	chr11_69416200_69416600	0.992552	0.538862	0.538862	1.55548	0.765707	0.366001	0.592847	0.366001	0.592847	0.366001	0.538862	1.03209	0.992552	1.32863	0.765707	6.05916	3.79417	0.538862	0.765707	0.366001	0.765707	1.32863	0.765707	0.765707	0.592847
chr11	69403674	69423675	Kdm6b	chr11	69227177	69212019	69227177	7.22144	5.6952	2.60296	-1	-1	-1	1	1	1	0	2	dd	dd	dd	chr11	69417600	69418400	chr11_69417600_69418400	2.65974	1.16059	2.01869	3.80732	3.29431	1.20735	2.22352	1.8855	2.19653	1.25893	1.44206	1.60224	4.76935	6.71636	3.4789	10.0193	6.72074	3.20677	2.75177	1.87281	1.12574	0.812466	0.565854	1.87041	1.77208
chr11	69403674	69423675	Kdm6b	chr11	69227177	69212019	69227177	7.22144	5.6952	2.60296	-1	-1	-1	1	1	1	0	2	dd	dd	dd	chr11	69419800	69420600	chr11_69419800_69420600	1.68867	0.699044	2.31206	2.01869	1.29378	0.898897	1.18036	1.71566	1.89561	2.32714	0.933747	0.933747	1.29378	1.57524	1.44206	8.493	6.53338	2.24329	1.60224	1.14551	1.27402	0.652284	0.792699	1.39212	1.57524
chr11	69403674	69423675	Kdm6b	chr11	69227177	69212019	69227177	7.22144	5.6952	2.60296	-1	-1	-1	1	1	1	0	2	dd	dd	dd	chr11	69419000	69419200	chr11_69419000_69419200	8.04451	3.43849	4.88822	8.04451	9.71312	7.2301	8.87266	4.88822	4.88822	5.64968	3.43849	4.88822	11.4263	8.87266	11.4263	18.5931	22.3087	6.43114	18.5931	13.1761	3.43849	2.1184	2.1184	5.64968	5.64968
chr12	24964930	24984931	Kidins220	chr12	25659796	25659796	25744562	3.21217	2.58695	1.54853	-1	-1	0	1	1	0	0	2	dd	dd	dd	chr12	24973800	24974000	chr12_24973800_24974000	0.992552	0.193141	0.992552	3.43849	2.1184	0.538862	0.538862	1.52531	1.52531	0.538862	0.538862	0.193141	1.52531	0.193141	0.992552	2.75913	0.538862	3.43849	0.538862	0.538862	2.1184	0.538862	0.538862	0.992552	2.1184
chr12	24964930	24984931	Kidins220	chr12	25659796	25659796	25744562	3.21217	2.58695	1.54853	-1	-1	0	1	1	0	0	2	dd	dd	dd	chr12	24974800	24975000	chr12_24974800_24975000	9.71312	8.87266	11.4263	13.1761	10.5647	11.4263	14.0629	9.71312	12.297	12.297	4.88822	7.2301	13.1761	3.43849	8.87266	10.5647	6.43114	10.5647	15.8572	7.2301	6.43114	8.04451	4.88822	9.71312	9.71312
chr12	24964930	24984931	Kidins220	chr12	25659796	25659796	25744562	3.21217	2.58695	1.54853	-1	-1	0	1	1	0	0	2	dd	dd	dd	chr12	24975600	24975800	chr12_24975600_24975800	2.75913	2.1184	4.14985	4.14985	3.43849	2.1184	2.1184	3.43849	3.43849	2.75913	1.52531	1.52531	4.88822	2.1184	2.1184	6.43114	4.14985	2.75913	2.1184	3.43849	1.52531	1.52531	0.992552	3.43849	4.14985
chr1	136121399	136141400	Kif21b	chr1	138027977	138027977	138074591	3.63361	2.97329	0.970138	-1	-1	0	1	1	0	0	2	dd	dd	dd	chr1	136122800	136123000	chr1_136122800_136123000	0.992552	0.538862	0.538862	0.538862	0.538862	0.538862	0.992552	0.992552	0.992552	0.538862	0.538862	0.538862	0.538862	0.538862	0.538862	0.538862	0.538862	0.538862	0.992552	0.538862	4.14985	0.193141	0.992552	0.992552	0.992552
chr1	136121399	136141400	Kif21b	chr1	138027977	138027977	138074591	3.63361	2.97329	0.970138	-1	-1	0	1	1	0	0	2	dd	dd	dd	chr1	136127000	136127200	chr1_136127000_136127200	1.52531	0.538862	0.538862	2.75913	3.43849	0.193141	0.193141	0.538862	0.538862	0.992552	0.538862	0.538862	5.64968	0.538862	2.1184	4.88822	2.75913	0.538862	0.992552	0.992552	0.538862	0.193141	0.193141	3.43849	4.14985
chr1	136121399	136141400	Kif21b	chr1	138027977	138027977	138074591	3.63361	2.97329	0.970138	-1	-1	0	1	1	0	0	2	dd	dd	dd	chr1	136128000	136128200	chr1_136128000_136128200	1.52531	2.75913	0.538862	1.52531	2.75913	0.992552	0.538862	0.992552	0.992552	0.538862	0.538862	0.538862	2.75913	2.75913	0.992552	2.1184	0.992552	0.992552	0.992552	0.538862	4.14985	2.75913	2.75913	2.1184	1.52531
chr1	136121399	136141400	Kif21b	chr1	138027977	138027977	138074591	3.63361	2.97329	0.970138	-1	-1	0	1	1	0	0	2	dd	dd	dd	chr1	136131200	136131400	chr1_136131200_136131400	8.04451	15.8572	0.992552	8.87266	6.43114	8.87266	11.4263	0.992552	0.992552	1.52531	6.43114	7.2301	9.71312	8.87266	4.88822	14.0629	8.04451	6.43114	9.71312	8.04451	16.7636	9.71312	13.1761	13.1761	10.5647
chr1	136121399	136141400	Kif21b	chr1	138027977	138027977	138074591	3.63361	2.97329	0.970138	-1	-1	0	1	1	0	0	2	dd	dd	dd	chr1	136132000	136132200	chr1_136132000_136132200	1.52531	3.43849	0.538862	0.992552	1.52531	0.538862	0.538862	0.538862	0.992552	0.538862	0.538862	0.538862	2.1184	2.1184	1.52531	3.43849	1.52531	0.538862	2.1184	0.992552	4.88822	1.52531	1.52531	1.52531	1.52531
chr1	136121399	136141400	Kif21b	chr1	138027977	138027977	138074591	3.63361	2.97329	0.970138	-1	-1	0	1	1	0	0	2	dd	dd	dd	chr1	136135800	136136000	chr1_136135800_136136000	2.1184	8.87266	0.992552	0.992552	1.52531	0.992552	0.992552	0.992552	0.992552	0.538862	0.992552	0.538862	2.1184	3.43849	1.52531	2.1184	0.992552	1.52531	5.64968	2.75913	4.14985	2.75913	8.04451	3.43849	3.43849
chr1	136121399	136141400	Kif21b	chr1	138027977	138027977	138074591	3.63361	2.97329	0.970138	-1	-1	0	1	1	0	0	2	dd	dd	dd	chr1	136137000	136137200	chr1_136137000_136137200	1.52531	2.1184	2.1184	1.52531	2.1184	0.538862	0.538862	0.992552	0.992552	0.538862	0.538862	0.992552	3.43849	0.992552	0.992552	1.52531	0.538862	0.992552	7.2301	0.538862	3.43849	1.52531	0.992552	3.43849	3.43849
chr1	136121399	136141400	Kif21b	chr1	138027977	138027977	138074591	3.63361	2.97329	0.970138	-1	-1	0	1	1	0	0	2	dd	dd	dd	chr1	136137600	136137800	chr1_136137600_136137800	0.992552	1.52531	0.992552	1.52531	0.992552	0.538862	0.992552	0.992552	0.992552	0.538862	0.992552	0.992552	1.52531	0.992552	0.992552	4.88822	2.1184	1.52531	4.14985	0.538862	0.992552	0.193141	1.52531	0.992552	1.52531
chr1	136121399	136141400	Kif21b	chr1	138027977	138027977	138074591	3.63361	2.97329	0.970138	-1	-1	0	1	1	0	0	2	dd	dd	dd	chr1	136138400	136138600	chr1_136138400_136138600	1.52531	1.52531	0.992552	1.52531	2.1184	0.538862	0.992552	0.538862	0.538862	0.538862	0.992552	0.992552	2.75913	1.52531	0.992552	2.1184	0.992552	1.52531	4.14985	2.1184	0.992552	0.992552	0.992552	2.1184	1.52531
chr1	136121399	136141400	Kif21b	chr1	138027977	138027977	138074591	3.63361	2.97329	0.970138	-1	-1	0	1	1	0	0	2	dd	dd	dd	chr1	136140000	136140600	chr1_136140000_136140600	7.29468	13.1993	7.8357	8.9809	6.96893	7.65375	9.62732	5.73312	6.00428	9.18179	5.50667	5.57325	7.5485	8.12595	6.47482	0.841322	0.423621	12.935	7.1117	7.28801	10.6333	9.53717	9.20028	8.39227	8.36251
chr1	136121399	136141400	Kif21b	chr1	138027977	138027977	138074591	3.63361	2.97329	0.970138	-1	-1	0	1	1	0	0	2	dd	dd	dd	chr1	136134600	136135400	chr1_136134600_136135400	5.01161	7.14302	1.14551	4.47017	4.69002	4.46148	4.34805	1.25893	0.785474	0.87913	4.61866	5.88539	6.3046	8.27745	2.85026	5.5379	3.22185	3.14153	10.4009	8.13459	9.73544	5.43004	4.84721	8.9548	9.08381
chr8	72309060	72329061	Klf2	chr8	74842960	74842960	74845553	6.62071	4.85511	3.79421	-1	-1	-1	1	1	1	1	2	dd	dd	dd	chr8	72317800	72318000	chr8_72317800_72318000	1.52531	1.52531	0.992552	4.14985	3.43849	0.193141	0.193141	0.538862	0.538862	0.538862	0.193141	0.193141	8.04451	0.992552	1.52531	0.992552	0.538862	0.538862	12.297	2.1184	0.193141	0.193141	0.538862	6.43114	5.64968
chr8	72309060	72329061	Klf2	chr8	74842960	74842960	74845553	6.62071	4.85511	3.79421	-1	-1	-1	1	1	1	1	2	dd	dd	dd	chr8	72320800	72321000	chr8_72320800_72321000	0.992552	3.43849	0.538862	0.538862	0.538862	0.193141	0.193141	0.538862	0.992552	0.538862	0.193141	0.193141	0.992552	0.538862	1.52531	0.992552	0.193141	0.992552	2.1184	1.52531	2.1184	0.992552	4.88822	0.992552	0.992552
chr8	72309060	72329061	Klf2	chr8	74842960	74842960	74845553	6.62071	4.85511	3.79421	-1	-1	-1	1	1	1	1	2	dd	dd	dd	chr8	72322600	72322800	chr8_72322600_72322800	4.14985	4.88822	0.538862	8.87266	7.2301	0.193141	0.538862	0.538862	0.538862	0.193141	0.193141	0.538862	15.8572	3.43849	5.64968	3.43849	1.52531	0.992552	15.8572	9.71312	2.1184	2.1184	2.1184	14.9568	14.9568
chr8	72309060	72329061	Klf2	chr8	74842960	74842960	74845553	6.62071	4.85511	3.79421	-1	-1	-1	1	1	1	1	2	dd	dd	dd	chr8	72326200	72326400	chr8_72326200_72326400	0.538862	0.538862	0.992552	0.992552	0.538862	0.193141	0.193141	0.538862	0.538862	0.538862	0.193141	0.193141	0.538862	0.193141	0.992552	0.538862	0.538862	0.992552	0.538862	0.538862	4.14985	0.538862	2.75913	0.992552	0.992552
chr8	72309060	72329061	Klf2	chr8	74842960	74842960	74845553	6.62071	4.85511	3.79421	-1	-1	-1	1	1	1	1	2	dd	dd	dd	chr8	72318800	72319200	chr8_72318800_72319200	8.87266	19.5154	1.52531	9.71867	11.888	0.538862	0.765707	1.25893	1.25893	1.25893	1.25893	0.992552	17.6863	3.45449	11.8616	0.765707	0.366001	9.29289	14.9601	23.7191	22.3087	19.059	19.5362	22.3164	20.4509
chr13	5851487	5871488	Klf6	chr13	5860734	5860734	5869639	6.62886	5.74542	4.7391	-1	-1	0	1	1	1	1	2	dd	dd	dd	chr13	5860800	5861600	chr13_5860800_5861600	14.2379	23.1101	11.268	16.6999	15.7724	7.99318	8.55666	11.043	10.7215	9.53393	3.47392	4.32409	18.3777	3.61184	11.9456	10.2144	7.67657	15.9042	14.885	31.665	21.3316	23.225	20.827	23.4617	24.3416
chr13	5851487	5871488	Klf6	chr13	5860734	5860734	5869639	6.62886	5.74542	4.7391	-1	-1	0	1	1	1	1	2	dd	dd	dd	chr13	5862400	5862600	chr13_5862400_5862600	3.43849	10.5647	2.1184	2.75913	2.1184	3.43849	2.75913	2.1184	1.52531	1.52531	1.52531	0.992552	2.1184	1.52531	1.52531	4.14985	1.52531	4.14985	3.43849	2.1184	10.5647	10.5647	7.2301	3.43849	4.88822
chr13	5851487	5871488	Klf6	chr13	5860734	5860734	5869639	6.62886	5.74542	4.7391	-1	-1	0	1	1	1	1	2	dd	dd	dd	chr13	5863200	5863800	chr13_5863200_5863800	2.13428	3.21203	1.34772	1.72301	2.36073	1.01891	1.36784	1.19649	1.01891	0.690092	0.690092	0.841322	3.8223	1.92071	1.93658	3.92173	2.33198	2.59786	2.24549	2.36073	3.00913	3.2227	3.9324	2.59786	3.46883
chr13	5851487	5871488	Klf6	chr13	5860734	5860734	5869639	6.62886	5.74542	4.7391	-1	-1	0	1	1	1	1	2	dd	dd	dd	chr13	5864200	5864800	chr13_5864200_5864800	3.46883	6.04064	1.36784	3.2955	4.20959	1.58141	1.58141	1.01891	0.841322	0.690092	1.21661	1.01891	6.18316	2.13428	4.43234	3.50907	2.18315	3.99601	5.67655	5.91684	8.62283	6.11175	6.04064	3.9491	5.15641
chr13	5851487	5871488	Klf6	chr13	5860734	5860734	5869639	6.62886	5.74542	4.7391	-1	-1	0	1	1	1	1	2	dd	dd	dd	chr13	5870000	5870600	chr13_5870000_5870600	0.903668	0.574852	0.574852	2.39992	1.21661	0.423621	0.423621	0.423621	0.308381	0.538862	0.193141	0.308381	5.18532	0.538862	1.27895	0.423621	0.423621	0.574852	1.69022	0.574852	0.574852	0.423621	0.423621	2.59383	3.07707
chr5	65121229	65141230	Klhl5	chr5	65522469	65522469	65559381	3.2642	1.76461	0.265176	-1	0	0	1	1	0	0	2	dn	dd	xx	chr5	65136200	65136400	chr5_65136200_65136400	0.992552	0.538862	0.538862	4.88822	2.1184	0.193141	0.193141	0.538862	0.538862	0.538862	0.538862	0.193141	2.75913	0.538862	1.52531	2.1184	0.538862	2.75913	0.538862	0.992552	0.538862	0.538862	0.193141	0.992552	0.992552
chr4	88712507	88732508	Klhl9	chr4	88368412	88364195	88368412	3.45102	2.77408	1.90916	0	-1	0	1	1	0	0	2	nd	dd	xx	chr4	88722400	88722600	chr4_88722400_88722600	7.2301	9.71312	8.87266	10.5647	6.43114	4.88822	5.64968	7.2301	7.2301	7.2301	1.52531	2.75913	10.5647	2.75913	4.14985	12.297	5.64968	6.43114	4.14985	3.43849	16.7636	12.297	11.4263	11.4263	12.297
chr4	88712507	88732508	Klhl9	chr4	88368412	88364195	88368412	3.45102	2.77408	1.90916	0	-1	0	1	1	0	0	2	nd	dd	xx	chr4	88727400	88727600	chr4_88727400_88727600	4.14985	4.14985	0.992552	7.2301	8.04451	0.538862	2.1184	0.992552	2.1184	0.538862	0.992552	1.52531	11.4263	2.1184	2.1184	5.64968	4.14985	5.64968	3.43849	4.14985	4.14985	4.14985	4.14985	7.2301	8.04451
chr5	45483372	45503373	Lap3	chr5	45884612	45884612	45903930	4.54887	3.93903	2.88616	0	-1	-1	1	1	1	0	2	nd	dd	xx	chr5	45493200	45493400	chr5_45493200_45493400	12.297	15.8572	8.87266	24.1905	17.6758	8.04451	7.2301	7.2301	6.43114	16.7636	2.1184	3.43849	24.1905	4.88822	9.71312	21.3734	16.7636	16.7636	8.87266	6.43114	19.5154	14.0629	15.8572	17.6758	17.6758
chr2	158296491	158316492	Lbp	chr2	158132228	158132228	158158588	5.13321	2.72501	0.708659	-1	-1	0	1	1	0	0	2	dd	dd	dd	chr2	158306200	158306800	chr2_158306200_158306800	1.72301	0.193141	0.308381	8.06293	6.20335	0.193141	0.193141	0.841322	0.538862	0.308381	0.193141	0.308381	13.7799	0.308381	5.15641	0.538862	0.423621	1.36784	1.83422	1.01891	0.308381	0.308381	0.308381	4.17555	4.91028
chr2	158296491	158316492	Lbp	chr2	158132228	158132228	158158588	5.13321	2.72501	0.708659	-1	-1	0	1	1	0	0	2	dd	dd	dd	chr2	158310800	158311400	chr2_158310800_158311400	1.01891	0.308381	0.538862	2.81143	1.01891	0.308381	0.538862	0.538862	0.538862	0.538862	0.193141	0.193141	6.81143	0.308381	0.538862	0.538862	0.538862	0.538862	2.01904	0.538862	0.193141	0.193141	0.308381	4.47259	4.9994
chr2	158296491	158316492	Lbp	chr2	158132228	158132228	158158588	5.13321	2.72501	0.708659	-1	-1	0	1	1	0	0	2	dd	dd	dd	chr2	158313400	158313800	chr2_158313400_158313800	0.992552	0.193141	0.765707	1.52531	1.52531	0.538862	0.366001	0.538862	0.538862	0.538862	0.366001	0.193141	5.65968	0.193141	1.03209	0.538862	0.193141	0.538862	0.992552	0.538862	0.193141	1.25893	2.14222	1.52531	1.25893
chr2	32377738	32397739	Lcn2	chr2	32243259	32240156	32243259	8.67296	5.20861	2.46981	-1	-1	-1	1	1	1	0	2	dd	dd	dd	.	-1	-1	.	-1	.	.	.	.	.	.	.	.	.	.	.	.	.	.	.	.	.	.	.	.	.	.	.	.
chr10	120969329	120989330	Lemd3	chr10	120416386	120360466	120416386	3.47602	2.82677	2.28413	-1	-1	0	1	1	0	0	2	dd	dd	dd	chr10	120977800	120978600	chr10_120977800_120978600	2.63817	3.27665	3.92995	2.82277	2.30015	1.91507	2.38112	3.52661	3.75592	3.1614	1.25893	1.29378	2.95629	0.652284	2.27859	4.89977	2.30015	3.92995	2.48732	1.52531	3.33124	2.63817	1.8855	3.80892	4.53156
chr10	120969329	120989330	Lemd3	chr10	120416386	120360466	120416386	3.47602	2.82677	2.28413	-1	-1	0	1	1	0	0	2	dd	dd	dd	chr10	120979200	120979600	chr10_120979200_120979600	8.87266	15.4259	10.9955	8.87266	4.54408	5.64968	8.45859	8.04451	8.45859	12.297	2.75913	4.54408	10.1389	3.09881	4.89977	10.1495	4.20441	10.1389	4.54408	6.8471	11.8616	16.3458	14.5789	12.297	13.1761
chr8	34136738	34156739	Leprotl1	chr8	35209793	35198625	35209793	3.15003	2.85226	1.88479	0	-1	0	1	1	0	0	2	nd	dd	xx	chr8	34142800	34143000	chr8_34142800_34143000	1.52531	0.193141	0.538862	2.75913	2.75913	0.538862	0.538862	0.538862	0.538862	0.538862	0.538862	0.538862	6.43114	0.538862	2.1184	0.992552	0.538862	1.52531	1.52531	0.992552	0.538862	4.14985	5.64968	1.52531	2.75913
chr8	34136738	34156739	Leprotl1	chr8	35209793	35198625	35209793	3.15003	2.85226	1.88479	0	-1	0	1	1	0	0	2	nd	dd	xx	chr8	34143600	34143800	chr8_34143600_34143800	1.52531	1.52531	0.538862	0.992552	2.1184	0.538862	0.538862	0.538862	0.992552	0.538862	0.538862	0.193141	1.52531	0.538862	2.1184	0.538862	0.193141	0.538862	2.75913	0.193141	4.88822	4.88822	5.64968	1.52531	1.52531
chr8	34136738	34156739	Leprotl1	chr8	35209793	35198625	35209793	3.15003	2.85226	1.88479	0	-1	0	1	1	0	0	2	nd	dd	xx	chr8	34146200	34147200	chr8_34146200_34147200	2.2638	4.38143	1.45871	2.19043	1.66552	0.917628	1.11492	1.20566	1.44289	1.11492	0.469718	0.720338	3.71403	1.66552	1.90276	4.16706	1.93208	1.78414	1.45871	1.3775	6.54687	5.53494	6.36482	2.96004	3.33495
chr8	34136738	34156739	Leprotl1	chr8	35209793	35198625	35209793	3.15003	2.85226	1.88479	0	-1	0	1	1	0	0	2	nd	dd	xx	chr8	34149600	34149800	chr8_34149600_34149800	1.52531	1.52531	0.193141	1.52531	3.43849	0.538862	0.538862	0.992552	0.538862	0.538862	0.193141	0.193141	2.75913	8.04451	2.75913	0.992552	0.193141	0.538862	1.52531	0.538862	5.64968	4.14985	5.64968	2.1184	2.75913
chr8	34136738	34156739	Leprotl1	chr8	35209793	35198625	35209793	3.15003	2.85226	1.88479	0	-1	0	1	1	0	0	2	nd	dd	xx	chr8	34154400	34154600	chr8_34154400_34154600	14.9568	13.1761	14.9568	19.5154	12.297	9.71312	10.5647	14.0629	12.297	20.4423	4.88822	5.64968	19.5154	11.4263	12.297	19.5154	15.8572	17.6758	15.8572	14.9568	20.4423	17.6758	17.6758	21.3734	21.3734
chr8	34136738	34156739	Leprotl1	chr8	35209793	35198625	35209793	3.15003	2.85226	1.88479	0	-1	0	1	1	0	0	2	nd	dd	xx	chr8	34155000	34155200	chr8_34155000_34155200	3.43849	4.14985	0.992552	3.43849	3.43849	2.1184	0.992552	2.75913	2.1184	2.1184	0.538862	0.992552	5.64968	3.43849	4.14985	5.64968	3.43849	2.75913	6.43114	4.88822	5.64968	7.2301	12.297	4.88822	5.64968
chr3	144192331	144212332	Lmo4	chr3	143865296	143851493	143865296	4.77919	3.98542	3.52452	0	-1	-1	1	1	1	1	2	nd	dd	xx	chr3	144198600	144198800	chr3_144198600_144198800	4.14985	13.1761	0.538862	4.88822	5.64968	2.1184	1.52531	0.538862	0.538862	0.992552	2.1184	2.1184	11.4263	1.52531	3.43849	0.538862	0.538862	3.43849	3.43849	4.88822	8.04451	3.43849	6.43114	12.297	12.297
chr3	144192331	144212332	Lmo4	chr3	143865296	143851493	143865296	4.77919	3.98542	3.52452	0	-1	-1	1	1	1	1	2	nd	dd	xx	chr3	144200400	144200600	chr3_144200400_144200600	1.52531	0.538862	0.538862	2.75913	1.52531	2.75913	3.43849	0.992552	0.538862	2.1184	1.52531	1.52531	1.52531	0.538862	0.992552	3.43849	2.1184	4.88822	2.1184	0.193141	0.992552	0.538862	0.193141	0.992552	1.52531
chr3	144192331	144212332	Lmo4	chr3	143865296	143851493	143865296	4.77919	3.98542	3.52452	0	-1	-1	1	1	1	1	2	nd	dd	xx	chr3	144201800	144202000	chr3_144201800_144202000	2.75913	5.64968	1.52531	3.43849	2.75913	2.1184	2.1184	0.992552	0.538862	2.75913	2.1184	2.1184	5.64968	1.52531	2.75913	4.14985	2.75913	3.43849	4.14985	3.43849	3.43849	2.75913	1.52531	3.43849	4.88822
chr3	144192331	144212332	Lmo4	chr3	143865296	143851493	143865296	4.77919	3.98542	3.52452	0	-1	-1	1	1	1	1	2	nd	dd	xx	chr3	144202400	144203000	chr3_144202400_144203000	2.63385	4.61215	0.538862	4.02107	2.18315	1.43018	1.80786	0.423621	0.193141	1.21661	1.21661	1.71898	5.87603	0.992552	2.03192	4.6498	1.92071	1.65663	3.67561	2.34786	5.33366	2.46869	3.53783	7.11136	7.84515
chr3	144192331	144212332	Lmo4	chr3	143865296	143851493	143865296	4.77919	3.98542	3.52452	0	-1	-1	1	1	1	1	2	nd	dd	xx	chr3	144203400	144203600	chr3_144203400_144203600	1.52531	2.1184	0.193141	1.52531	2.1184	1.52531	0.992552	0.992552	0.992552	1.52531	0.992552	0.992552	2.75913	1.52531	1.52531	4.14985	3.43849	3.43849	1.52531	0.992552	2.1184	1.52531	0.538862	2.75913	2.75913
chr3	144192331	144212332	Lmo4	chr3	143865296	143851493	143865296	4.77919	3.98542	3.52452	0	-1	-1	1	1	1	1	2	nd	dd	xx	chr3	144205000	144205600	chr3_144205000_144205600	5.53003	13.7017	0.992552	7.35782	5.9513	3.69838	3.97443	0.423621	0.538862	1.72301	2.65419	4.077	8.68531	2.13988	5.31358	7.61164	2.46869	6.10108	4.57323	7.65086	10.1748	8.11967	10.4566	11.4469	11.4469
chr3	144192331	144212332	Lmo4	chr3	143865296	143851493	143865296	4.77919	3.98542	3.52452	0	-1	-1	1	1	1	1	2	nd	dd	xx	chr3	144207600	144207800	chr3_144207600_144207800	2.75913	5.64968	0.992552	5.64968	2.75913	1.52531	2.1184	0.538862	0.538862	2.1184	1.52531	1.52531	4.14985	0.538862	2.75913	4.88822	3.43849	4.88822	2.75913	4.88822	2.75913	3.43849	3.43849	5.64968	6.43114
chr2	112229839	112249840	Lpcat4	chr2	112079997	112079997	112087268	5.07152	4.26161	1.66849	-1	-1	-1	1	1	1	0	2	dd	dd	dd	chr2	112232800	112233000	chr2_112232800_112233000	2.1184	0.538862	0.538862	8.87266	6.43114	0.538862	0.538862	0.538862	0.538862	0.538862	0.538862	0.538862	15.8572	0.538862	0.992552	0.992552	0.992552	0.538862	7.2301	2.75913	0.538862	0.193141	0.538862	8.87266	14.0629
chr2	112229839	112249840	Lpcat4	chr2	112079997	112079997	112087268	5.07152	4.26161	1.66849	-1	-1	-1	1	1	1	0	2	dd	dd	dd	chr2	112239200	112240000	chr2_112239200_112240000	4.18388	5.85005	3.61633	6.58658	3.74077	1.83377	1.84885	2.60861	2.94663	2.76879	0.898897	1.4342	8.57607	1.57524	3.46124	7.08466	3.24515	3.82658	3.07935	2.67482	10.8645	7.30708	8.80157	6.73397	7.30067
chr2	112229839	112249840	Lpcat4	chr2	112079997	112079997	112087268	5.07152	4.26161	1.66849	-1	-1	-1	1	1	1	0	2	dd	dd	dd	chr2	112240400	112240800	chr2_112240400_112240800	2.43877	2.77844	0.992552	2.77844	2.75913	0.765707	0.765707	1.25893	1.25893	0.538862	1.03209	1.25893	4.54408	0.765707	2.1184	3.82367	1.82186	2.1184	3.79417	3.09881	8.10718	6.51126	6.43989	4.14985	4.89977
chr2	112229839	112249840	Lpcat4	chr2	112079997	112079997	112087268	5.07152	4.26161	1.66849	-1	-1	-1	1	1	1	0	2	dd	dd	dd	chr2	112247400	112247600	chr2_112247400_112247600	0.992552	0.538862	0.538862	4.14985	3.43849	0.193141	0.538862	0.538862	0.538862	0.538862	0.193141	0.193141	7.2301	0.538862	2.75913	0.992552	0.538862	0.992552	2.1184	0.538862	0.538862	0.193141	0.538862	3.43849	2.75913
chr19	4605666	4625667	Lrfn4	chr19	4615667	4611783	4615667	3.75596	2.51685	1.85348	-1	0	0	1	1	0	0	2	dn	dd	xx	chr19	4615800	4616000	chr19_4615800_4616000	3.43849	1.52531	3.43849	5.64968	5.64968	2.1184	3.43849	3.43849	3.43849	1.52531	0.992552	0.992552	9.71312	4.88822	8.04451	10.5647	6.43114	5.64968	0.538862	0.538862	0.193141	0.992552	0.992552	2.1184	2.75913
chr19	4605666	4625667	Lrfn4	chr19	4615667	4611783	4615667	3.75596	2.51685	1.85348	-1	0	0	1	1	0	0	2	dn	dd	xx	chr19	4625600	4625800	chr19_4625600_4625800	4.88822	4.88822	8.04451	6.43114	4.14985	2.1184	2.1184	7.2301	7.2301	7.2301	0.992552	0.992552	8.04451	4.14985	4.14985	13.1761	6.43114	2.75913	6.43114	4.88822	4.14985	4.14985	3.43849	6.43114	5.64968
chr19	3676563	3696564	Lrp5	chr19	3686564	3584824	3686564	5.07026	3.52932	1.62878	-1	-1	-1	1	1	1	0	2	dd	dd	dd	chr19	3688000	3688200	chr19_3688000_3688200	2.1184	0.193141	0.992552	2.75913	4.14985	0.538862	0.193141	0.992552	0.992552	0.538862	0.538862	0.538862	5.64968	3.43849	5.64968	4.88822	1.52531	0.992552	12.297	0.538862	0.193141	0.193141	0.193141	4.14985	4.88822
chr1	91043442	91063443	Lrrfip1	chr1	92950020	92950020	93013899	4.8103	3.0886	0.649709	-1	-1	-1	1	1	1	0	2	dd	dd	dd	chr1	91043400	91043600	chr1_91043400_91043600	0.992552	0.538862	0.538862	2.1184	0.992552	0.538862	0.193141	0.538862	0.538862	0.538862	0.538862	0.538862	2.75913	0.538862	0.992552	6.43114	3.43849	0.992552	1.52531	0.992552	0.538862	0.193141	0.193141	4.14985	3.43849
chr1	91043442	91063443	Lrrfip1	chr1	92950020	92950020	93013899	4.8103	3.0886	0.649709	-1	-1	-1	1	1	1	0	2	dd	dd	dd	chr1	91046400	91046600	chr1_91046400_91046600	1.52531	0.992552	0.538862	3.43849	2.1184	0.538862	0.538862	0.538862	0.538862	0.538862	0.193141	0.193141	9.71312	0.538862	0.992552	0.992552	0.538862	0.992552	4.14985	0.538862	0.193141	0.538862	0.538862	4.14985	5.64968
chr1	91043442	91063443	Lrrfip1	chr1	92950020	92950020	93013899	4.8103	3.0886	0.649709	-1	-1	-1	1	1	1	0	2	dd	dd	dd	chr1	91049400	91049600	chr1_91049400_91049600	2.1184	0.538862	0.538862	2.75913	5.64968	0.538862	0.538862	0.193141	0.538862	0.538862	0.538862	0.193141	5.64968	5.64968	10.5647	1.52531	0.538862	0.992552	0.992552	0.193141	10.5647	1.52531	6.43114	2.75913	4.14985
chr1	91043442	91063443	Lrrfip1	chr1	92950020	92950020	93013899	4.8103	3.0886	0.649709	-1	-1	-1	1	1	1	0	2	dd	dd	dd	chr1	91053000	91054000	chr1_91053000_91054000	5.39242	9.922	1.04577	7.00744	7.7137	0.262285	0.193141	0.901814	1.0991	0.720338	0.193141	0.193141	9.14528	5.8459	6.76576	9.11363	5.61054	5.65048	13.572	6.61809	10.0655	8.51173	8.36478	9.80456	9.48539
chr1	91043442	91063443	Lrrfip1	chr1	92950020	92950020	93013899	4.8103	3.0886	0.649709	-1	-1	-1	1	1	1	0	2	dd	dd	dd	chr1	91055000	91055200	chr1_91055000_91055200	2.1184	3.43849	0.992552	2.1184	1.52531	0.193141	0.538862	0.193141	0.193141	0.193141	0.538862	0.193141	4.14985	0.992552	2.1184	3.43849	1.52531	1.52531	8.04451	2.1184	4.14985	6.43114	6.43114	4.14985	4.14985
chr1	91043442	91063443	Lrrfip1	chr1	92950020	92950020	93013899	4.8103	3.0886	0.649709	-1	-1	-1	1	1	1	0	2	dd	dd	dd	chr1	91055800	91056000	chr1_91055800_91056000	1.52531	3.43849	0.992552	2.1184	2.1184	0.193141	0.193141	0.538862	0.538862	0.538862	0.193141	0.193141	4.14985	0.538862	1.52531	0.992552	0.193141	0.992552	8.04451	1.52531	6.43114	2.1184	1.52531	3.43849	3.43849
chr1	91043442	91063443	Lrrfip1	chr1	92950020	92950020	93013899	4.8103	3.0886	0.649709	-1	-1	-1	1	1	1	0	2	dd	dd	dd	chr1	91056400	91056600	chr1_91056400_91056600	2.75913	2.75913	0.992552	4.14985	2.1184	0.193141	0.193141	0.992552	0.538862	0.193141	0.538862	0.538862	11.4263	0.538862	0.992552	0.992552	0.538862	1.52531	8.87266	7.2301	7.2301	3.43849	3.43849	9.71312	10.5647
chr1	91043442	91063443	Lrrfip1	chr1	92950020	92950020	93013899	4.8103	3.0886	0.649709	-1	-1	-1	1	1	1	0	2	dd	dd	dd	chr1	91057800	91058000	chr1_91057800_91058000	3.43849	10.5647	0.538862	4.14985	3.43849	0.538862	0.992552	0.538862	0.992552	0.193141	0.538862	0.193141	5.64968	2.75913	4.14985	3.43849	2.1184	1.52531	6.43114	7.2301	10.5647	8.87266	12.297	5.64968	7.2301
chr1	91043442	91063443	Lrrfip1	chr1	92950020	92950020	93013899	4.8103	3.0886	0.649709	-1	-1	-1	1	1	1	0	2	dd	dd	dd	chr1	91060200	91060600	chr1_91060200_91060600	0.992552	0.765707	0.366001	0.538862	0.538862	0.366001	0.193141	0.765707	0.538862	0.538862	0.193141	0.538862	0.765707	0.538862	0.765707	0.992552	0.538862	0.538862	2.77844	0.592847	3.13413	1.82186	1.52531	1.52531	1.55548
chr1	91043442	91063443	Lrrfip1	chr1	92950020	92950020	93013899	4.8103	3.0886	0.649709	-1	-1	-1	1	1	1	0	2	dd	dd	dd	chr1	91061400	91061600	chr1_91061400_91061600	0.992552	0.538862	0.538862	1.52531	2.1184	0.193141	0.193141	0.538862	0.538862	0.538862	0.193141	0.538862	5.64968	0.538862	0.992552	0.992552	0.538862	0.538862	0.538862	0.992552	0.538862	0.992552	0.992552	4.14985	3.43849
chr1	91043442	91063443	Lrrfip1	chr1	92950020	92950020	93013899	4.8103	3.0886	0.649709	-1	-1	-1	1	1	1	0	2	dd	dd	dd	chr1	91062400	91062600	chr1_91062400_91062600	2.1184	4.88822	0.193141	1.52531	4.14985	0.538862	0.538862	0.538862	0.538862	0.538862	0.193141	0.538862	4.14985	1.52531	5.64968	0.992552	0.193141	0.992552	4.14985	2.1184	11.4263	3.43849	7.2301	2.1184	2.75913
chr1	91043442	91063443	Lrrfip1	chr1	92950020	92950020	93013899	4.8103	3.0886	0.649709	-1	-1	-1	1	1	1	0	2	dd	dd	dd	chr1	91063200	91063400	chr1_91063200_91063400	1.52531	1.52531	0.992552	2.75913	2.1184	0.193141	0.538862	0.538862	0.992552	0.538862	0.538862	0.193141	5.64968	0.992552	1.52531	0.992552	0.193141	0.992552	4.14985	0.538862	3.43849	2.1184	2.1184	6.43114	5.64968
chr7	142461841	142481842	Lsp1	chr7	149657747	149657747	149680504	4.42178	3.37974	0.768233	0	-1	-1	1	1	1	0	2	nd	dd	xx	chr7	142462600	142462800	chr7_142462600_142462800	0.992552	2.75913	0.992552	1.52531	1.52531	0.193141	0.538862	0.538862	0.992552	0.538862	0.193141	0.538862	3.43849	0.538862	0.538862	0.538862	0.193141	0.992552	0.538862	0.538862	3.43849	0.538862	1.52531	1.52531	2.1184
chr17	35184505	35204506	Ltb	chr17	35331451	35331451	35333250	3.23303	2.50648	1.12711	0	-1	0	1	1	0	0	2	nd	dd	xx	chr17	35186000	35186200	chr17_35186000_35186200	3.43849	2.75913	1.52531	3.43849	2.1184	1.52531	1.52531	0.193141	0.538862	1.52531	0.992552	0.992552	2.75913	7.2301	2.75913	11.4263	13.1761	2.75913	6.43114	2.75913	2.75913	2.1184	2.1184	4.14985	3.43849
chr17	35184505	35204506	Ltb	chr17	35331451	35331451	35333250	3.23303	2.50648	1.12711	0	-1	0	1	1	0	0	2	nd	dd	xx	chr17	35186800	35187000	chr17_35186800_35187000	2.75913	2.1184	0.992552	1.52531	2.75913	0.538862	0.992552	0.538862	0.992552	0.538862	1.52531	0.992552	2.75913	5.64968	3.43849	4.88822	2.1184	1.52531	8.04451	6.43114	4.14985	5.64968	6.43114	6.43114	4.88822
chr17	35184505	35204506	Ltb	chr17	35331451	35331451	35333250	3.23303	2.50648	1.12711	0	-1	0	1	1	0	0	2	nd	dd	xx	chr17	35188200	35188600	chr17_35188200_35188600	1.52531	1.03209	0.765707	1.82186	1.52531	0.538862	0.538862	0.765707	0.765707	0.366001	0.765707	0.992552	4.51904	4.14985	0.992552	3.79417	1.82186	0.765707	11.0051	1.52531	0.538862	0.366001	0.538862	3.09881	2.75913
chr17	35184505	35204506	Ltb	chr17	35331451	35331451	35333250	3.23303	2.50648	1.12711	0	-1	0	1	1	0	0	2	nd	dd	xx	chr17	35189200	35189400	chr17_35189200_35189400	2.1184	2.1184	0.193141	1.52531	2.75913	0.538862	0.538862	0.538862	0.992552	0.538862	0.538862	0.193141	3.43849	7.2301	2.1184	5.64968	2.75913	0.538862	8.87266	2.75913	1.52531	0.538862	0.992552	2.75913	2.75913
chr17	35184505	35204506	Ltb	chr17	35331451	35331451	35333250	3.23303	2.50648	1.12711	0	-1	0	1	1	0	0	2	nd	dd	xx	chr17	35190200	35190400	chr17_35190200_35190400	2.1184	2.75913	0.992552	0.992552	2.75913	0.538862	0.193141	0.538862	0.992552	0.538862	0.538862	0.193141	2.1184	3.43849	2.75913	4.88822	3.43849	0.992552	8.04451	2.1184	4.14985	4.14985	5.64968	2.1184	2.1184
chr17	35184505	35204506	Ltb	chr17	35331451	35331451	35333250	3.23303	2.50648	1.12711	0	-1	0	1	1	0	0	2	nd	dd	xx	chr17	35193000	35193200	chr17_35193000_35193200	2.1184	2.75913	0.992552	2.1184	2.1184	0.193141	0.193141	0.992552	1.52531	0.538862	0.538862	0.193141	5.64968	0.992552	2.75913	5.64968	3.43849	0.538862	8.87266	2.1184	0.193141	0.538862	0.538862	4.88822	5.64968
chr17	35184505	35204506	Ltb	chr17	35331451	35331451	35333250	3.23303	2.50648	1.12711	0	-1	0	1	1	0	0	2	nd	dd	xx	chr17	35194200	35195200	chr17_35194200_35195200	1.0991	4.1975	0.720338	0.811076	0.720338	0.331429	0.193141	0.811076	0.811076	0.538862	0.262285	0.262285	1.0991	0.538862	1.0991	1.00837	0.538862	0.651194	3.08818	2.13746	2.15471	3.75126	2.91816	1.656	1.64393
chr17	35184505	35204506	Ltb	chr17	35331451	35331451	35333250	3.23303	2.50648	1.12711	0	-1	0	1	1	0	0	2	nd	dd	xx	chr17	35195800	35196000	chr17_35195800_35196000	3.43849	5.64968	2.75913	5.64968	4.14985	0.538862	0.538862	3.43849	3.43849	1.52531	0.538862	0.538862	5.64968	2.75913	4.14985	9.71312	4.14985	4.14985	5.64968	4.88822	4.88822	4.14985	2.75913	8.04451	7.2301
chr17	35184505	35204506	Ltb	chr17	35331451	35331451	35333250	3.23303	2.50648	1.12711	0	-1	0	1	1	0	0	2	nd	dd	xx	chr17	35200600	35200800	chr17_35200600_35200800	5.64968	4.88822	0.538862	7.2301	8.04451	0.538862	0.992552	0.992552	0.538862	0.193141	0.992552	1.52531	13.1761	14.0629	7.2301	4.14985	1.52531	2.1184	16.7636	7.2301	6.43114	9.71312	8.87266	9.71312	10.5647
chr17	35184505	35204506	Ltb	chr17	35331451	35331451	35333250	3.23303	2.50648	1.12711	0	-1	0	1	1	0	0	2	nd	dd	xx	chr17	35202000	35202200	chr17_35202000_35202200	2.1184	2.75913	0.538862	2.75913	2.1184	0.538862	0.538862	0.538862	0.992552	0.538862	0.193141	0.193141	6.43114	5.64968	2.75913	4.88822	2.1184	0.992552	6.43114	2.1184	2.1184	2.1184	1.52531	6.43114	5.64968
chr15	74945104	74965105	Ly6e	chr15	74785535	74785535	74790335	6.87371	5.84406	3.89739	-1	-1	-1	1	1	1	1	2	dd	dd	dd	chr15	74950600	74950800	chr15_74950600_74950800	3.43849	0.538862	19.5154	4.88822	1.52531	0.538862	0.193141	19.5154	18.5931	3.43849	0.193141	0.538862	0.538862	0.538862	0.538862	8.04451	5.64968	9.71312	0.992552	0.538862	0.193141	0.193141	0.538862	1.52531	1.52531
chr15	74945104	74965105	Ly6e	chr15	74785535	74785535	74790335	6.87371	5.84406	3.89739	-1	-1	-1	1	1	1	1	2	dd	dd	dd	chr15	74954000	74954400	chr15_74954000_74954400	0.992552	4.88822	1.82186	0.765707	0.765707	0.538862	0.366001	1.82186	2.14222	0.992552	0.193141	0.538862	0.992552	0.366001	1.25893	1.55548	0.765707	1.55548	0.765707	1.32863	0.765707	0.992552	1.25893	1.25893	0.992552
chr15	74945104	74965105	Ly6e	chr15	74785535	74785535	74790335	6.87371	5.84406	3.89739	-1	-1	-1	1	1	1	1	2	dd	dd	dd	chr15	74955600	74955800	chr15_74955600_74955800	3.43849	10.5647	6.43114	4.14985	3.43849	0.193141	0.193141	4.88822	5.64968	0.538862	0.193141	0.193141	2.75913	0.193141	2.75913	6.43114	2.75913	5.64968	3.43849	4.14985	4.88822	10.5647	7.2301	4.88822	4.88822
chr15	74945104	74965105	Ly6e	chr15	74785535	74785535	74790335	6.87371	5.84406	3.89739	-1	-1	-1	1	1	1	1	2	dd	dd	dd	chr15	74957800	74958000	chr15_74957800_74958000	0.992552	1.52531	4.88822	1.52531	0.538862	0.538862	0.538862	3.43849	3.43849	0.538862	0.193141	0.193141	0.538862	0.538862	0.992552	0.992552	0.538862	4.14985	0.992552	0.538862	0.538862	0.538862	0.538862	0.538862	1.52531
chr15	74945104	74965105	Ly6e	chr15	74785535	74785535	74790335	6.87371	5.84406	3.89739	-1	-1	-1	1	1	1	1	2	dd	dd	dd	chr15	74962600	74962800	chr15_74962600_74962800	2.1184	7.2301	0.992552	1.52531	1.52531	0.193141	0.538862	0.992552	0.992552	0.193141	0.538862	0.193141	4.14985	2.1184	3.43849	2.1184	0.538862	0.992552	6.43114	4.88822	0.992552	0.992552	0.538862	7.2301	6.43114
chr1	4797891	4817892	Lypla1	chr1	4797973	4797973	4836816	7.10057	6.18594	3.97981	-1	-1	-1	1	1	1	1	2	dd	dd	dd	chr1	4807600	4807800	chr1_4807600_4807800	5.64968	11.4263	6.43114	9.71312	5.64968	2.1184	3.43849	5.64968	4.88822	9.71312	0.992552	0.992552	10.5647	2.75913	2.75913	6.43114	2.75913	8.87266	2.1184	3.43849	11.4263	12.297	9.71312	7.2301	8.04451
chr16	17498969	17518970	Lztr1	chr16	17509063	17509063	17526423	3.6305	3.38638	2.79192	0	-1	0	1	1	1	0	2	nd	dd	xx	chr16	17508800	17509000	chr16_17508800_17509000	9.71312	14.0629	16.7636	10.5647	10.5647	4.14985	4.88822	14.9568	16.7636	11.4263	1.52531	2.1184	9.71312	5.64968	9.71312	13.1761	10.5647	11.4263	8.87266	4.88822	13.1761	12.297	11.4263	10.5647	9.71312
chr6	122299008	122319009	M6pr	chr6	122259027	122259027	122267695	5.24623	4.6136	4.21101	0	-1	-1	1	1	1	1	2	nd	dd	xx	chr6	122302800	122303000	chr6_122302800_122303000	1.52531	0.193141	0.193141	1.52531	1.52531	0.193141	0.538862	0.538862	0.538862	0.193141	0.193141	0.193141	2.1184	0.992552	0.992552	0.992552	0.538862	0.538862	2.75913	0.193141	16.7636	0.538862	0.538862	2.75913	2.75913
chr6	122299008	122319009	M6pr	chr6	122259027	122259027	122267695	5.24623	4.6136	4.21101	0	-1	-1	1	1	1	1	2	nd	dd	xx	chr6	122303600	122303800	chr6_122303600_122303800	0.992552	0.992552	0.538862	0.992552	0.992552	0.193141	0.193141	0.538862	0.538862	0.538862	0.538862	0.193141	0.992552	0.193141	0.992552	0.538862	0.538862	0.538862	2.1184	0.538862	4.14985	0.193141	0.193141	1.52531	1.52531
chr6	122299008	122319009	M6pr	chr6	122259027	122259027	122267695	5.24623	4.6136	4.21101	0	-1	-1	1	1	1	1	2	nd	dd	xx	chr6	122304400	122304600	chr6_122304400_122304600	3.43849	4.88822	2.75913	7.2301	4.88822	2.1184	2.1184	2.75913	2.75913	4.14985	1.52531	1.52531	4.88822	0.992552	3.43849	8.04451	4.88822	5.64968	3.43849	3.43849	4.14985	3.43849	0.992552	4.88822	5.64968
chr6	122299008	122319009	M6pr	chr6	122259027	122259027	122267695	5.24623	4.6136	4.21101	0	-1	-1	1	1	1	1	2	nd	dd	xx	chr6	122308400	122309000	chr6_122308400_122309000	21.5627	29.1264	13.9293	29.3977	30.092	18.3729	21.7432	13.5877	13.2836	10.1776	11.0702	12.2686	26.2255	14.2009	21.3776	17.4182	17.1512	33.0505	21.3672	29.2066	23.0507	28.8494	28.8559	28.1432	29.7432
chr6	122299008	122319009	M6pr	chr6	122259027	122259027	122267695	5.24623	4.6136	4.21101	0	-1	-1	1	1	1	1	2	nd	dd	xx	chr6	122309800	122310000	chr6_122309800_122310000	2.1184	1.52531	2.75913	3.43849	3.43849	1.52531	1.52531	2.75913	2.75913	2.1184	0.992552	0.538862	8.04451	1.52531	1.52531	2.75913	2.75913	3.43849	2.1184	0.992552	0.992552	0.992552	0.538862	3.43849	5.64968
chr6	122299008	122319009	M6pr	chr6	122259027	122259027	122267695	5.24623	4.6136	4.21101	0	-1	-1	1	1	1	1	2	nd	dd	xx	chr6	122310400	122310600	chr6_122310400_122310600	0.992552	0.538862	0.992552	3.43849	0.992552	0.992552	0.992552	0.992552	0.992552	0.992552	0.538862	0.992552	4.88822	0.538862	0.992552	1.52531	0.538862	1.52531	1.52531	0.538862	0.193141	0.193141	0.193141	3.43849	3.43849
chr3	52095005	52115006	Maml3	chr3	51908928	51491534	51908928	3.41917	2.33059	0.705686	-1	-1	0	1	1	0	0	2	dd	dd	dd	chr3	52102200	52103200	chr3_52102200_52103200	4.48676	6.17331	1.11492	6.79682	7.16908	0.193141	0.193141	0.741932	0.917628	0.992552	0.193141	0.193141	8.31015	6.35143	4.63543	12.7348	7.89957	5.85787	6.21447	6.44767	4.75518	6.47419	6.9202	6.7729	6.81711
chr3	52095005	52115006	Maml3	chr3	51908928	51491534	51908928	3.41917	2.33059	0.705686	-1	-1	0	1	1	0	0	2	dd	dd	dd	chr3	52104800	52105000	chr3_52104800_52105000	4.14985	2.75913	2.75913	8.87266	6.43114	3.43849	3.43849	3.43849	2.75913	1.52531	0.992552	1.52531	8.04451	2.1184	4.88822	9.71312	2.75913	7.2301	8.04451	2.75913	3.43849	3.43849	2.1184	4.14985	4.88822
chr4	134694289	134714290	Man1c1	chr4	134260205	134117604	134260205	3.27402	2.4159	0.758684	-1	-1	0	1	1	0	0	2	dd	dd	dd	chr4	134702000	134702200	chr4_134702000_134702200	2.75913	1.52531	2.75913	3.43849	2.75913	0.992552	0.538862	3.43849	3.43849	1.52531	0.538862	0.538862	3.43849	0.992552	2.1184	4.88822	2.75913	2.1184	3.43849	3.43849	2.75913	2.1184	1.52531	5.64968	5.64968
chr4	134694289	134714290	Man1c1	chr4	134260205	134117604	134260205	3.27402	2.4159	0.758684	-1	-1	0	1	1	0	0	2	dd	dd	dd	chr4	134704200	134704400	chr4_134704200_134704400	6.43114	8.04451	7.2301	12.297	4.88822	0.193141	0.193141	6.43114	6.43114	6.43114	0.193141	0.193141	11.4263	3.43849	6.43114	8.87266	3.43849	8.87266	9.71312	8.87266	8.87266	8.87266	7.2301	14.9568	12.297
chr4	134694289	134714290	Man1c1	chr4	134260205	134117604	134260205	3.27402	2.4159	0.758684	-1	-1	0	1	1	0	0	2	dd	dd	dd	chr4	134714000	134714200	chr4_134714000_134714200	4.14985	2.75913	4.88822	4.88822	4.14985	0.992552	1.52531	5.64968	5.64968	4.88822	0.992552	1.52531	4.14985	1.52531	4.14985	8.87266	5.64968	4.14985	8.87266	4.14985	2.75913	4.14985	3.43849	5.64968	5.64968
chr8	4228738	4248739	Map2k7	chr8	4238739	4238739	4247897	5.61963	5.55514	5.50542	-1	0	1	1	1	1	1	2	dn	dd	xx	chr8	4231000	4231200	chr8_4231000_4231200	0.992552	0.193141	0.992552	1.52531	0.538862	2.1184	2.1184	0.992552	0.992552	0.538862	0.538862	0.193141	0.538862	0.538862	0.538862	1.52531	0.538862	3.43849	0.538862	0.193141	0.193141	0.193141	0.193141	0.193141	0.538862
chr8	4228738	4248739	Map2k7	chr8	4238739	4238739	4247897	5.61963	5.55514	5.50542	-1	0	1	1	1	1	1	2	dn	dd	xx	chr8	4238600	4239600	chr8_4238600_4239600	7.00842	10.0989	6.33846	10.5146	8.46506	3.30774	4.22914	5.35887	6.03849	6.9981	1.70691	2.1809	12.2661	5.17669	5.42965	10.0271	7.00974	8.43889	5.85972	4.95244	11.5762	10.3508	9.30686	7.90043	7.97261
chr1	39890911	39910912	Map4k4	chr1	39957757	39957757	40083155	4.26727	3.32656	0.999239	-1	-1	-1	1	1	1	0	2	dd	dd	dd	chr1	39893200	39893400	chr1_39893200_39893400	2.1184	0.992552	0.538862	2.75913	0.992552	0.538862	0.538862	0.538862	0.538862	0.538862	0.538862	0.193141	5.64968	0.992552	0.992552	0.992552	0.538862	0.992552	17.6758	5.64968	0.538862	0.992552	0.193141	8.04451	10.5647
chr1	39890911	39910912	Map4k4	chr1	39957757	39957757	40083155	4.26727	3.32656	0.999239	-1	-1	-1	1	1	1	0	2	dd	dd	dd	chr1	39895200	39895800	chr1_39895200_39895800	1.80786	4.66585	0.690092	3.0978	3.8223	0.423621	0.538862	0.538862	0.690092	0.308381	0.574852	0.690092	7.42143	3.99454	2.04499	0.538862	0.308381	0.690092	5.19834	2.07134	1.43018	1.34772	1.51205	4.5338	4.5834
chr1	39890911	39910912	Map4k4	chr1	39957757	39957757	40083155	4.26727	3.32656	0.999239	-1	-1	-1	1	1	1	0	2	dd	dd	dd	chr1	39896600	39896800	chr1_39896600_39896800	4.88822	11.4263	0.538862	5.64968	10.5647	0.193141	0.193141	0.538862	0.992552	0.538862	0.538862	0.193141	19.5154	7.2301	3.43849	0.538862	0.538862	0.992552	7.2301	4.88822	13.1761	11.4263	16.7636	9.71312	11.4263
chr1	39890911	39910912	Map4k4	chr1	39957757	39957757	40083155	4.26727	3.32656	0.999239	-1	-1	-1	1	1	1	0	2	dd	dd	dd	chr1	39900600	39900800	chr1_39900600_39900800	2.1184	8.87266	0.538862	1.52531	1.52531	0.193141	0.193141	0.538862	0.538862	0.538862	0.193141	0.193141	2.75913	0.992552	0.992552	0.538862	0.193141	1.52531	2.75913	2.75913	8.04451	4.14985	5.64968	4.88822	4.88822
chr1	39890911	39910912	Map4k4	chr1	39957757	39957757	40083155	4.26727	3.32656	0.999239	-1	-1	-1	1	1	1	0	2	dd	dd	dd	chr1	39901600	39901800	chr1_39901600_39901800	0.992552	2.1184	0.538862	0.992552	1.52531	0.538862	0.538862	0.538862	0.538862	0.193141	0.193141	0.193141	4.14985	2.1184	0.992552	0.538862	0.193141	0.992552	0.193141	0.538862	2.1184	1.52531	2.1184	1.52531	1.52531
chr1	39890911	39910912	Map4k4	chr1	39957757	39957757	40083155	4.26727	3.32656	0.999239	-1	-1	-1	1	1	1	0	2	dd	dd	dd	chr1	39902800	39903000	chr1_39902800_39903000	0.992552	0.992552	0.538862	0.992552	1.52531	0.193141	0.193141	0.538862	0.538862	0.193141	0.538862	0.193141	2.75913	1.52531	2.75913	0.538862	0.193141	0.538862	0.538862	0.193141	3.43849	0.992552	2.1184	1.52531	1.52531
chr1	39890911	39910912	Map4k4	chr1	39957757	39957757	40083155	4.26727	3.32656	0.999239	-1	-1	-1	1	1	1	0	2	dd	dd	dd	chr1	39907200	39907400	chr1_39907200_39907400	0.538862	0.538862	0.538862	0.193141	0.538862	0.193141	0.538862	0.538862	0.538862	0.538862	0.538862	0.538862	0.538862	0.538862	0.992552	0.538862	0.538862	0.538862	0.538862	0.992552	0.992552	2.75913	3.43849	0.538862	0.992552
chr10	81247543	81267544	Matk	chr10	80720289	80720289	80725726	5.56274	3.93861	0.930755	-1	-1	-1	1	1	1	0	2	dd	dd	dd	chr10	81247800	81248200	chr10_81247800_81248200	0.765707	0.193141	0.992552	0.765707	0.366001	0.366001	0.538862	1.03209	0.992552	0.992552	0.366001	0.538862	0.538862	0.538862	0.538862	0.538862	0.366001	0.765707	0.538862	0.538862	0.992552	4.51904	3.09881	0.538862	1.03209
chr10	81247543	81267544	Matk	chr10	80720289	80720289	80725726	5.56274	3.93861	0.930755	-1	-1	-1	1	1	1	0	2	dd	dd	dd	chr10	81253200	81253400	chr10_81253200_81253400	2.1184	1.52531	0.538862	2.75913	4.14985	0.538862	0.538862	0.992552	1.52531	0.538862	0.193141	0.193141	6.43114	0.538862	4.14985	1.52531	0.538862	1.52531	1.52531	1.52531	4.88822	2.1184	4.14985	2.75913	2.75913
chr10	81247543	81267544	Matk	chr10	80720289	80720289	80725726	5.56274	3.93861	0.930755	-1	-1	-1	1	1	1	0	2	dd	dd	dd	chr10	81255000	81255200	chr10_81255000_81255200	2.1184	0.193141	0.538862	3.43849	6.43114	0.538862	0.538862	0.538862	0.538862	0.992552	0.193141	0.538862	6.43114	4.88822	2.1184	0.992552	0.538862	0.992552	2.75913	0.193141	9.71312	2.1184	0.992552	2.1184	4.14985
chr10	81247543	81267544	Matk	chr10	80720289	80720289	80725726	5.56274	3.93861	0.930755	-1	-1	-1	1	1	1	0	2	dd	dd	dd	chr10	81257400	81257600	chr10_81257400_81257600	1.52531	4.88822	0.992552	2.75913	2.75913	0.193141	0.193141	0.992552	0.992552	0.538862	0.193141	0.193141	4.88822	0.538862	4.14985	0.992552	0.538862	0.992552	2.75913	0.992552	0.538862	1.52531	0.992552	3.43849	2.75913
chr10	81247543	81267544	Matk	chr10	80720289	80720289	80725726	5.56274	3.93861	0.930755	-1	-1	-1	1	1	1	0	2	dd	dd	dd	chr10	81258000	81258200	chr10_81258000_81258200	1.52531	2.1184	0.992552	2.1184	1.52531	0.193141	0.193141	0.992552	0.992552	0.538862	0.193141	0.193141	3.43849	0.538862	1.52531	0.538862	0.538862	1.52531	3.43849	2.1184	0.992552	0.992552	0.992552	4.14985	4.14985
chr10	81247543	81267544	Matk	chr10	80720289	80720289	80725726	5.56274	3.93861	0.930755	-1	-1	-1	1	1	1	0	2	dd	dd	dd	chr10	81266600	81266800	chr10_81266600_81266800	10.5647	12.297	19.5154	10.5647	6.43114	4.14985	4.14985	18.5931	17.6758	26.0859	1.52531	2.75913	8.87266	7.2301	9.71312	14.0629	11.4263	7.2301	8.04451	10.5647	11.4263	9.71312	8.04451	12.297	10.5647
chr17	87255946	87275947	Mcfd2	chr17	87665287	87653782	87665287	3.18674	2.49964	1.02609	-1	-1	0	1	1	0	0	2	dd	dd	dd	chr17	87255800	87256000	chr17_87255800_87256000	4.14985	0.538862	0.992552	8.87266	10.5647	0.538862	0.538862	0.992552	0.992552	0.538862	0.992552	0.538862	15.8572	35.726	7.2301	0.538862	0.193141	2.75913	2.1184	2.1184	0.538862	0.193141	0.538862	11.4263	12.297
chr17	87255946	87275947	Mcfd2	chr17	87665287	87653782	87665287	3.18674	2.49964	1.02609	-1	-1	0	1	1	0	0	2	dd	dd	dd	chr17	87256800	87257000	chr17_87256800_87257000	0.992552	0.193141	0.538862	1.52531	0.992552	0.538862	0.538862	0.193141	0.538862	0.538862	0.538862	0.193141	4.14985	0.538862	1.52531	0.538862	0.193141	0.538862	1.52531	0.992552	0.193141	0.193141	0.538862	1.52531	2.1184
chr17	87255946	87275947	Mcfd2	chr17	87665287	87653782	87665287	3.18674	2.49964	1.02609	-1	-1	0	1	1	0	0	2	dd	dd	dd	chr17	87266000	87266200	chr17_87266000_87266200	11.4263	14.9568	6.43114	14.9568	12.297	10.5647	14.9568	4.14985	5.64968	4.14985	4.88822	6.43114	14.0629	8.04451	12.297	10.5647	6.43114	15.8572	12.297	11.4263	13.1761	14.9568	21.3734	14.0629	13.1761
chr17	87255946	87275947	Mcfd2	chr17	87665287	87653782	87665287	3.18674	2.49964	1.02609	-1	-1	0	1	1	0	0	2	dd	dd	dd	chr17	87275400	87275600	chr17_87275400_87275600	0.992552	0.538862	0.992552	3.43849	0.538862	0.538862	0.538862	0.992552	0.538862	0.538862	0.538862	0.538862	8.87266	0.992552	0.538862	0.992552	0.538862	0.992552	1.52531	0.538862	0.193141	0.193141	0.992552	2.75913	3.43849
chr17	29877881	29897882	Mdga1	chr17	30024827	29964902	30024827	4.7993	3.30925	0.409268	-1	-1	-1	1	1	1	0	2	dd	dd	dd	chr17	29883000	29883200	chr17_29883000_29883200	2.1184	0.538862	0.992552	3.43849	2.75913	0.538862	0.992552	2.1184	2.1184	2.1184	0.538862	0.538862	3.43849	3.43849	2.1184	4.88822	2.75913	2.1184	3.43849	2.1184	0.992552	0.538862	0.538862	2.1184	2.1184
chr17	29877881	29897882	Mdga1	chr17	30024827	29964902	30024827	4.7993	3.30925	0.409268	-1	-1	-1	1	1	1	0	2	dd	dd	dd	chr17	29886600	29886800	chr17_29886600_29886800	0.992552	0.193141	0.992552	1.52531	3.43849	0.538862	0.538862	0.538862	0.538862	0.538862	0.193141	0.538862	2.1184	4.14985	5.64968	0.538862	0.193141	0.992552	0.538862	0.538862	0.538862	0.992552	0.992552	0.992552	0.992552
chr2	26900641	26920642	Med22	chr2	26766162	26760786	26766162	5.36622	5.15737	4.53519	-1	-1	0	1	1	1	1	2	dd	dd	dd	chr2	26902800	26903000	chr2_26902800_26903000	10.5647	8.04451	8.87266	14.0629	13.1761	5.64968	5.64968	8.04451	8.87266	7.2301	3.43849	3.43849	12.297	9.71312	11.4263	19.5154	18.5931	14.9568	14.9568	10.5647	12.297	12.297	13.1761	8.87266	8.04451
chr2	26900641	26920642	Med22	chr2	26766162	26760786	26766162	5.36622	5.15737	4.53519	-1	-1	0	1	1	1	1	2	dd	dd	dd	chr2	26907200	26907400	chr2_26907200_26907400	2.1184	1.52531	3.43849	2.1184	2.1184	1.52531	1.52531	3.43849	4.14985	2.1184	0.992552	0.992552	3.43849	0.992552	2.75913	3.43849	2.1184	2.1184	4.14985	1.52531	1.52531	0.992552	1.52531	3.43849	3.43849
chr2	26900641	26920642	Med22	chr2	26766162	26760786	26766162	5.36622	5.15737	4.53519	-1	-1	0	1	1	1	1	2	dd	dd	dd	chr2	26910600	26910800	chr2_26910600_26910800	9.71312	8.87266	14.0629	10.5647	5.64968	2.1184	2.75913	14.0629	12.297	31.8414	0.992552	0.992552	10.5647	5.64968	6.43114	18.5931	15.8572	5.64968	8.87266	12.297	11.4263	8.87266	8.04451	10.5647	9.71312
chr2	26900641	26920642	Med22	chr2	26766162	26760786	26766162	5.36622	5.15737	4.53519	-1	-1	0	1	1	1	1	2	dd	dd	dd	chr2	26911200	26911400	chr2_26911200_26911400	2.1184	0.992552	4.14985	2.1184	1.52531	1.52531	1.52531	4.14985	3.43849	4.14985	0.538862	0.193141	2.75913	0.538862	2.75913	4.88822	2.1184	3.43849	2.1184	1.52531	0.538862	0.193141	2.1184	1.52531	2.1184
chr2	26900641	26920642	Med22	chr2	26766162	26760786	26766162	5.36622	5.15737	4.53519	-1	-1	0	1	1	1	1	2	dd	dd	dd	chr2	26913800	26914200	chr2_26913800_26914200	0.992552	0.193141	0.366001	0.538862	0.366001	1.03209	0.765707	0.765707	0.366001	0.538862	0.538862	0.538862	0.992552	0.992552	0.538862	6.04041	5.26895	1.03209	1.25893	0.765707	0.193141	0.193141	0.193141	0.592847	0.538862
chr2	26900641	26920642	Med22	chr2	26766162	26760786	26766162	5.36622	5.15737	4.53519	-1	-1	0	1	1	1	1	2	dd	dd	dd	chr2	26916200	26916400	chr2_26916200_26916400	5.64968	6.43114	4.88822	7.2301	5.64968	2.1184	3.43849	4.88822	5.64968	3.43849	2.1184	1.52531	8.87266	4.88822	7.2301	8.87266	6.43114	6.43114	11.4263	7.2301	8.04451	4.88822	8.04451	7.2301	7.2301
chr2	26900641	26920642	Med22	chr2	26766162	26760786	26766162	5.36622	5.15737	4.53519	-1	-1	0	1	1	1	1	2	dd	dd	dd	chr2	26916800	26917000	chr2_26916800_26917000	1.52531	0.538862	2.75913	2.1184	1.52531	0.992552	0.992552	2.1184	2.1184	1.52531	0.538862	0.538862	2.75913	1.52531	0.992552	4.14985	2.1184	3.43849	1.52531	0.992552	0.992552	0.992552	0.193141	2.1184	2.1184
chr12	69573027	69593028	Mettl21d	chr12	70684015	70678614	70684015	3.48828	2.94541	2.31736	0	-1	0	1	1	0	0	2	nd	dd	xx	chr12	69574600	69574800	chr12_69574600_69574800	3.43849	3.43849	2.75913	3.43849	3.43849	1.52531	1.52531	4.14985	4.14985	4.88822	0.992552	1.52531	3.43849	2.75913	1.52531	8.04451	8.87266	3.43849	4.14985	4.14985	4.14985	3.43849	1.52531	2.75913	3.43849
chr12	69573027	69593028	Mettl21d	chr12	70684015	70678614	70684015	3.48828	2.94541	2.31736	0	-1	0	1	1	0	0	2	nd	dd	xx	chr12	69579800	69580000	chr12_69579800_69580000	1.52531	0.538862	0.992552	2.75913	1.52531	1.52531	0.992552	1.52531	0.992552	0.538862	0.538862	0.992552	0.992552	0.992552	0.992552	2.75913	0.992552	3.43849	1.52531	0.193141	14.0629	0.992552	1.52531	1.52531	2.1184
chr12	69573027	69593028	Mettl21d	chr12	70684015	70678614	70684015	3.48828	2.94541	2.31736	0	-1	0	1	1	0	0	2	nd	dd	xx	chr12	69583000	69583200	chr12_69583000_69583200	8.87266	10.5647	14.0629	10.5647	9.71312	6.43114	6.43114	14.0629	14.9568	11.4263	4.88822	5.64968	9.71312	4.14985	8.87266	10.5647	6.43114	10.5647	6.43114	6.43114	12.297	8.04451	11.4263	8.87266	8.04451
chr7	82857331	82877332	Mex3b	chr7	90015842	90015842	90020086	3.83124	1.69685	0.375854	-1	-1	0	1	1	0	0	2	dd	dd	dd	chr7	82858800	82859000	chr7_82858800_82859000	0.992552	0.193141	0.538862	2.1184	1.52531	0.538862	0.538862	0.538862	0.538862	0.538862	0.538862	0.193141	4.88822	0.538862	0.538862	0.538862	0.538862	0.538862	0.538862	0.992552	0.193141	0.193141	0.193141	1.52531	2.1184
chr7	82857331	82877332	Mex3b	chr7	90015842	90015842	90020086	3.83124	1.69685	0.375854	-1	-1	0	1	1	0	0	2	dd	dd	dd	chr7	82866000	82867200	chr7_82866000_82867200	6.78324	15.9415	2.20166	10.1571	7.36265	0.481242	0.499237	1.85423	1.68338	0.778885	1.71305	2.06962	10.4469	4.07999	6.67974	10.52	4.8904	9.48191	5.33548	6.98115	14.6875	15.9453	15.4538	13.0318	12.6803
chr7	82857331	82877332	Mex3b	chr7	90015842	90015842	90020086	3.83124	1.69685	0.375854	-1	-1	0	1	1	0	0	2	dd	dd	dd	chr7	82867600	82868200	chr7_82867600_82868200	1.72301	3.68628	1.17014	2.77201	1.9567	0.193141	0.308381	0.538862	0.841322	0.538862	0.193141	0.308381	2.77201	0.690092	2.1184	3.91273	0.992552	2.98558	1.17014	0.423621	2.54555	3.43849	3.21203	3.9324	4.6498
chr7	82857331	82877332	Mex3b	chr7	90015842	90015842	90020086	3.83124	1.69685	0.375854	-1	-1	0	1	1	0	0	2	dd	dd	dd	chr7	82868800	82869000	chr7_82868800_82869000	2.1184	2.1184	0.992552	2.75913	4.14985	0.193141	0.193141	0.992552	0.538862	0.538862	0.193141	0.193141	4.88822	0.538862	2.1184	0.992552	0.538862	0.992552	2.1184	0.992552	2.75913	5.64968	7.2301	4.88822	4.14985
chr10	41466312	41486313	Mical1	chr10	41196119	41196119	41206836	4.63622	3.04491	1.21817	-1	-1	-1	1	1	1	0	2	dd	dd	dd	chr10	41473000	41473200	chr10_41473000_41473200	1.52531	1.52531	0.538862	1.52531	1.52531	0.193141	0.538862	0.538862	0.538862	0.538862	0.538862	0.538862	2.75913	0.992552	0.992552	0.992552	0.538862	0.992552	3.43849	2.1184	3.43849	1.52531	2.75913	4.88822	5.64968
chr10	41466312	41486313	Mical1	chr10	41196119	41196119	41206836	4.63622	3.04491	1.21817	-1	-1	-1	1	1	1	0	2	dd	dd	dd	chr10	41473800	41474400	chr10_41473800_41474400	2.77201	4.20812	0.308381	4.40498	5.1856	0.690092	0.690092	0.423621	0.308381	0.538862	0.841322	1.19649	5.07713	2.34786	3.89608	8.97507	6.35787	3.96495	2.72874	2.72251	2.87997	1.9567	2.13428	3.69838	4.30735
chr10	41466312	41486313	Mical1	chr10	41196119	41196119	41206836	4.63622	3.04491	1.21817	-1	-1	-1	1	1	1	0	2	dd	dd	dd	chr10	41476200	41476400	chr10_41476200_41476400	3.43849	8.04451	1.52531	3.43849	4.14985	2.75913	2.75913	0.992552	0.992552	2.75913	1.52531	2.1184	6.43114	0.992552	2.75913	4.88822	2.1184	2.1184	6.43114	5.64968	7.2301	5.64968	4.88822	5.64968	6.43114
chr10	41466312	41486313	Mical1	chr10	41196119	41196119	41206836	4.63622	3.04491	1.21817	-1	-1	-1	1	1	1	0	2	dd	dd	dd	chr10	41477200	41478000	chr10_41477200_41478000	2.94663	3.00484	0.765707	2.80801	4.77584	1.44161	1.6238	0.87913	0.565854	1.27402	1.01232	0.898897	6.69893	4.37924	3.32159	4.7094	2.29049	1.39212	5.96305	3.9161	6.8353	2.84976	5.1263	4.72693	5.2891
chr10	41466312	41486313	Mical1	chr10	41196119	41196119	41206836	4.63622	3.04491	1.21817	-1	-1	-1	1	1	1	0	2	dd	dd	dd	chr10	41481000	41481200	chr10_41481000_41481200	1.52531	0.538862	0.992552	4.14985	2.1184	0.992552	0.992552	0.992552	0.538862	0.992552	0.992552	2.1184	0.538862	1.52531	0.992552	3.43849	1.52531	6.43114	0.992552	0.538862	0.538862	0.193141	0.538862	0.538862	0.992552
chr15	79098981	79118982	Micall1	chr15	78939412	78939412	78967331	3.18689	2.28053	0.603106	-1	-1	0	1	1	0	0	2	dd	dd	dd	chr15	79105800	79106000	chr15_79105800_79106000	0.992552	0.193141	0.992552	4.88822	1.52531	2.1184	3.43849	1.52531	0.992552	0.992552	0.193141	0.193141	0.538862	0.538862	0.538862	0.992552	0.538862	5.64968	0.992552	0.538862	0.538862	0.193141	0.193141	0.992552	0.538862
chr15	79098981	79118982	Micall1	chr15	78939412	78939412	78967331	3.18689	2.28053	0.603106	-1	-1	0	1	1	0	0	2	dd	dd	dd	chr15	79108600	79109200	chr15_79108600_79109200	1.54542	3.39428	1.01891	1.01891	0.690092	0.308381	0.574852	0.726082	0.690092	1.36784	0.423621	0.308381	2.18315	1.01891	1.21661	4.43604	1.65663	1.21661	1.17014	1.49253	3.0978	2.40016	1.17014	2.22257	1.98545
chr15	79098981	79118982	Micall1	chr15	78939412	78939412	78967331	3.18689	2.28053	0.603106	-1	-1	0	1	1	0	0	2	dd	dd	dd	chr15	79109600	79109800	chr15_79109600_79109800	1.52531	0.992552	0.193141	0.992552	2.1184	0.193141	0.538862	0.538862	0.538862	0.538862	0.193141	0.538862	2.75913	0.992552	1.52531	5.64968	4.14985	0.992552	2.1184	0.992552	1.52531	2.1184	0.992552	2.1184	1.52531
chr15	98861204	98881205	Mll2	chr15	98701636	98662099	98701636	4.91196	4.51608	4.17838	-1	-1	1	1	1	1	1	2	dd	dd	dd	chr15	98867400	98867600	chr15_98867400_98867600	5.64968	9.71312	2.1184	5.64968	6.43114	2.1184	2.75913	2.75913	3.43849	2.1184	0.992552	0.992552	7.2301	4.14985	7.2301	9.71312	8.04451	3.43849	18.5931	8.04451	4.88822	5.64968	3.43849	8.87266	8.04451
chr15	98861204	98881205	Mll2	chr15	98701636	98662099	98701636	4.91196	4.51608	4.17838	-1	-1	1	1	1	1	1	2	dd	dd	dd	chr15	98871800	98872400	chr15_98871800_98872400	4.9845	4.49945	7.561	5.66105	4.03588	1.01891	1.36784	8.66374	8.1638	9.54301	0.726082	1.21661	4.9845	1.93658	3.99601	13.905	9.99563	3.9491	6.48146	4.30176	3.67561	2.98558	2.13428	6.58433	6.2671
chr15	98861204	98881205	Mll2	chr15	98701636	98662099	98701636	4.91196	4.51608	4.17838	-1	-1	1	1	1	1	1	2	dd	dd	dd	chr15	98881000	98881600	chr15_98881000_98881600	8.9003	11.1421	13.7971	9.77918	7.52514	4.93948	6.53425	9.44077	10.5781	11.6025	2.46869	2.72251	9.19055	6.43698	6.70845	20.7951	17.1459	9.72797	11.7648	8.37349	5.97025	8.87677	8.32925	7.24498	7.23525
chr15	98861204	98881205	Mll2	chr15	98701636	98662099	98701636	4.91196	4.51608	4.17838	-1	-1	1	1	1	1	1	2	dd	dd	dd	chr15	98877400	98877600	chr15_98877400_98877600	4.14985	1.52531	6.43114	4.14985	2.75913	1.52531	1.52531	6.43114	7.2301	7.2301	0.992552	0.992552	3.43849	2.1184	3.43849	11.4263	12.297	4.14985	4.88822	4.88822	2.75913	1.52531	3.43849	2.75913	2.75913
chr11	97653410	97673411	Mllt6	chr11	97524725	97524725	97546772	3.81412	2.92739	0.644834	-1	-1	0	1	1	0	0	2	dd	dd	dd	chr11	97659200	97659800	chr11_97659200_97659800	1.72301	4.54788	0.538862	0.690092	1.17014	0.193141	0.459611	0.690092	0.423621	0.538862	0.308381	0.193141	2.75913	1.34772	1.93658	4.6421	2.98558	0.690092	14.4593	3.77495	1.19649	1.49253	0.574852	2.77201	2.99846
chr11	97653410	97673411	Mllt6	chr11	97524725	97524725	97546772	3.81412	2.92739	0.644834	-1	-1	0	1	1	0	0	2	dd	dd	dd	chr11	97660200	97660400	chr11_97660200_97660400	2.1184	4.14985	0.992552	2.75913	0.992552	0.992552	0.992552	0.538862	0.538862	0.538862	0.992552	0.538862	2.75913	0.538862	2.75913	6.43114	2.75913	1.52531	2.1184	0.992552	5.64968	2.75913	2.1184	4.14985	3.43849
chr11	97653410	97673411	Mllt6	chr11	97524725	97524725	97546772	3.81412	2.92739	0.644834	-1	-1	0	1	1	0	0	2	dd	dd	dd	chr11	97661400	97662400	chr11_97661400_97662400	1.00837	2.10536	0.651194	0.6296	0.720338	0.193141	0.400573	0.331429	0.400573	0.400573	0.262285	0.331429	0.992552	0.917628	0.811076	4.32797	2.82729	0.331429	1.91229	1.07365	1.67759	1.58685	2.16474	1.11492	0.720338
chr11	97653410	97673411	Mllt6	chr11	97524725	97524725	97546772	3.81412	2.92739	0.644834	-1	-1	0	1	1	0	0	2	dd	dd	dd	chr11	97663000	97663200	chr11_97663000_97663200	1.52531	2.1184	0.538862	1.52531	0.992552	0.538862	0.538862	0.538862	0.538862	0.193141	0.193141	0.538862	2.1184	0.992552	2.1184	8.04451	3.43849	0.992552	2.75913	0.992552	1.52531	1.52531	1.52531	2.1184	1.52531
chr5	123384817	123404818	Mlxip	chr5	123844827	123844827	123907940	3.65774	1.81546	0.679235	-1	-1	0	1	1	0	0	2	dd	dd	dd	chr5	123394600	123394800	chr5_123394600_123394800	11.4263	12.297	12.297	15.8572	14.0629	8.04451	10.5647	8.04451	8.87266	8.04451	4.88822	6.43114	14.9568	8.87266	12.297	16.7636	10.5647	10.5647	14.0629	16.7636	14.0629	11.4263	8.04451	14.9568	14.0629
chr5	123384817	123404818	Mlxip	chr5	123844827	123844827	123907940	3.65774	1.81546	0.679235	-1	-1	0	1	1	0	0	2	dd	dd	dd	chr5	123395200	123395400	chr5_123395200_123395400	2.1184	2.75913	2.75913	2.75913	1.52531	0.538862	0.992552	2.1184	2.1184	1.52531	0.538862	0.538862	2.75913	0.992552	3.43849	3.43849	1.52531	2.1184	5.64968	2.1184	2.1184	2.1184	1.52531	3.43849	3.43849
chr5	123384817	123404818	Mlxip	chr5	123844827	123844827	123907940	3.65774	1.81546	0.679235	-1	-1	0	1	1	0	0	2	dd	dd	dd	chr5	123398000	123398200	chr5_123398000_123398200	1.52531	0.992552	0.992552	1.52531	2.75913	0.193141	0.193141	0.992552	0.992552	0.538862	0.193141	0.193141	4.14985	3.43849	0.992552	2.75913	0.992552	0.992552	2.1184	0.538862	2.1184	0.992552	0.538862	2.75913	3.43849
chr1	173870186	173890187	Mndal	chr1	175810318	175787350	175810318	4.1975	2.06739	0.186561	-1	0	0	1	1	0	0	2	dn	dd	xx	chr1	173877200	173877400	chr1_173877200_173877400	0.992552	0.992552	0.992552	2.75913	1.52531	0.193141	0.193141	0.992552	0.992552	0.193141	0.538862	0.538862	4.14985	0.992552	0.992552	0.992552	0.538862	1.52531	0.193141	0.193141	0.538862	0.538862	0.538862	1.52531	3.43849
chr1	173870186	173890187	Mndal	chr1	175810318	175787350	175810318	4.1975	2.06739	0.186561	-1	0	0	1	1	0	0	2	dn	dd	xx	chr1	173878400	173878600	chr1_173878400_173878600	1.52531	2.75913	1.52531	2.75913	2.75913	0.193141	0.193141	0.992552	0.992552	0.193141	0.538862	0.193141	2.75913	4.14985	0.538862	0.538862	0.193141	2.75913	0.193141	0.992552	2.1184	3.43849	0.992552	2.75913	2.75913
chr1	173870186	173890187	Mndal	chr1	175810318	175787350	175810318	4.1975	2.06739	0.186561	-1	0	0	1	1	0	0	2	dn	dd	xx	chr1	173879400	173879600	chr1_173879400_173879600	1.52531	2.1184	0.992552	2.75913	2.75913	0.193141	0.538862	0.992552	0.992552	0.193141	0.538862	0.538862	3.43849	4.88822	0.992552	0.992552	0.538862	1.52531	0.992552	2.1184	1.52531	0.992552	1.52531	2.75913	3.43849
chr1	173870186	173890187	Mndal	chr1	175810318	175787350	175810318	4.1975	2.06739	0.186561	-1	0	0	1	1	0	0	2	dn	dd	xx	chr1	173880000	173880400	chr1_173880000_173880400	1.52531	4.16335	1.25893	2.1184	2.1184	0.193141	0.366001	0.765707	0.765707	0.193141	0.366001	0.193141	3.09881	2.4819	0.992552	0.538862	0.193141	2.1184	1.55548	1.25893	4.51904	4.51904	3.09881	3.09881	4.54408
chr1	173870186	173890187	Mndal	chr1	175810318	175787350	175810318	4.1975	2.06739	0.186561	-1	0	0	1	1	0	0	2	dn	dd	xx	chr1	173887400	173887800	chr1_173887400_173887800	2.43877	7.63731	0.538862	6.04041	6.04041	0.193141	0.366001	0.765707	0.765707	0.538862	0.193141	0.538862	9.29289	3.13413	3.13413	0.765707	0.538862	0.992552	2.75913	3.88404	0.538862	0.366001	0.193141	9.73539	11.4446
chr1	173870186	173890187	Mndal	chr1	175810318	175787350	175810318	4.1975	2.06739	0.186561	-1	0	0	1	1	0	0	2	dn	dd	xx	chr1	173889800	173890000	chr1_173889800_173890000	0.992552	2.1184	0.992552	1.52531	2.1184	0.193141	0.538862	0.538862	0.992552	0.193141	0.193141	0.538862	4.88822	0.992552	0.538862	0.538862	0.538862	0.538862	0.538862	0.538862	0.538862	0.193141	0.538862	3.43849	5.64968
chr6	50100239	50120240	Mpp6	chr6	50060239	50060239	50148597	3.58907	2.94061	2.14398	0	-1	0	1	1	0	0	2	nd	dd	xx	chr6	50110000	50111000	chr6_50110000_50111000	1.80139	4.71162	0.917628	2.24363	1.74638	0.945508	1.45242	0.560456	0.560456	0.720338	0.597863	0.331429	3.37311	0.864297	2.09134	4.38143	1.23354	1.98479	1.1428	1.94353	3.61538	2.69915	3.3522	2.4688	2.52469
chr6	50100239	50120240	Mpp6	chr6	50060239	50060239	50148597	3.58907	2.94061	2.14398	0	-1	0	1	1	0	0	2	nd	dd	xx	chr6	50112800	50113000	chr6_50112800_50113000	4.88822	7.2301	2.75913	6.43114	4.88822	2.75913	3.43849	2.75913	3.43849	0.992552	0.992552	1.52531	5.64968	3.43849	4.14985	12.297	10.5647	8.87266	7.2301	8.04451	6.43114	6.43114	6.43114	5.64968	5.64968
chr6	50100239	50120240	Mpp6	chr6	50060239	50060239	50148597	3.58907	2.94061	2.14398	0	-1	0	1	1	0	0	2	nd	dd	xx	chr6	50114400	50114600	chr6_50114400_50114600	1.52531	4.14985	0.538862	2.75913	3.43849	0.538862	0.538862	0.193141	0.538862	0.538862	0.992552	0.538862	8.87266	0.538862	0.992552	2.1184	0.992552	0.992552	7.2301	1.52531	0.992552	0.193141	0.193141	3.43849	5.64968
chr13	99334784	99354785	Mrps27	chr13	100114740	100114740	100185516	3.59767	3.10329	2.72158	0	-1	-1	1	1	1	0	2	nd	dd	xx	chr13	99337600	99337800	chr13_99337600_99337800	2.1184	1.52531	0.538862	2.75913	3.43849	0.992552	0.193141	0.538862	0.538862	0.538862	0.538862	0.193141	5.64968	0.538862	2.1184	5.64968	3.43849	0.538862	14.9568	0.538862	0.538862	0.992552	0.538862	4.14985	6.43114
chr13	99334784	99354785	Mrps27	chr13	100114740	100114740	100185516	3.59767	3.10329	2.72158	0	-1	-1	1	1	1	0	2	nd	dd	xx	chr13	99344600	99344800	chr13_99344600_99344800	14.0629	18.5931	20.4423	18.5931	14.9568	5.64968	8.04451	19.5154	19.5154	14.0629	3.43849	4.14985	18.5931	4.14985	7.2301	14.0629	7.2301	18.5931	13.1761	14.9568	20.4423	17.6758	14.0629	20.4423	19.5154
chr13	99334784	99354785	Mrps27	chr13	100114740	100114740	100185516	3.59767	3.10329	2.72158	0	-1	-1	1	1	1	0	2	nd	dd	xx	chr13	99353200	99353600	chr13_99353200_99353600	15.5907	23.8493	20.0744	19.3926	18.7561	11.9969	12.3649	21.064	21.064	12.9733	6.88044	8.15725	16.4805	3.88404	12.2961	3.5875	1.649	24.3333	22.0557	14.8395	18.8534	21.1048	18.9785	20.189	20.6244
chr19	11459366	11479367	Ms4a6c	chr19	11543857	11543857	11556686	4.70814	2.42499	0.488075	-1	-1	0	1	1	0	0	2	dd	dd	dd	chr19	11459200	11459400	chr19_11459200_11459400	0.992552	0.992552	0.538862	0.538862	0.538862	0.193141	0.538862	0.538862	0.193141	0.538862	0.538862	0.193141	0.538862	0.538862	0.538862	0.538862	0.538862	0.193141	0.538862	0.538862	4.88822	2.75913	5.64968	0.538862	0.992552
chr19	11459366	11479367	Ms4a6c	chr19	11543857	11543857	11556686	4.70814	2.42499	0.488075	-1	-1	0	1	1	0	0	2	dd	dd	dd	chr19	11465000	11465200	chr19_11465000_11465200	1.52531	0.992552	0.193141	4.88822	3.43849	0.193141	0.193141	0.538862	0.193141	0.538862	0.193141	0.193141	10.5647	0.538862	0.538862	0.193141	0.538862	0.538862	6.43114	0.992552	0.538862	2.1184	2.1184	4.14985	4.88822
chr19	11459366	11479367	Ms4a6c	chr19	11543857	11543857	11556686	4.70814	2.42499	0.488075	-1	-1	0	1	1	0	0	2	dd	dd	dd	chr19	11469400	11469600	chr19_11469400_11469600	1.52531	4.14985	0.538862	2.1184	1.52531	0.193141	0.538862	0.538862	0.992552	0.538862	0.193141	0.538862	4.88822	0.538862	2.1184	0.538862	0.193141	0.538862	5.64968	1.52531	2.1184	3.43849	3.43849	2.75913	3.43849
chrX	168663901	168683902	Msl3	chrX	165111834	165092049	165111834	3.81605	3.51299	2.60969	0	-1	-1	1	1	1	0	2	nd	dd	xx	chrX	168672600	168672800	chrX_168672600_168672800	8.87266	13.1761	6.43114	11.4263	10.5647	8.87266	8.87266	6.43114	7.2301	2.75913	2.75913	4.14985	12.297	4.14985	5.64968	10.5647	9.71312	11.4263	5.64968	9.71312	10.5647	14.0629	9.71312	13.1761	16.7636
chrX	168663901	168683902	Msl3	chrX	165111834	165092049	165111834	3.81605	3.51299	2.60969	0	-1	-1	1	1	1	0	2	nd	dd	xx	chrX	168673400	168674400	chrX_168673400_168674400	5.62845	8.7347	5.81404	9.32947	6.0668	3.11233	3.97393	3.92308	3.92308	2.55147	1.49611	1.4803	10.6576	1.90276	2.9251	9.94044	5.12563	9.67907	2.67834	4.87032	6.48721	6.48095	6.15082	10.6556	11.3232
chrX	96086043	96106044	Msn	chrX	93291383	93291383	93363892	5.68923	4.72112	4.16459	-1	-1	-1	1	1	1	1	2	dd	dd	dd	chrX	96095600	96096200	chrX_96095600_96096200	4.24945	10.4067	3.04168	4.74738	3.72265	2.16304	2.64628	2.16304	1.759	2.54555	1.36784	1.58141	6.50422	1.17014	2.46869	5.66885	2.36073	5.30358	4.57323	3.52079	9.59248	6.48146	8.43148	5.61098	5.5407
chrX	96086043	96106044	Msn	chrX	93291383	93291383	93363892	5.68923	4.72112	4.16459	-1	-1	-1	1	1	1	1	2	dd	dd	dd	chrX	96096600	96097200	chrX_96096600_96097200	2.79555	8.73288	1.54542	3.04168	3.25525	1.80786	1.65663	1.17014	1.34772	1.17014	1.43018	1.98545	4.91028	2.22257	1.9567	4.44671	2.36073	3.50907	3.44916	3.62073	3.8223	2.66639	3.1807	3.25525	4.15885
chrX	96086043	96106044	Msn	chrX	93291383	93291383	93363892	5.68923	4.72112	4.16459	-1	-1	-1	1	1	1	1	2	dd	dd	dd	chrX	96097600	96097800	chrX_96097600_96097800	0.992552	3.43849	0.193141	0.992552	2.1184	0.193141	0.193141	0.193141	0.193141	0.538862	0.193141	0.193141	0.992552	1.52531	0.992552	2.1184	1.52531	1.52531	0.538862	0.538862	1.52531	0.992552	1.52531	0.992552	1.52531
chr2	19361634	19381635	Msrb2	chr2	19293262	19293262	19316597	3.60183	2.86566	1.337	0	-1	0	1	1	0	0	2	nd	dd	xx	chr2	19371600	19372200	chr2_19371600_19372200	2.77201	5.1766	2.13428	5.43942	4.17852	0.193141	0.423621	0.992552	1.34772	0.690092	0.193141	0.193141	4.93948	1.34772	3.44916	5.91684	3.21203	4.39598	3.03788	3.2955	5.94032	4.6588	4.77092	4.67316	5.66885
chr4	89127368	89147369	Mtap	chr4	88783273	88783273	88826994	3.45094	2.16964	0.368964	-1	-1	0	1	1	0	0	2	dd	dd	dd	chr4	89128200	89128400	chr4_89128200_89128400	2.75913	2.75913	1.52531	5.64968	4.88822	0.992552	0.193141	0.992552	1.52531	0.992552	0.193141	0.538862	4.88822	0.538862	4.14985	6.43114	4.14985	4.88822	4.14985	4.88822	0.992552	1.52531	2.75913	7.2301	6.43114
chr4	89127368	89147369	Mtap	chr4	88783273	88783273	88826994	3.45094	2.16964	0.368964	-1	-1	0	1	1	0	0	2	dd	dd	dd	chr4	89129600	89129800	chr4_89129600_89129800	3.43849	3.43849	2.1184	5.64968	5.64968	0.992552	0.538862	1.52531	2.75913	1.52531	0.538862	0.538862	4.88822	3.43849	1.52531	7.2301	7.2301	4.14985	3.43849	3.43849	3.43849	4.88822	6.43114	6.43114	7.2301
chr4	89127368	89147369	Mtap	chr4	88783273	88783273	88826994	3.45094	2.16964	0.368964	-1	-1	0	1	1	0	0	2	dd	dd	dd	chr4	89131800	89132000	chr4_89131800_89132000	1.52531	0.992552	0.538862	2.75913	0.992552	0.538862	0.538862	0.538862	0.538862	0.538862	0.538862	0.193141	3.43849	0.538862	0.538862	1.52531	0.538862	1.52531	2.1184	3.43849	0.538862	0.538862	0.538862	6.43114	7.2301
chr4	89127368	89147369	Mtap	chr4	88783273	88783273	88826994	3.45094	2.16964	0.368964	-1	-1	0	1	1	0	0	2	dd	dd	dd	chr4	89137200	89137400	chr4_89137200_89137400	5.64968	12.297	0.538862	8.87266	10.5647	0.538862	0.538862	0.992552	0.992552	0.538862	0.193141	0.538862	10.5647	0.538862	6.43114	8.87266	4.88822	10.5647	7.2301	2.75913	13.1761	12.297	15.8572	10.5647	13.1761
chr4	89127368	89147369	Mtap	chr4	88783273	88783273	88826994	3.45094	2.16964	0.368964	-1	-1	0	1	1	0	0	2	dd	dd	dd	chr4	89137800	89138000	chr4_89137800_89138000	4.14985	16.7636	0.538862	4.14985	4.88822	0.538862	0.193141	0.538862	0.538862	0.538862	0.193141	0.193141	6.43114	0.193141	4.88822	6.43114	3.43849	2.75913	4.88822	4.14985	6.43114	15.8572	17.6758	5.64968	7.2301
chr4	89127368	89147369	Mtap	chr4	88783273	88783273	88826994	3.45094	2.16964	0.368964	-1	-1	0	1	1	0	0	2	dd	dd	dd	chr4	89141000	89141200	chr4_89141000_89141200	1.52531	0.538862	0.992552	8.04451	2.75913	0.538862	0.538862	0.538862	0.538862	0.538862	0.538862	0.193141	1.52531	0.538862	2.75913	2.75913	0.992552	11.4263	0.992552	0.538862	0.538862	0.992552	0.538862	0.538862	0.992552
chr4	89127368	89147369	Mtap	chr4	88783273	88783273	88826994	3.45094	2.16964	0.368964	-1	-1	0	1	1	0	0	2	dd	dd	dd	chr4	89145400	89145600	chr4_89145400_89145600	4.88822	6.43114	2.1184	8.04451	3.43849	0.992552	1.52531	2.1184	2.75913	0.992552	0.538862	2.1184	4.88822	0.992552	3.43849	8.04451	4.88822	6.43114	6.43114	8.87266	4.88822	7.2301	8.87266	10.5647	11.4263
chr4	89127368	89147369	Mtap	chr4	88783273	88783273	88826994	3.45094	2.16964	0.368964	-1	-1	0	1	1	0	0	2	dd	dd	dd	chr4	89146400	89146600	chr4_89146400_89146600	2.1184	0.992552	1.52531	2.1184	2.1184	0.538862	0.538862	0.992552	1.52531	1.52531	0.538862	0.193141	2.75913	1.52531	0.992552	5.64968	4.88822	2.1184	2.1184	3.43849	1.52531	1.52531	0.538862	4.14985	4.88822
chr9	109921772	109941773	Mtap4	chr9	109834277	109834277	109986458	3.00354	2.21708	0.891869	-1	-1	0	1	1	0	0	2	dd	dd	dd	chr9	109923800	109924200	chr9_109923800_109924200	0.992552	1.32863	0.538862	2.75913	2.1184	0.193141	0.193141	0.765707	0.366001	0.366001	0.193141	0.538862	5.64968	0.765707	0.765707	3.09881	1.25893	0.538862	1.82186	0.765707	0.193141	0.193141	0.193141	3.09881	2.75913
chr9	109921772	109941773	Mtap4	chr9	109834277	109834277	109986458	3.00354	2.21708	0.891869	-1	-1	0	1	1	0	0	2	dd	dd	dd	chr9	109931600	109931800	chr9_109931600_109931800	13.1761	21.3734	14.9568	14.9568	9.71312	7.2301	8.04451	11.4263	11.4263	10.5647	2.75913	4.14985	19.5154	6.43114	9.71312	14.9568	8.04451	15.8572	11.4263	13.1761	23.2478	16.7636	22.3087	20.4423	21.3734
chr9	65425780	65445781	Mtfmt	chr9	65283588	65283588	65300861	3.76887	3.33996	2.0345	-1	-1	-1	1	1	1	0	2	dd	dd	dd	chr9	65432400	65432600	chr9_65432400_65432600	2.75913	2.1184	2.75913	2.75913	3.43849	0.992552	0.992552	3.43849	3.43849	5.64968	0.193141	0.538862	2.75913	1.52531	1.52531	7.2301	7.2301	2.1184	6.43114	1.52531	2.1184	0.992552	1.52531	2.1184	2.75913
chr9	65425780	65445781	Mtfmt	chr9	65283588	65283588	65300861	3.76887	3.33996	2.0345	-1	-1	-1	1	1	1	0	2	dd	dd	dd	chr9	65434200	65434600	chr9_65434200_65434600	1.52531	0.538862	2.75913	2.43877	0.992552	0.765707	0.538862	3.09881	3.43849	1.82186	0.193141	0.193141	1.25893	1.25893	0.992552	5.64968	4.14985	2.14222	0.992552	1.55548	0.193141	0.193141	0.366001	1.52531	2.1184
chr9	65425780	65445781	Mtfmt	chr9	65283588	65283588	65300861	3.76887	3.33996	2.0345	-1	-1	-1	1	1	1	0	2	dd	dd	dd	chr9	65435600	65435800	chr9_65435600_65435800	5.64968	3.43849	10.5647	4.88822	4.14985	2.75913	2.1184	10.5647	9.71312	17.6758	0.992552	0.992552	5.64968	4.14985	2.1184	14.0629	10.5647	5.64968	8.04451	4.88822	4.14985	3.43849	6.43114	6.43114	4.14985
chr11	51641072	51661073	N4bp3	chr11	51464575	51456590	51464575	4.46189	1.87286	0.462011	-1	-1	0	1	1	0	0	2	dd	dd	dd	chr11	51643800	51644000	chr11_51643800_51644000	0.992552	3.43849	1.52531	2.75913	1.52531	0.538862	0.538862	0.538862	0.992552	0.538862	0.193141	0.193141	4.14985	0.538862	2.75913	0.538862	0.538862	0.538862	0.992552	0.538862	0.193141	0.992552	1.52531	2.1184	2.1184
chr11	51641072	51661073	N4bp3	chr11	51464575	51456590	51464575	4.46189	1.87286	0.462011	-1	-1	0	1	1	0	0	2	dd	dd	dd	chr11	51644400	51644600	chr11_51644400_51644600	4.14985	10.5647	0.538862	6.43114	7.2301	0.193141	0.538862	0.538862	0.538862	0.992552	0.538862	0.538862	13.1761	3.43849	9.71312	6.43114	2.1184	2.1184	5.64968	9.71312	0.992552	2.75913	4.88822	8.04451	8.87266
chr11	51641072	51661073	N4bp3	chr11	51464575	51456590	51464575	4.46189	1.87286	0.462011	-1	-1	0	1	1	0	0	2	dd	dd	dd	chr11	51650800	51651000	chr11_51650800_51651000	2.1184	4.88822	0.193141	2.1184	2.1184	0.193141	0.193141	0.538862	0.538862	0.538862	0.193141	0.193141	5.64968	1.52531	2.1184	7.2301	2.75913	2.1184	0.992552	1.52531	7.2301	3.43849	3.43849	4.14985	4.14985
chr11	51641072	51661073	N4bp3	chr11	51464575	51456590	51464575	4.46189	1.87286	0.462011	-1	-1	0	1	1	0	0	2	dd	dd	dd	chr11	51658800	51659200	chr11_51658800_51659200	1.25893	0.992552	3.09881	2.75913	0.538862	0.366001	0.538862	1.82186	2.77844	0.538862	0.366001	0.366001	0.992552	0.538862	1.52531	5.65968	3.09881	3.79417	0.765707	0.538862	0.366001	0.366001	0.366001	1.25893	0.992552
chr7	44562443	44582444	Napsa	chr7	51827814	51827814	51842216	6.07842	3.42403	1.05239	-1	-1	-1	1	1	1	0	2	dd	dd	dd	chr7	44572400	44572600	chr7_44572400_44572600	3.43849	12.297	0.538862	6.43114	5.64968	0.538862	0.538862	0.538862	0.538862	0.193141	0.193141	0.193141	8.87266	3.43849	4.88822	1.52531	0.193141	2.1184	10.5647	11.4263	3.43849	0.538862	1.52531	9.71312	9.71312
chr2	103751249	103771250	Nat10	chr2	103601407	103561415	103601407	3.6171	2.90778	2.11093	-1	-1	0	1	1	0	0	2	dd	dd	dd	chr2	103754600	103755000	chr2_103754600_103755000	0.765707	0.538862	0.992552	0.765707	0.366001	0.538862	0.538862	0.992552	0.538862	0.538862	0.538862	0.538862	0.538862	0.538862	0.538862	0.992552	0.992552	0.538862	0.538862	0.538862	6.46637	1.03209	1.03209	0.992552	0.765707
chr2	103751249	103771250	Nat10	chr2	103601407	103561415	103601407	3.6171	2.90778	2.11093	-1	-1	0	1	1	0	0	2	dd	dd	dd	chr2	103761200	103761800	chr2_103761200_103761800	7.87509	7.53749	6.24434	9.66393	9.27956	3.78083	3.84331	8.137	8.44103	7.44018	2.46869	2.76898	9.89277	8.27547	8.24003	11.935	12.0232	7.83544	12.2403	10.8534	7.63774	6.75116	6.90172	9.40345	9.6213
chr1	152797888	152817889	Ncf2	chr1	154655019	154655019	154684120	4.72985	3.5881	0.465983	-1	-1	-1	1	1	1	0	2	dd	dd	dd	chr1	152798200	152798400	chr1_152798200_152798400	4.88822	14.0629	0.538862	7.2301	8.04451	0.193141	0.538862	0.538862	0.992552	0.193141	0.538862	0.538862	13.1761	0.538862	6.43114	11.4263	8.04451	1.52531	15.8572	16.7636	0.538862	0.193141	0.193141	16.7636	19.5154
chr1	152797888	152817889	Ncf2	chr1	154655019	154655019	154684120	4.72985	3.5881	0.465983	-1	-1	-1	1	1	1	0	2	dd	dd	dd	chr1	152800000	152800200	chr1_152800000_152800200	1.52531	0.992552	0.538862	2.1184	2.75913	0.538862	0.193141	0.538862	0.538862	0.193141	0.193141	0.538862	3.43849	0.193141	3.43849	5.64968	4.14985	1.52531	0.992552	0.538862	0.193141	0.193141	0.193141	2.75913	2.75913
chr1	152797888	152817889	Ncf2	chr1	154655019	154655019	154684120	4.72985	3.5881	0.465983	-1	-1	-1	1	1	1	0	2	dd	dd	dd	chr1	152800600	152801000	chr1_152800600_152801000	0.765707	0.538862	0.538862	0.538862	0.538862	0.366001	0.765707	0.538862	0.538862	0.366001	0.193141	0.366001	1.03209	0.538862	0.538862	5.26895	3.79417	0.992552	0.366001	0.193141	0.592847	0.538862	0.193141	0.538862	0.538862
chr1	152797888	152817889	Ncf2	chr1	154655019	154655019	154684120	4.72985	3.5881	0.465983	-1	-1	-1	1	1	1	0	2	dd	dd	dd	chr1	152805000	152805200	chr1_152805000_152805200	2.1184	3.43849	0.992552	2.75913	2.75913	0.538862	0.992552	0.992552	1.52531	0.538862	0.538862	0.538862	8.04451	0.538862	1.52531	2.1184	0.538862	0.992552	9.71312	0.992552	0.538862	0.193141	0.193141	7.2301	10.5647
chr1	152797888	152817889	Ncf2	chr1	154655019	154655019	154684120	4.72985	3.5881	0.465983	-1	-1	-1	1	1	1	0	2	dd	dd	dd	chr1	152807600	152807800	chr1_152807600_152807800	4.88822	10.5647	0.538862	6.43114	6.43114	0.538862	0.538862	0.538862	0.992552	0.193141	2.1184	2.1184	13.1761	6.43114	5.64968	6.43114	4.14985	1.52531	14.0629	8.87266	1.52531	0.193141	0.193141	17.6758	18.5931
chr1	152797888	152817889	Ncf2	chr1	154655019	154655019	154684120	4.72985	3.5881	0.465983	-1	-1	-1	1	1	1	0	2	dd	dd	dd	chr1	152808200	152808600	chr1_152808200_152808600	1.25893	0.992552	0.366001	1.52531	1.52531	0.366001	0.193141	0.538862	0.538862	0.193141	0.765707	0.366001	4.51904	1.82186	0.538862	2.75913	1.82186	0.765707	2.77844	0.992552	0.538862	0.193141	0.193141	4.89977	5.65968
chr1	152797888	152817889	Ncf2	chr1	154655019	154655019	154684120	4.72985	3.5881	0.465983	-1	-1	-1	1	1	1	0	2	dd	dd	dd	chr1	152809000	152809200	chr1_152809000_152809200	0.992552	0.992552	0.193141	0.992552	0.992552	0.538862	0.193141	0.538862	0.538862	0.193141	0.538862	0.538862	2.1184	0.193141	0.992552	0.992552	0.538862	0.538862	2.1184	2.75913	0.992552	0.538862	0.193141	8.87266	6.43114
chr1	152797888	152817889	Ncf2	chr1	154655019	154655019	154684120	4.72985	3.5881	0.465983	-1	-1	-1	1	1	1	0	2	dd	dd	dd	chr1	152810000	152810200	chr1_152810000_152810200	1.52531	0.538862	0.992552	0.992552	1.52531	0.538862	0.538862	0.538862	0.538862	0.193141	0.992552	0.992552	3.43849	0.538862	0.992552	0.992552	0.538862	0.538862	9.71312	4.14985	0.538862	0.992552	0.538862	8.87266	8.87266
chr1	152797888	152817889	Ncf2	chr1	154655019	154655019	154684120	4.72985	3.5881	0.465983	-1	-1	-1	1	1	1	0	2	dd	dd	dd	chr1	152810800	152811000	chr1_152810800_152811000	2.1184	0.992552	0.538862	2.75913	3.43849	0.193141	0.538862	0.538862	0.538862	0.538862	0.992552	0.538862	11.4263	2.1184	1.52531	2.75913	0.992552	0.538862	6.43114	5.64968	0.538862	0.193141	0.992552	10.5647	12.297
chr1	152797888	152817889	Ncf2	chr1	154655019	154655019	154684120	4.72985	3.5881	0.465983	-1	-1	-1	1	1	1	0	2	dd	dd	dd	chr1	152815200	152815400	chr1_152815200_152815400	2.1184	2.75913	1.52531	7.2301	2.1184	0.992552	0.538862	2.1184	2.1184	0.538862	0.538862	0.193141	4.88822	0.193141	1.52531	2.75913	0.992552	9.71312	5.64968	1.52531	0.538862	0.538862	0.193141	4.14985	4.14985
chr1	152797888	152817889	Ncf2	chr1	154655019	154655019	154684120	4.72985	3.5881	0.465983	-1	-1	-1	1	1	1	0	2	dd	dd	dd	chr1	152817400	152818200	chr1_152817400_152818200	0.87913	8.48992	0.652284	0.565854	0.538862	0.538862	0.87913	0.652284	0.765707	0.538862	0.452431	0.366001	0.87913	0.538862	0.652284	0.87913	0.538862	0.538862	1.14551	3.12207	0.538862	0.193141	0.193141	0.87913	1.01232
chr1	13364082	13384083	Ncoa2	chr1	13364164	13129239	13364164	3.41828	2.72236	1.97566	-1	-1	0	1	1	0	0	2	dd	dd	dd	chr1	13372400	13374600	chr1_13372400_13374600	5.02479	8.8666	3.91433	6.17806	5.18796	3.9266	4.99206	3.09686	3.38725	3.0489	2.60701	2.98424	7.52144	4.02065	4.79134	6.16604	3.34467	5.54905	5.23481	3.90666	8.11301	7.10284	8.12156	5.63058	6.16134
chr1	13364082	13384083	Ncoa2	chr1	13364164	13129239	13364164	3.41828	2.72236	1.97566	-1	-1	0	1	1	0	0	2	dd	dd	dd	chr1	13383600	13383800	chr1_13383600_13383800	0.992552	4.88822	0.538862	2.75913	0.992552	0.538862	0.538862	0.538862	0.538862	0.538862	0.193141	0.538862	7.2301	0.538862	0.538862	0.538862	0.538862	0.538862	2.75913	2.75913	0.538862	1.52531	0.193141	2.75913	2.75913
chr2	155430782	155450783	Ncoa6	chr2	155266519	155216391	155266519	3.41677	2.98358	2.65435	-1	-1	0	1	1	0	0	2	dd	dd	dd	.	-1	-1	.	-1	.	.	.	.	.	.	.	.	.	.	.	.	.	.	.	.	.	.	.	.	.	.	.	.
chr2	25245413	25265414	Ndor1	chr2	25110934	25100332	25110934	3.24375	2.98625	2.22837	-1	-1	0	1	1	0	0	2	dd	dd	dd	chr2	25255400	25255600	chr2_25255400_25255600	4.14985	4.88822	4.88822	5.64968	3.43849	0.992552	0.992552	5.64968	5.64968	8.87266	0.538862	0.193141	6.43114	3.43849	2.75913	10.5647	6.43114	3.43849	6.43114	8.87266	3.43849	2.75913	2.75913	6.43114	5.64968
chr2	25245413	25265414	Ndor1	chr2	25110934	25100332	25110934	3.24375	2.98625	2.22837	-1	-1	0	1	1	0	0	2	dd	dd	dd	chr2	25256800	25257000	chr2_25256800_25257000	2.1184	0.992552	0.992552	4.14985	2.75913	0.538862	0.193141	2.75913	2.1184	0.992552	0.538862	0.538862	4.14985	2.1184	0.992552	8.87266	7.2301	2.1184	3.43849	3.43849	0.538862	0.992552	0.538862	1.52531	1.52531
chr2	25245413	25265414	Ndor1	chr2	25110934	25100332	25110934	3.24375	2.98625	2.22837	-1	-1	0	1	1	0	0	2	dd	dd	dd	chr2	25262400	25262600	chr2_25262400_25262600	21.3734	26.0859	31.8414	21.3734	21.3734	12.297	12.297	31.8414	32.8094	21.3734	7.2301	9.71312	19.5154	10.5647	19.5154	20.4423	22.3087	23.2478	32.8094	27.0384	26.0859	23.2478	22.3087	19.5154	19.5154
chr2	25245413	25265414	Ndor1	chr2	25110934	25100332	25110934	3.24375	2.98625	2.22837	-1	-1	0	1	1	0	0	2	dd	dd	dd	chr2	25263000	25263200	chr2_25263000_25263200	2.1184	2.1184	3.43849	2.1184	1.52531	0.538862	0.538862	2.1184	2.1184	2.1184	0.538862	0.193141	3.43849	0.992552	3.43849	5.64968	2.1184	2.1184	0.992552	1.52531	2.1184	2.1184	1.52531	2.1184	2.1184
chr4	24888081	24908082	Ndufaf4	chr4	24825229	24825229	24832148	3.34888	2.84709	2.37911	0	-1	0	1	1	0	0	2	nd	dd	xx	chr4	24897000	24897200	chr4_24897000_24897200	2.1184	1.52531	0.992552	4.14985	4.14985	2.75913	2.1184	1.52531	1.52531	1.52531	2.1184	0.992552	4.88822	2.1184	2.1184	5.64968	4.88822	4.88822	0.538862	0.992552	0.992552	0.992552	0.538862	2.75913	3.43849
chr4	24888081	24908082	Ndufaf4	chr4	24825229	24825229	24832148	3.34888	2.84709	2.37911	0	-1	0	1	1	0	0	2	nd	dd	xx	chr4	24898000	24898200	chr4_24898000_24898200	10.5647	15.8572	9.71312	16.7636	15.8572	8.04451	8.04451	8.87266	8.87266	13.1761	2.75913	4.14985	16.7636	4.14985	8.87266	12.297	8.04451	14.0629	4.88822	8.87266	13.1761	18.5931	16.7636	12.297	14.0629
chr4	24888081	24908082	Ndufaf4	chr4	24825229	24825229	24832148	3.34888	2.84709	2.37911	0	-1	0	1	1	0	0	2	nd	dd	xx	chr4	24899200	24899400	chr4_24899200_24899400	1.52531	1.52531	0.538862	1.52531	2.1184	0.992552	0.538862	0.538862	0.538862	0.538862	0.992552	0.538862	4.14985	1.52531	1.52531	5.64968	3.43849	2.1184	2.1184	0.538862	1.52531	2.1184	2.1184	2.1184	2.75913
chr15	83013137	83033138	Nfam1	chr15	82853568	82828225	82853568	4.13194	2.8326	0.779013	-1	-1	0	1	1	0	0	2	dd	dd	dd	chr15	83031000	83031200	chr15_83031000_83031200	1.52531	0.538862	0.538862	2.75913	1.52531	0.538862	0.538862	0.538862	0.538862	0.538862	0.538862	0.193141	5.64968	0.538862	0.193141	1.52531	0.538862	0.538862	5.64968	2.75913	0.538862	0.538862	0.193141	4.14985	5.64968
chr7	30413302	30433303	Nfkbid	chr7	31208322	31208322	31213765	5.87499	3.78971	2.05404	-1	-1	-1	1	1	1	0	2	dd	dd	dd	chr7	30413600	30413800	chr7_30413600_30413800	2.75913	2.75913	0.538862	3.43849	3.43849	0.538862	0.193141	0.538862	0.992552	0.193141	0.538862	0.992552	7.2301	0.992552	0.538862	2.1184	0.538862	0.538862	13.1761	6.43114	10.5647	0.992552	0.193141	12.297	11.4263
chr7	30413302	30433303	Nfkbid	chr7	31208322	31208322	31213765	5.87499	3.78971	2.05404	-1	-1	-1	1	1	1	0	2	dd	dd	dd	chr7	30417600	30418200	chr7_30417600_30418200	1.58141	2.33198	0.538862	2.40016	3.05755	0.841322	0.423621	0.690092	1.01891	0.538862	0.538862	0.193141	5.50667	1.98545	2.46869	1.36784	0.538862	1.01891	4.9845	1.27895	4.20812	1.98545	2.65404	3.04168	3.50907
chr7	30413302	30433303	Nfkbid	chr7	31208322	31208322	31213765	5.87499	3.78971	2.05404	-1	-1	-1	1	1	1	0	2	dd	dd	dd	chr7	30419600	30420600	chr7_30419600_30420600	2.94051	2.96596	0.83267	4.18658	3.32315	0.651194	0.469718	0.848484	0.560456	0.469718	0.848484	0.560456	7.82051	3.56859	2.73487	5.6006	3.41747	1.20566	10.8097	3.71603	4.33131	2.48064	3.57717	6.87034	7.15828
chr7	30413302	30433303	Nfkbid	chr7	31208322	31208322	31213765	5.87499	3.78971	2.05404	-1	-1	-1	1	1	1	0	2	dd	dd	dd	chr7	30421600	30421800	chr7_30421600_30421800	4.14985	8.87266	1.52531	4.14985	4.14985	0.538862	0.538862	1.52531	2.1184	1.52531	0.992552	0.992552	6.43114	2.75913	4.88822	8.04451	4.88822	2.75913	8.04451	9.71312	6.43114	5.64968	6.43114	7.2301	6.43114
chr7	30413302	30433303	Nfkbid	chr7	31208322	31208322	31213765	5.87499	3.78971	2.05404	-1	-1	-1	1	1	1	0	2	dd	dd	dd	chr7	30422200	30422400	chr7_30422200_30422400	5.64968	10.5647	2.1184	6.43114	4.88822	0.193141	0.193141	1.52531	1.52531	1.52531	0.992552	0.538862	8.04451	2.75913	8.87266	11.4263	7.2301	4.14985	11.4263	12.297	8.87266	7.2301	8.04451	12.297	9.71312
chr7	30413302	30433303	Nfkbid	chr7	31208322	31208322	31213765	5.87499	3.78971	2.05404	-1	-1	-1	1	1	1	0	2	dd	dd	dd	chr7	30423000	30423200	chr7_30423000_30423200	1.52531	3.43849	0.538862	1.52531	4.88822	0.538862	0.538862	0.992552	0.538862	0.538862	0.193141	0.538862	4.14985	0.538862	4.14985	0.992552	0.538862	0.992552	0.992552	2.1184	2.75913	2.1184	2.1184	2.75913	3.43849
chr7	30413302	30433303	Nfkbid	chr7	31208322	31208322	31213765	5.87499	3.78971	2.05404	-1	-1	-1	1	1	1	0	2	dd	dd	dd	chr7	30432000	30432200	chr7_30432000_30432200	1.52531	1.52531	0.538862	1.52531	1.52531	0.193141	0.538862	0.538862	0.538862	0.538862	0.538862	0.193141	3.43849	1.52531	2.1184	2.75913	1.52531	0.992552	4.14985	5.64968	2.1184	2.75913	1.52531	3.43849	4.14985
chr16	55812137	55832138	Nfkbiz	chr16	55822251	55811489	55822251	4.61996	2.62684	1.12617	-1	-1	0	1	1	0	0	2	dd	dd	dd	chr16	55811800	55812200	chr16_55811800_55812200	1.52531	4.54408	0.366001	2.1184	2.75913	0.538862	0.193141	0.538862	0.538862	0.538862	0.538862	0.538862	4.51904	2.43877	2.75913	6.43989	4.51904	0.765707	1.87584	1.82186	0.538862	0.765707	1.03209	2.43877	3.09881
chr16	55812137	55832138	Nfkbiz	chr16	55822251	55811489	55822251	4.61996	2.62684	1.12617	-1	-1	0	1	1	0	0	2	dd	dd	dd	chr16	55819400	55819600	chr16_55819400_55819600	0.992552	2.75913	0.538862	0.992552	2.1184	0.538862	0.992552	0.538862	0.193141	0.538862	0.193141	0.193141	1.52531	0.538862	0.992552	0.992552	0.538862	2.1184	0.992552	0.992552	2.75913	3.43849	3.43849	2.1184	2.1184
chr16	55812137	55832138	Nfkbiz	chr16	55822251	55811489	55822251	4.61996	2.62684	1.12617	-1	-1	0	1	1	0	0	2	dd	dd	dd	chr16	55821600	55822600	chr16_55821600_55822600	5.63036	11.1938	1.32042	5.77055	4.73817	3.55242	3.56644	1.16439	0.955035	1.27094	1.58685	3.17444	8.08533	2.37578	5.8966	7.34776	3.24771	5.28602	5.82983	9.47705	11.9231	9.80043	11.7132	11.4662	11.4447
chr16	55812137	55832138	Nfkbiz	chr16	55822251	55811489	55822251	4.61996	2.62684	1.12617	-1	-1	0	1	1	0	0	2	dd	dd	dd	chr16	55820200	55821200	chr16_55820200_55821200	1.78414	4.64195	0.331429	1.71066	2.1809	0.262285	0.331429	0.331429	0.193141	0.331429	0.469718	0.400573	2.98095	1.02418	1.53738	1.66552	0.6296	1.03625	2.0309	2.0309	4.56157	5.08769	5.36443	2.55375	3.0982
chr9	31376190	31396191	Nfrkb	chr9	31193776	31193776	31228918	3.56269	2.78236	2.20082	-1	-1	0	1	1	0	0	2	dd	dd	dd	chr9	31386000	31386200	chr9_31386000_31386200	13.1761	16.7636	14.9568	24.1905	14.9568	7.2301	9.71312	14.9568	14.9568	18.5931	3.43849	4.14985	21.3734	4.14985	14.9568	14.0629	9.71312	15.8572	13.1761	12.297	13.1761	12.297	14.9568	19.5154	19.5154
chr7	43427136	43447137	Nkg7	chr7	50692507	50692507	50693616	4.96181	3.36334	0.59345	-1	0	0	1	1	1	0	2	dn	dd	xx	chr7	43430600	43431000	chr7_43430600_43431000	0.992552	0.366001	0.765707	0.538862	0.538862	0.538862	0.765707	0.538862	0.538862	0.193141	0.193141	0.538862	0.538862	0.538862	0.765707	0.538862	0.538862	0.538862	1.52531	0.765707	13.6944	0.193141	0.538862	0.765707	1.55548
chr7	43427136	43447137	Nkg7	chr7	50692507	50692507	50693616	4.96181	3.36334	0.59345	-1	0	0	1	1	1	0	2	dn	dd	xx	chr7	43434800	43435000	chr7_43434800_43435000	0.992552	0.538862	0.992552	0.992552	1.52531	0.538862	0.538862	0.538862	0.538862	0.538862	0.193141	0.193141	3.43849	0.538862	0.538862	0.538862	0.193141	0.992552	3.43849	0.193141	12.297	0.193141	0.538862	2.1184	2.1184
chr7	43427136	43447137	Nkg7	chr7	50692507	50692507	50693616	4.96181	3.36334	0.59345	-1	0	0	1	1	1	0	2	dn	dd	xx	chr7	43436400	43437200	chr7_43436400_43437200	1.68867	0.565854	0.812466	4.05327	3.23549	0.479424	0.366001	0.565854	0.679277	0.452431	0.279571	0.193141	5.29225	0.765707	1.73723	0.538862	0.366001	0.792699	2.19653	1.03209	17.1133	1.01232	6.83704	2.32714	3.28631
chr7	43427136	43447137	Nkg7	chr7	50692507	50692507	50693616	4.96181	3.36334	0.59345	-1	0	0	1	1	1	0	2	dn	dd	xx	chr7	43438600	43439000	chr7_43438600_43439000	2.1184	0.592847	0.366001	2.43877	6.8471	0.765707	0.538862	0.366001	0.538862	0.193141	0.366001	0.366001	3.43849	4.14985	3.20677	0.538862	0.366001	2.1184	1.55548	1.52531	11.8704	1.25893	9.71867	2.75913	4.14985
chr7	43427136	43447137	Nkg7	chr7	50692507	50692507	50693616	4.96181	3.36334	0.59345	-1	0	0	1	1	1	0	2	dn	dd	xx	chr7	43442200	43442800	chr7_43442200_43442800	1.34772	0.690092	0.841322	3.23558	5.25988	0.538862	0.423621	0.574852	0.841322	0.538862	0.193141	0.308381	3.76725	3.10642	1.72301	1.01891	0.423621	1.34772	1.39419	0.726082	4.47259	0.459611	1.17014	1.17014	1.34772
chr7	43427136	43447137	Nkg7	chr7	50692507	50692507	50693616	4.96181	3.36334	0.59345	-1	0	0	1	1	1	0	2	dn	dd	xx	chr7	43443400	43443600	chr7_43443400_43443600	8.04451	6.43114	4.14985	12.297	10.5647	12.297	13.1761	3.43849	3.43849	1.52531	5.64968	6.43114	12.297	4.88822	6.43114	9.71312	8.04451	8.87266	7.2301	4.88822	9.71312	7.2301	8.04451	10.5647	10.5647
chr7	43427136	43447137	Nkg7	chr7	50692507	50692507	50693616	4.96181	3.36334	0.59345	-1	0	0	1	1	1	0	2	dn	dd	xx	chr7	43444000	43444200	chr7_43444000_43444200	17.6758	16.7636	15.8572	22.3087	21.3734	23.2478	25.1366	17.6758	16.7636	15.8572	7.2301	8.87266	21.3734	10.5647	21.3734	16.7636	13.1761	20.4423	21.3734	21.3734	17.6758	21.3734	15.8572	19.5154	18.5931
chr11	69824848	69844849	Nlgn2	chr11	69648351	69636624	69648351	4.56156	3.19298	1.33501	-1	-1	-1	1	1	1	0	2	dd	dd	dd	chr11	69833800	69834400	chr11_69833800_69834400	2.13428	1.43018	4.71303	2.81143	1.93658	0.308381	0.193141	4.43604	4.18622	2.13428	0.193141	0.193141	2.8603	0.308381	3.28401	8.04909	4.91028	2.79555	1.98545	1.34772	1.60777	1.27895	1.65663	2.18315	2.18315
chr11	69824848	69844849	Nlgn2	chr11	69648351	69636624	69648351	4.56156	3.19298	1.33501	-1	-1	-1	1	1	1	0	2	dd	dd	dd	chr11	69838200	69838600	chr11_69838200_69838600	14.0665	8.45859	26.0859	12.335	14.9568	12.297	13.18	26.0875	27.516	14.9864	5.64968	7.23783	13.6195	16.7665	10.9955	22.8157	30.0167	12.7607	15.8602	5.7415	11.4446	7.26117	6.83062	9.71867	10.1389
chr8	107415037	107435038	Nob1	chr8	109948938	109936388	109948938	5.62374	5.22209	4.4702	0	-1	0	1	1	1	1	2	nd	dd	xx	chr8	107425000	107425200	chr8_107425000_107425200	15.8572	19.5154	20.4423	16.7636	14.9568	8.04451	9.71312	23.2478	23.2478	24.1905	3.43849	5.64968	15.8572	4.14985	12.297	17.6758	15.8572	17.6758	21.3734	19.5154	18.5931	16.7636	15.8572	20.4423	20.4423
chr5	29424665	29444666	Nom1	chr5	29761206	29761206	29778709	4.16519	4.02269	3.76147	-1	0	0	1	1	1	1	2	dn	dd	xx	chr5	29434600	29434800	chr5_29434600_29434800	8.87266	11.4263	6.43114	8.87266	8.87266	4.14985	6.43114	5.64968	7.2301	9.71312	2.1184	4.14985	10.5647	8.04451	7.2301	16.7636	17.6758	11.4263	11.4263	7.2301	9.71312	12.297	11.4263	7.2301	8.04451
chr6	125121881	125141882	Nop2	chr6	125081900	125081900	125094771	5.3491	4.92144	4.1292	-1	-1	0	1	1	1	1	2	dd	dd	dd	chr6	125131800	125132000	chr6_125131800_125132000	8.04451	8.04451	8.04451	13.1761	8.87266	4.88822	6.43114	12.297	11.4263	9.71312	2.1184	3.43849	12.297	4.14985	7.2301	13.1761	8.87266	10.5647	9.71312	8.87266	6.43114	2.75913	4.14985	14.0629	11.4263
chr2	26493821	26513822	Notch1	chr2	26359342	26313421	26359342	4.29861	2.17446	0.87444	-1	-1	0	1	1	0	0	2	dd	dd	dd	chr2	26498200	26498600	chr2_26498200_26498600	1.25893	0.538862	0.765707	0.765707	1.25893	0.538862	0.193141	0.538862	0.765707	0.538862	0.538862	0.193141	2.14222	0.538862	0.765707	0.538862	0.538862	0.538862	1.32863	0.765707	6.05916	2.43877	3.45449	1.55548	2.14222
chr2	26493821	26513822	Notch1	chr2	26359342	26313421	26359342	4.29861	2.17446	0.87444	-1	-1	0	1	1	0	0	2	dd	dd	dd	chr2	26500800	26501000	chr2_26500800_26501000	0.992552	0.193141	0.992552	0.992552	0.992552	0.193141	0.538862	0.538862	0.992552	0.538862	0.193141	0.538862	0.538862	9.71312	0.538862	0.992552	0.538862	0.538862	0.992552	0.538862	0.538862	0.538862	0.538862	0.992552	0.992552
chr2	26493821	26513822	Notch1	chr2	26359342	26313421	26359342	4.29861	2.17446	0.87444	-1	-1	0	1	1	0	0	2	dd	dd	dd	chr2	26503000	26503200	chr2_26503000_26503200	1.52531	2.75913	0.193141	0.538862	0.992552	0.193141	0.193141	0.193141	0.538862	0.193141	0.193141	0.193141	1.52531	0.992552	0.992552	0.538862	0.193141	0.538862	1.52531	2.1184	7.2301	3.43849	4.88822	1.52531	2.1184
chr2	26493821	26513822	Notch1	chr2	26359342	26313421	26359342	4.29861	2.17446	0.87444	-1	-1	0	1	1	0	0	2	dd	dd	dd	chr2	26503800	26504000	chr2_26503800_26504000	2.75913	7.2301	0.538862	3.43849	3.43849	0.538862	0.538862	0.538862	0.538862	0.538862	0.193141	0.193141	6.43114	0.992552	4.14985	0.538862	0.538862	2.75913	2.75913	4.88822	9.71312	6.43114	8.04451	8.04451	6.43114
chr2	26493821	26513822	Notch1	chr2	26359342	26313421	26359342	4.29861	2.17446	0.87444	-1	-1	0	1	1	0	0	2	dd	dd	dd	chr2	26507600	26507800	chr2_26507600_26507800	2.1184	1.52531	0.538862	4.14985	3.43849	0.538862	0.538862	0.992552	0.538862	0.538862	0.538862	0.538862	4.14985	1.52531	4.14985	3.43849	1.52531	0.992552	0.538862	2.1184	2.75913	2.1184	2.75913	4.14985	4.14985
chr2	26493821	26513822	Notch1	chr2	26359342	26313421	26359342	4.29861	2.17446	0.87444	-1	-1	0	1	1	0	0	2	dd	dd	dd	chr2	26513400	26513600	chr2_26513400_26513600	1.52531	0.992552	0.538862	4.14985	5.64968	0.538862	0.538862	0.538862	0.538862	0.538862	0.538862	0.193141	10.5647	2.1184	8.87266	0.992552	0.538862	0.538862	0.538862	0.992552	0.538862	0.193141	0.193141	2.1184	0.992552
chr11	33153205	33173206	Npm1	chr11	33063206	33052497	33063206	5.89776	4.77469	4.14897	0	-1	-1	1	1	1	1	2	nd	dd	xx	chr11	33162000	33162400	chr11_33162000_33162400	2.43877	2.83758	1.52531	3.82367	3.13413	1.55548	2.14222	1.82186	1.82186	1.25893	1.25893	0.992552	3.88404	1.82186	1.87584	8.45859	6.83062	3.79417	1.87584	1.52531	2.21552	1.32863	1.87584	1.55548	2.14222
chr11	33153205	33173206	Npm1	chr11	33063206	33052497	33063206	5.89776	4.77469	4.14897	0	-1	-1	1	1	1	1	2	nd	dd	xx	chr11	33163000	33163400	chr11_33163000_33163400	13.6195	11.8616	14.5098	23.2478	18.5956	8.47161	8.89739	14.095	14.5303	23.2496	4.54408	4.54408	21.8411	6.88044	10.1389	19.0685	19.059	14.9601	17.0046	11.4446	9.29289	9.29289	8.89739	13.6269	14.5167
chr11	33153205	33173206	Npm1	chr11	33063206	33052497	33063206	5.89776	4.77469	4.14897	0	-1	-1	1	1	1	1	2	nd	dd	xx	chr11	33170600	33170800	chr11_33170600_33170800	2.1184	2.1184	0.992552	2.75913	2.75913	0.992552	1.52531	0.992552	1.52531	1.52531	0.193141	0.538862	4.88822	0.992552	1.52531	6.43114	4.88822	2.75913	2.75913	0.538862	1.52531	1.52531	0.992552	2.75913	2.1184
chr6	85066139	85086140	Npm3-ps1	chr6	85026134	85026134	85027120	6.45441	4.97401	3.92039	-1	-1	-1	1	1	1	1	2	dd	dd	dd	chr6	85068600	85068800	chr6_85068600_85068800	1.52531	0.992552	0.992552	1.52531	2.1184	0.193141	0.538862	0.992552	0.992552	0.538862	0.538862	0.538862	4.14985	0.992552	0.992552	2.75913	2.1184	2.1184	1.52531	0.538862	0.538862	2.1184	2.1184	1.52531	2.75913
chr6	85066139	85086140	Npm3-ps1	chr6	85026134	85026134	85027120	6.45441	4.97401	3.92039	-1	-1	-1	1	1	1	1	2	dd	dd	dd	chr6	85069400	85069600	chr6_85069400_85069600	4.88822	11.4263	2.1184	5.64968	4.88822	2.1184	2.1184	2.1184	2.1184	2.1184	0.992552	2.1184	7.2301	2.1184	2.75913	7.2301	4.14985	4.88822	4.88822	2.75913	9.71312	13.1761	10.5647	8.04451	7.2301
chr17	24622680	24642681	Nthl1	chr17	24769626	24769626	24775783	3.26387	2.5382	1.30561	0	-1	0	1	1	0	0	2	nd	dd	xx	chr17	24628800	24629000	chr17_24628800_24629000	2.75913	0.992552	7.2301	5.64968	2.1184	0.992552	1.52531	7.2301	7.2301	4.88822	0.538862	0.538862	2.1184	2.1184	2.1184	6.43114	4.88822	4.14985	5.64968	2.1184	0.992552	0.992552	0.992552	2.75913	2.1184
chr17	24622680	24642681	Nthl1	chr17	24769626	24769626	24775783	3.26387	2.5382	1.30561	0	-1	0	1	1	0	0	2	nd	dd	xx	chr17	24632200	24633200	chr17_24632200_24633200	2.48087	1.94353	2.66237	3.29567	3.24545	1.00451	1.37339	2.77458	3.06453	1.23354	0.982915	0.775483	4.6724	3.84118	3.40011	7.63794	4.71394	2.83419	1.865	1.53327	1.80779	1.44422	2.48219	2.35017	2.4904
chr1	132306123	132326124	Nuak2	chr1	134212701	134212701	134230065	3.69553	1.66512	0.303763	-1	-1	0	1	1	0	0	2	dd	dd	dd	chr1	132311200	132311800	chr1_132311200_132311800	1.72301	7.36552	1.34772	1.92071	1.58141	0.538862	0.308381	1.36784	1.01891	0.538862	0.538862	0.423621	3.25525	1.92071	0.841322	2.77201	1.34772	1.54542	3.36024	3.8223	3.68628	0.726082	0.423621	3.25525	3.00913
chr1	132306123	132326124	Nuak2	chr1	134212701	134212701	134230065	3.69553	1.66512	0.303763	-1	-1	0	1	1	0	0	2	dd	dd	dd	chr1	132312200	132312400	chr1_132312200_132312400	1.52531	0.538862	2.1184	3.43849	2.1184	0.992552	0.538862	2.1184	2.75913	0.538862	0.538862	0.538862	0.992552	0.992552	0.538862	4.14985	2.1184	4.88822	2.1184	0.992552	0.538862	0.193141	0.538862	0.992552	0.992552
chr1	132306123	132326124	Nuak2	chr1	134212701	134212701	134230065	3.69553	1.66512	0.303763	-1	-1	0	1	1	0	0	2	dd	dd	dd	chr1	132312800	132313000	chr1_132312800_132313000	3.43849	3.43849	3.43849	5.64968	4.88822	0.992552	1.52531	5.64968	5.64968	2.1184	0.992552	0.538862	4.14985	2.1184	2.75913	6.43114	5.64968	4.88822	5.64968	7.2301	1.52531	0.992552	0.992552	4.88822	5.64968
chr1	132306123	132326124	Nuak2	chr1	134212701	134212701	134230065	3.69553	1.66512	0.303763	-1	-1	0	1	1	0	0	2	dd	dd	dd	chr1	132316000	132317000	chr1_132316000_132317000	2.55972	3.97409	3.86754	2.84322	2.61605	0.193141	0.193141	3.50128	3.35732	0.720338	0.193141	0.193141	3.23202	1.00837	2.14932	6.70271	4.57807	2.69094	5.46736	2.67513	3.78887	2.18973	2.18673	4.37214	4.33569
chr1	132306123	132326124	Nuak2	chr1	134212701	134212701	134230065	3.69553	1.66512	0.303763	-1	-1	0	1	1	0	0	2	dd	dd	dd	chr1	132318600	132318800	chr1_132318600_132318800	2.1184	2.1184	0.992552	5.64968	5.64968	0.538862	0.193141	0.538862	0.992552	0.538862	0.193141	0.193141	14.0629	2.1184	0.992552	2.1184	0.538862	0.992552	4.88822	1.52531	0.538862	0.992552	0.193141	4.88822	6.43114
chr1	132306123	132326124	Nuak2	chr1	134212701	134212701	134230065	3.69553	1.66512	0.303763	-1	-1	0	1	1	0	0	2	dd	dd	dd	chr1	132319400	132319600	chr1_132319400_132319600	2.1184	0.193141	2.1184	7.2301	4.14985	0.538862	0.193141	1.52531	2.1184	0.538862	0.538862	0.538862	8.04451	0.538862	3.43849	2.75913	0.992552	8.87266	1.52531	0.992552	0.193141	0.193141	0.538862	2.75913	2.1184
chr7	116494372	116514373	Nucb2	chr7	123647887	123647887	123683592	3.72199	1.91692	0.376914	-1	0	0	1	1	0	0	2	dn	dd	xx	chr7	116494600	116494800	chr7_116494600_116494800	1.52531	0.538862	0.538862	5.64968	1.52531	0.193141	0.538862	0.538862	0.538862	0.193141	0.538862	0.538862	8.04451	0.193141	0.992552	5.64968	4.14985	0.992552	4.88822	1.52531	0.193141	0.193141	0.538862	6.43114	6.43114
chr7	116494372	116514373	Nucb2	chr7	123647887	123647887	123683592	3.72199	1.91692	0.376914	-1	0	0	1	1	0	0	2	dn	dd	xx	chr7	116496800	116497000	chr7_116496800_116497000	0.992552	0.538862	0.538862	2.1184	0.538862	0.193141	0.193141	0.538862	0.538862	0.538862	0.538862	0.538862	2.1184	0.193141	0.538862	1.52531	0.538862	0.538862	0.538862	0.538862	0.193141	0.193141	0.193141	5.64968	4.88822
chr7	116494372	116514373	Nucb2	chr7	123647887	123647887	123683592	3.72199	1.91692	0.376914	-1	0	0	1	1	0	0	2	dn	dd	xx	chr7	116504200	116504400	chr7_116504200_116504400	17.6758	34.7517	2.1184	24.1905	32.8094	11.4263	14.0629	1.52531	1.52531	2.75913	7.2301	8.04451	28.9518	0.193141	20.4423	14.0629	13.1761	23.2478	32.8094	34.7517	4.88822	27.9937	28.9518	34.7517	34.7517
chr14	76100889	76120890	Nufip1	chr14	76510697	76510697	76537186	4.41324	3.7722	2.74528	-1	-1	-1	1	1	1	0	2	dd	dd	dd	chr14	76110600	76111000	chr14_76110600_76111000	8.49791	9.80364	6.43989	10.1495	10.5697	5.2905	6.15557	6.09718	6.88044	7.00158	4.20441	5.8159	13.1761	6.51126	7.2301	11.5006	9.8563	11.4263	15.04	10.247	8.53798	8.89739	7.00158	11.0537	12.7607
chr14	76100889	76120890	Nufip1	chr14	76510697	76510697	76537186	4.41324	3.7722	2.74528	-1	-1	-1	1	1	1	0	2	dd	dd	dd	chr14	76114800	76115000	chr14_76114800_76115000	0.992552	1.52531	0.992552	2.1184	0.992552	0.538862	0.193141	0.538862	0.538862	0.538862	0.538862	0.538862	4.88822	0.538862	1.52531	1.52531	0.538862	0.992552	1.52531	0.538862	0.193141	0.193141	0.193141	2.1184	2.75913
chr14	76100889	76120890	Nufip1	chr14	76510697	76510697	76537186	4.41324	3.7722	2.74528	-1	-1	-1	1	1	1	0	2	dd	dd	dd	chr14	76115800	76116000	chr14_76115800_76116000	0.992552	0.538862	0.992552	1.52531	0.992552	0.538862	0.193141	0.538862	0.538862	0.992552	0.538862	0.193141	6.43114	0.538862	0.538862	0.538862	0.538862	0.538862	0.992552	0.538862	0.193141	0.193141	0.193141	2.1184	4.14985
chr14	76100889	76120890	Nufip1	chr14	76510697	76510697	76537186	4.41324	3.7722	2.74528	-1	-1	-1	1	1	1	0	2	dd	dd	dd	chr14	76119000	76119200	chr14_76119000_76119200	0.992552	0.538862	0.538862	1.52531	0.992552	1.52531	2.1184	0.538862	0.538862	0.538862	3.43849	3.43849	0.992552	2.1184	0.538862	2.1184	1.52531	2.75913	0.538862	0.538862	0.538862	0.992552	0.193141	0.538862	0.538862
chr11	76389140	76409141	Nxn	chr11	76212643	76070727	76212643	3.71296	2.20357	0.860355	-1	-1	0	1	1	0	0	2	dd	dd	dd	chr11	76397800	76398200	chr11_76397800_76398200	1.25893	0.765707	0.538862	1.52531	1.25893	0.193141	0.193141	0.193141	0.992552	0.538862	0.366001	0.193141	4.16335	1.82186	0.765707	6.83062	4.93481	0.765707	0.992552	0.592847	0.538862	0.538862	0.366001	1.82186	1.82186
chr11	76389140	76409141	Nxn	chr11	76212643	76070727	76212643	3.71296	2.20357	0.860355	-1	-1	0	1	1	0	0	2	dd	dd	dd	chr11	76398800	76400000	chr11_76398800_76400000	1.96102	2.35709	2.77866	1.96102	1.55336	0.708087	0.721265	2.64841	2.57664	2.4312	0.481242	0.499237	2.53328	1.35778	1.88228	7.66236	6.28119	1.884	1.70782	1.46779	1.98083	1.5602	1.31132	2.44448	1.88228
chr11	76389140	76409141	Nxn	chr11	76212643	76070727	76212643	3.71296	2.20357	0.860355	-1	-1	0	1	1	0	0	2	dd	dd	dd	chr11	76406800	76407000	chr11_76406800_76407000	13.1761	12.297	14.9568	10.5647	14.0629	4.88822	5.64968	14.9568	16.7636	17.6758	2.1184	3.43849	9.71312	13.1761	10.5647	23.2478	30.8758	12.297	20.4423	22.3087	12.297	14.9568	12.297	13.1761	12.297
chr11	76389140	76409141	Nxn	chr11	76212643	76070727	76212643	3.71296	2.20357	0.860355	-1	-1	0	1	1	0	0	2	dd	dd	dd	chr11	76407400	76407600	chr11_76407400_76407600	1.52531	0.538862	2.75913	1.52531	1.52531	0.193141	0.193141	2.75913	2.75913	1.52531	0.193141	0.193141	0.992552	1.52531	1.52531	4.88822	3.43849	2.1184	4.88822	0.538862	0.538862	0.193141	0.538862	0.992552	0.992552
chr11	97040818	97060819	Osbpl7	chr11	96912133	96912133	96930218	4.00534	3.38584	1.41616	-1	-1	-1	1	1	1	0	2	dd	dd	dd	chr11	97040800	97041000	chr11_97040800_97041000	1.52531	0.538862	2.75913	1.52531	0.992552	0.538862	0.538862	2.75913	2.75913	0.992552	0.538862	0.193141	1.52531	0.992552	0.538862	4.88822	4.14985	1.52531	2.1184	0.538862	0.538862	0.538862	0.193141	0.992552	0.992552
chr11	97040818	97060819	Osbpl7	chr11	96912133	96912133	96930218	4.00534	3.38584	1.41616	-1	-1	-1	1	1	1	0	2	dd	dd	dd	chr11	97041400	97041600	chr11_97041400_97041600	6.43114	2.75913	9.71312	8.04451	5.64968	2.1184	2.75913	8.87266	8.87266	12.297	1.52531	1.52531	6.43114	5.64968	3.43849	16.7636	17.6758	4.88822	6.43114	8.04451	4.14985	1.52531	2.75913	10.5647	8.87266
chr11	97040818	97060819	Osbpl7	chr11	96912133	96912133	96930218	4.00534	3.38584	1.41616	-1	-1	-1	1	1	1	0	2	dd	dd	dd	chr11	97046000	97046200	chr11_97046000_97046200	0.992552	0.538862	0.992552	1.52531	0.992552	0.538862	0.193141	0.538862	0.538862	0.992552	0.193141	0.193141	2.1184	0.538862	0.538862	7.2301	4.88822	0.992552	0.538862	0.538862	0.193141	0.538862	0.193141	0.538862	0.538862
chr11	97040818	97060819	Osbpl7	chr11	96912133	96912133	96930218	4.00534	3.38584	1.41616	-1	-1	-1	1	1	1	0	2	dd	dd	dd	chr11	97050600	97050800	chr11_97050600_97050800	2.75913	4.14985	1.52531	4.88822	3.43849	0.538862	0.992552	1.52531	1.52531	0.538862	0.992552	0.992552	4.14985	3.43849	4.88822	10.5647	8.04451	2.75913	2.75913	1.52531	2.75913	2.75913	2.75913	2.1184	3.43849
chr11	97040818	97060819	Osbpl7	chr11	96912133	96912133	96930218	4.00534	3.38584	1.41616	-1	-1	-1	1	1	1	0	2	dd	dd	dd	chr11	97052400	97052600	chr11_97052400_97052600	2.1184	2.75913	5.64968	2.75913	0.992552	0.992552	0.992552	2.75913	2.75913	1.52531	0.538862	1.52531	2.75913	0.538862	2.75913	4.88822	1.52531	2.75913	2.1184	2.75913	1.52531	0.193141	0.992552	3.43849	3.43849
chr4	14816586	14836587	Otud6b	chr4	14753734	14736651	14753734	3.59383	2.71305	1.91363	0	-1	0	1	1	0	0	2	nd	dd	xx	chr4	14826400	14826800	chr4_14826400_14826800	14.5303	16.7892	18.6153	22.7894	20.0238	10.247	10.3032	16.7665	14.9568	15.4133	4.27477	4.93481	26.6074	7.6814	11.9147	10.1389	6.43114	19.631	9.71867	11.0051	15.8602	22.3787	20.0744	19.9922	22.326
chr15	4016426	4036427	Oxct1	chr15	3976427	3976427	4105344	4.60064	3.56837	2.89291	-1	-1	-1	1	1	1	0	2	dd	dd	dd	chr15	4026400	4026800	chr15_4026400_4026800	8.87882	14.0771	2.43877	18.1395	16.3458	4.51904	2.43877	1.25893	0.992552	1.25893	1.52531	1.82186	19.0685	5.2905	13.6195	11.8616	6.05916	20.4771	7.23783	4.89977	14.5167	18.5956	15.4259	10.9955	13.6195
chr15	4016426	4036427	Oxct1	chr15	3976427	3976427	4105344	4.60064	3.56837	2.89291	-1	-1	-1	1	1	1	0	2	dd	dd	dd	chr15	4027400	4027600	chr15_4027400_4027600	7.2301	14.9568	0.992552	14.0629	13.1761	2.1184	2.1184	0.538862	0.992552	0.538862	2.1184	1.52531	15.8572	4.14985	17.6758	11.4263	6.43114	10.5647	7.2301	10.5647	8.04451	6.43114	7.2301	14.0629	15.8572
chr16	32069272	32089273	Pak2	chr16	32079359	32017948	32079359	5.22335	4.61371	3.00073	-1	-1	-1	1	1	1	1	2	dd	dd	dd	chr16	32078400	32078600	chr16_32078400_32078600	0.992552	1.52531	1.52531	0.992552	0.538862	0.538862	0.193141	1.52531	2.1184	2.1184	0.193141	0.538862	0.992552	1.52531	0.538862	4.88822	3.43849	0.992552	0.538862	0.992552	0.992552	0.992552	0.992552	0.538862	1.52531
chr16	32069272	32089273	Pak2	chr16	32079359	32017948	32079359	5.22335	4.61371	3.00073	-1	-1	-1	1	1	1	1	2	dd	dd	dd	chr16	32079200	32079600	chr16_32079200_32079600	6.83062	9.73539	10.5848	7.63731	4.51904	3.43849	4.89977	7.63731	8.04451	10.5848	1.82186	1.82186	8.07213	2.4819	4.54408	8.87266	4.54408	6.43989	6.04041	6.83062	12.7366	10.1495	6.04041	7.6814	7.6814
chr16	32069272	32089273	Pak2	chr16	32079359	32017948	32079359	5.22335	4.61371	3.00073	-1	-1	-1	1	1	1	1	2	dd	dd	dd	chr16	32087800	32088000	chr16_32087800_32088000	1.52531	2.1184	0.992552	1.52531	0.992552	0.538862	0.193141	0.538862	0.538862	0.538862	0.193141	0.193141	2.1184	0.992552	1.52531	1.52531	0.538862	0.992552	2.75913	1.52531	3.43849	4.88822	4.88822	1.52531	2.1184
chr10	79783570	79803571	Palm	chr10	79256316	79256316	79283641	7.1764	5.86618	1.96725	-1	-1	-1	1	1	1	0	2	dd	dd	dd	chr10	79784000	79784200	chr10_79784000_79784200	1.52531	0.992552	0.538862	2.1184	0.992552	0.538862	0.538862	1.52531	1.52531	2.1184	0.538862	0.538862	2.1184	0.538862	1.52531	5.64968	3.43849	1.52531	0.992552	0.538862	0.193141	0.538862	1.52531	1.52531	1.52531
chr10	79783570	79803571	Palm	chr10	79256316	79256316	79283641	7.1764	5.86618	1.96725	-1	-1	-1	1	1	1	0	2	dd	dd	dd	chr10	79788800	79789000	chr10_79788800_79789000	1.52531	0.538862	1.52531	2.1184	3.43849	0.538862	0.538862	1.52531	1.52531	0.992552	0.538862	0.193141	4.88822	1.52531	3.43849	2.75913	1.52531	2.75913	2.1184	0.538862	0.538862	0.538862	0.193141	3.43849	2.75913
chr10	79783570	79803571	Palm	chr10	79256316	79256316	79283641	7.1764	5.86618	1.96725	-1	-1	-1	1	1	1	0	2	dd	dd	dd	chr10	79793400	79793600	chr10_79793400_79793600	2.75913	3.43849	3.43849	5.64968	2.75913	0.193141	0.538862	2.75913	2.75913	1.52531	0.193141	0.538862	4.88822	1.52531	2.1184	6.43114	4.14985	2.75913	2.1184	1.52531	2.1184	2.75913	2.75913	4.88822	5.64968
chr10	79783570	79803571	Palm	chr10	79256316	79256316	79283641	7.1764	5.86618	1.96725	-1	-1	-1	1	1	1	0	2	dd	dd	dd	chr10	79797600	79797800	chr10_79797600_79797800	0.992552	0.538862	0.538862	1.52531	2.75913	0.538862	0.538862	0.538862	0.538862	0.538862	0.538862	0.538862	1.52531	0.992552	0.538862	4.88822	3.43849	2.75913	0.992552	0.538862	0.538862	0.193141	0.193141	0.992552	1.52531
chr10	79783570	79803571	Palm	chr10	79256316	79256316	79283641	7.1764	5.86618	1.96725	-1	-1	-1	1	1	1	0	2	dd	dd	dd	chr10	79798400	79798600	chr10_79798400_79798600	4.14985	4.88822	0.538862	7.2301	12.297	1.52531	0.992552	0.538862	0.992552	0.538862	0.992552	0.538862	8.87266	15.8572	2.75913	14.9568	13.1761	4.88822	4.14985	3.43849	0.538862	0.193141	0.193141	4.88822	4.88822
chr10	79783570	79803571	Palm	chr10	79256316	79256316	79283641	7.1764	5.86618	1.96725	-1	-1	-1	1	1	1	0	2	dd	dd	dd	chr10	79802400	79802800	chr10_79802400_79802800	0.992552	0.366001	0.538862	1.52531	0.538862	0.538862	0.193141	0.538862	0.538862	0.538862	0.193141	0.193141	2.43877	0.538862	0.765707	2.83758	1.03209	0.765707	3.45449	0.765707	0.366001	0.366001	0.538862	3.45449	3.45449
chr8	88189211	88209212	Papd5	chr8	90723111	90723111	90783621	3.98725	3.80251	3.18393	-1	-1	0	1	1	1	1	2	dd	dd	dd	chr8	88199000	88199600	chr8_88199000_88199600	4.41267	6.97477	5.91017	5.67655	2.22257	1.54542	2.59786	4.39598	5.14204	10.3445	0.841322	1.54542	6.9845	1.92071	3.21203	7.26465	3.35829	2.98558	2.84398	2.98558	8.05882	6.97477	6.997	6.75087	5.76049
chr8	88189211	88209212	Papd5	chr8	90723111	90723111	90783621	3.98725	3.80251	3.18393	-1	-1	0	1	1	1	1	2	dd	dd	dd	chr8	88200000	88200200	chr8_88200000_88200200	1.52531	2.75913	1.52531	1.52531	0.992552	0.538862	0.992552	1.52531	2.1184	1.52531	0.538862	0.538862	3.43849	0.538862	1.52531	2.1184	0.992552	1.52531	2.1184	1.52531	3.43849	0.992552	1.52531	3.43849	2.75913
chr16	13658169	13678170	Parn	chr16	13668263	13538056	13668263	3.98731	3.64615	2.8106	0	-1	0	1	1	1	0	2	nd	dd	xx	chr16	13668000	13668200	chr16_13668000_13668200	14.0629	22.3087	15.8572	15.8572	15.8572	4.88822	7.2301	13.1761	13.1761	10.5647	2.75913	2.1184	19.5154	5.64968	13.1761	15.8572	13.1761	13.1761	16.7636	15.8572	22.3087	20.4423	26.0859	21.3734	21.3734
chr16	13658169	13678170	Parn	chr16	13668263	13538056	13668263	3.98731	3.64615	2.8106	0	-1	0	1	1	1	0	2	nd	dd	xx	chr16	13668800	13669000	chr16_13668800_13669000	1.52531	0.193141	2.75913	2.75913	1.52531	1.52531	1.52531	1.52531	2.1184	2.1184	0.538862	0.538862	1.52531	0.538862	0.538862	8.04451	6.43114	4.14985	0.193141	0.193141	0.193141	0.193141	0.193141	0.538862	0.538862
chr16	13658169	13678170	Parn	chr16	13668263	13538056	13668263	3.98731	3.64615	2.8106	0	-1	0	1	1	1	0	2	nd	dd	xx	chr16	13671800	13672000	chr16_13671800_13672000	11.4263	15.8572	9.71312	13.1761	14.0629	8.04451	10.5647	8.04451	9.71312	8.87266	2.75913	4.14985	14.9568	8.04451	10.5647	16.7636	15.8572	11.4263	13.1761	11.4263	18.5931	16.7636	18.5931	12.297	12.297
chr16	13658169	13678170	Parn	chr16	13668263	13538056	13668263	3.98731	3.64615	2.8106	0	-1	0	1	1	1	0	2	nd	dd	xx	chr16	13672600	13672800	chr16_13672600_13672800	7.2301	7.2301	7.2301	8.87266	10.5647	4.88822	5.64968	8.87266	8.87266	4.88822	2.1184	2.75913	14.9568	7.2301	12.297	8.87266	7.2301	13.1761	8.87266	3.43849	5.64968	4.88822	6.43114	6.43114	8.04451
chr9	106466650	106486651	Parp3	chr9	106378982	106372683	106378982	3.22084	2.16036	0.237514	-1	0	0	1	1	0	0	2	dn	dd	xx	chr9	106469400	106469600	chr9_106469400_106469600	1.52531	2.75913	0.992552	2.1184	0.992552	0.538862	0.538862	0.992552	0.992552	0.538862	0.538862	0.538862	4.88822	0.538862	0.538862	1.52531	0.538862	0.538862	1.52531	0.992552	4.14985	0.992552	0.992552	2.1184	3.43849
chr9	106466650	106486651	Parp3	chr9	106378982	106372683	106378982	3.22084	2.16036	0.237514	-1	0	0	1	1	0	0	2	dn	dd	xx	chr9	106474600	106474800	chr9_106474600_106474800	3.43849	4.14985	2.1184	7.2301	3.43849	2.75913	2.75913	1.52531	2.1184	1.52531	1.52531	2.1184	4.88822	1.52531	3.43849	7.2301	4.14985	5.64968	2.75913	4.14985	4.14985	0.992552	2.75913	4.88822	4.88822
chr9	106466650	106486651	Parp3	chr9	106378982	106372683	106378982	3.22084	2.16036	0.237514	-1	0	0	1	1	0	0	2	dn	dd	xx	chr9	106476200	106476400	chr9_106476200_106476400	2.75913	4.88822	1.52531	2.1184	3.43849	0.538862	0.992552	0.992552	0.992552	0.992552	0.538862	0.992552	4.14985	2.1184	3.43849	6.43114	3.43849	1.52531	2.75913	2.1184	3.43849	3.43849	4.14985	4.88822	4.88822
chr9	106466650	106486651	Parp3	chr9	106378982	106372683	106378982	3.22084	2.16036	0.237514	-1	0	0	1	1	0	0	2	dn	dd	xx	chr9	106477000	106477400	chr9_106477000_106477400	19.5525	20.9501	17.6995	23.7724	21.3918	15.9343	17.7424	16.8092	17.7182	19.0829	8.07213	9.76356	21.3918	11.0051	17.2361	20.912	19.0829	26.5802	20.9716	31.9846	18.1651	17.7182	17.2251	26.6258	26.1246
chr9	106466650	106486651	Parp3	chr9	106378982	106372683	106378982	3.22084	2.16036	0.237514	-1	0	0	1	1	0	0	2	dn	dd	xx	chr9	106481200	106481400	chr9_106481200_106481400	1.52531	1.52531	0.538862	2.75913	2.75913	0.538862	0.193141	0.538862	1.52531	0.992552	0.538862	0.538862	3.43849	0.538862	3.43849	0.992552	0.538862	0.992552	2.75913	0.538862	5.64968	0.193141	0.193141	6.43114	5.64968
chr15	84316117	84336118	Parvg	chr15	84156548	84156548	84173408	6.64481	5.24562	2.54707	-1	-1	-1	1	1	1	0	2	dd	dd	dd	chr15	84321600	84321800	chr15_84321600_84321800	2.1184	0.992552	1.52531	6.43114	4.88822	0.538862	0.193141	1.52531	0.538862	0.538862	0.538862	0.193141	11.4263	5.64968	3.43849	0.992552	0.538862	0.538862	1.52531	0.538862	0.193141	0.193141	0.193141	4.88822	5.64968
chr15	84316117	84336118	Parvg	chr15	84156548	84156548	84173408	6.64481	5.24562	2.54707	-1	-1	-1	1	1	1	0	2	dd	dd	dd	chr15	84324600	84324800	chr15_84324600_84324800	2.1184	4.88822	0.538862	2.1184	2.75913	0.193141	0.193141	0.992552	0.992552	0.538862	0.538862	0.538862	4.14985	2.1184	2.1184	6.43114	3.43849	2.1184	1.52531	2.75913	4.14985	5.64968	5.64968	4.14985	4.88822
chr15	84316117	84336118	Parvg	chr15	84156548	84156548	84173408	6.64481	5.24562	2.54707	-1	-1	-1	1	1	1	0	2	dd	dd	dd	chr15	84325200	84325400	chr15_84325200_84325400	1.52531	1.52531	1.52531	2.1184	1.52531	0.193141	0.193141	1.52531	1.52531	0.538862	0.193141	0.193141	4.88822	1.52531	0.992552	4.14985	1.52531	2.1184	2.75913	1.52531	1.52531	1.52531	2.1184	4.88822	4.14985
chr15	84316117	84336118	Parvg	chr15	84156548	84156548	84173408	6.64481	5.24562	2.54707	-1	-1	-1	1	1	1	0	2	dd	dd	dd	chr15	84325800	84326200	chr15_84325800_84326200	1.25893	0.765707	0.765707	2.43877	0.992552	0.538862	0.538862	0.992552	0.765707	0.538862	0.538862	0.538862	4.88822	0.538862	0.538862	1.82186	0.538862	1.55548	2.14222	0.992552	0.538862	0.538862	0.538862	4.88822	5.26895
chr15	84316117	84336118	Parvg	chr15	84156548	84156548	84173408	6.64481	5.24562	2.54707	-1	-1	-1	1	1	1	0	2	dd	dd	dd	chr15	84331200	84331600	chr15_84331200_84331600	0.992552	0.193141	0.765707	0.765707	0.538862	0.366001	0.538862	0.992552	1.55548	0.538862	0.538862	0.366001	0.193141	0.538862	0.538862	0.765707	0.538862	0.538862	0.765707	0.765707	5.64968	1.98867	2.75913	1.25893	1.52531
chr19	11902397	11922398	Patl1	chr19	11986888	11986888	12019586	3.29438	2.84294	1.77638	-1	-1	0	1	1	0	0	2	dd	dd	dd	chr19	11912200	11912400	chr19_11912200_11912400	12.297	14.0629	14.0629	14.9568	14.0629	8.04451	7.2301	14.9568	15.8572	24.1905	3.43849	3.43849	14.9568	8.04451	9.71312	17.6758	14.0629	12.297	14.0629	13.1761	14.0629	8.87266	11.4263	14.9568	15.8572
chr19	11902397	11922398	Patl1	chr19	11986888	11986888	12019586	3.29438	2.84294	1.77638	-1	-1	0	1	1	0	0	2	dd	dd	dd	chr19	11913000	11913200	chr19_11913000_11913200	1.52531	1.52531	2.1184	2.1184	2.1184	0.992552	0.992552	1.52531	2.1184	1.52531	0.538862	0.538862	4.14985	0.992552	1.52531	4.14985	1.52531	2.1184	2.1184	0.538862	0.992552	0.538862	0.193141	1.52531	2.1184
chr11	3280455	3300456	Patz1	chr11	3190459	3190459	3209086	4.62026	4.02724	2.5618	-1	-1	-1	1	1	1	0	2	dd	dd	dd	chr11	3288600	3288800	chr11_3288600_3288800	2.75913	2.75913	1.52531	4.14985	2.75913	2.1184	1.52531	0.992552	1.52531	0.992552	0.992552	1.52531	2.75913	0.992552	2.75913	8.87266	8.87266	4.14985	2.1184	1.52531	1.52531	2.1184	1.52531	1.52531	2.1184
chr11	3280455	3300456	Patz1	chr11	3190459	3190459	3209086	4.62026	4.02724	2.5618	-1	-1	-1	1	1	1	0	2	dd	dd	dd	chr11	3289400	3290400	chr11_3289400_3290400	3.30902	6.14877	1.81346	6.14015	3.34267	1.00837	1.43083	1.36168	1.23354	1.38956	1.55897	1.69484	6.77724	2.00931	2.76686	9.71756	4.74979	3.61077	2.18656	1.89069	4.32475	5.23415	4.33337	3.33495	3.50449
chr11	3280455	3300456	Patz1	chr11	3190459	3190459	3209086	4.62026	4.02724	2.5618	-1	-1	-1	1	1	1	0	2	dd	dd	dd	chr11	3290800	3291200	chr11_3290800_3291200	2.1184	2.75913	2.77844	2.1184	1.25893	1.25893	1.25893	3.13413	2.43877	2.43877	1.03209	0.765707	2.43877	0.992552	1.52531	6.04041	3.45449	2.4819	2.77844	0.765707	3.45449	2.1184	1.25893	2.43877	3.43849
chr11	3280455	3300456	Patz1	chr11	3190459	3190459	3209086	4.62026	4.02724	2.5618	-1	-1	-1	1	1	1	0	2	dd	dd	dd	chr11	3291600	3291800	chr11_3291600_3291800	2.75913	1.52531	1.52531	3.43849	4.14985	0.992552	1.52531	2.1184	1.52531	0.992552	1.52531	0.992552	8.04451	2.1184	2.1184	4.88822	2.75913	2.75913	2.75913	2.1184	4.14985	1.52531	2.1184	3.43849	4.14985
chr11	3280455	3300456	Patz1	chr11	3190459	3190459	3209086	4.62026	4.02724	2.5618	-1	-1	-1	1	1	1	0	2	dd	dd	dd	chr11	3292200	3292400	chr11_3292200_3292400	3.43849	4.14985	1.52531	3.43849	3.43849	2.75913	3.43849	2.1184	2.1184	2.1184	2.75913	4.14985	5.64968	4.14985	2.1184	8.04451	4.88822	4.14985	2.1184	1.52531	2.1184	3.43849	0.992552	2.75913	4.14985
chr11	3280455	3300456	Patz1	chr11	3190459	3190459	3209086	4.62026	4.02724	2.5618	-1	-1	-1	1	1	1	0	2	dd	dd	dd	chr11	3298200	3298400	chr11_3298200_3298400	2.1184	3.43849	0.538862	4.14985	4.88822	0.538862	0.193141	0.992552	0.538862	0.992552	0.992552	0.538862	6.43114	0.992552	5.64968	2.1184	0.538862	0.992552	0.992552	3.43849	0.193141	0.992552	0.193141	5.64968	6.43114
chr6	86387149	86407150	Pcyox1	chr6	86347144	86335999	86347144	3.13558	2.09	1.20967	-1	-1	0	1	1	0	0	2	dd	dd	dd	chr6	86396000	86396200	chr6_86396000_86396200	1.52531	0.538862	0.538862	2.75913	2.1184	0.538862	0.193141	0.992552	0.992552	0.538862	0.538862	0.538862	5.64968	2.1184	0.538862	4.14985	2.75913	0.538862	2.1184	0.538862	0.538862	0.193141	0.193141	2.75913	3.43849
chr6	86387149	86407150	Pcyox1	chr6	86347144	86335999	86347144	3.13558	2.09	1.20967	-1	-1	0	1	1	0	0	2	dd	dd	dd	chr6	86396600	86397200	chr6_86396600_86397200	3.69528	4.67316	5.94032	5.45707	4.20959	1.34772	1.74312	5.1766	4.67316	2.79555	0.867678	0.841322	6.82145	3.00913	4.17555	7.52229	4.17852	5.39586	3.00913	1.759	3.97265	3.05755	2.16304	4.71303	4.71303
chr6	86387149	86407150	Pcyox1	chr6	86347144	86335999	86347144	3.13558	2.09	1.20967	-1	-1	0	1	1	0	0	2	dd	dd	dd	chr6	86401200	86401400	chr6_86401200_86401400	6.43114	7.2301	4.14985	8.04451	8.04451	1.52531	2.1184	4.88822	4.88822	2.75913	0.992552	2.1184	7.2301	4.14985	6.43114	11.4263	12.297	7.2301	8.87266	6.43114	8.87266	8.87266	13.1761	6.43114	7.2301
chr6	86387149	86407150	Pcyox1	chr6	86347144	86335999	86347144	3.13558	2.09	1.20967	-1	-1	0	1	1	0	0	2	dd	dd	dd	chr6	86402800	86403000	chr6_86402800_86403000	0.538862	0.193141	0.992552	0.193141	0.538862	0.193141	0.193141	0.538862	0.538862	0.538862	0.193141	0.193141	0.538862	0.992552	0.193141	4.88822	3.43849	0.992552	0.538862	0.193141	0.193141	0.193141	0.193141	0.193141	0.193141
chr6	86387149	86407150	Pcyox1	chr6	86347144	86335999	86347144	3.13558	2.09	1.20967	-1	-1	0	1	1	0	0	2	dd	dd	dd	chr6	86404200	86404400	chr6_86404200_86404400	9.71312	8.04451	16.7636	9.71312	7.2301	3.43849	3.43849	15.8572	15.8572	20.4423	1.52531	2.1184	9.71312	5.64968	8.04451	14.9568	12.297	7.2301	8.87266	10.5647	8.87266	7.2301	7.2301	13.1761	12.297
chr6	47803511	47823512	Pdia4	chr6	47763511	47746139	47763511	4.40449	2.62873	1.12306	-1	-1	0	1	1	0	0	2	dd	dd	dd	chr6	47813400	47813800	chr6_47813400_47813800	17.2197	26.5651	15.04	21.8411	19.5362	10.1389	11.888	14.551	14.5789	10.6103	5.2905	8.47161	22.7782	15.4259	20.4444	19.5246	14.6143	18.5956	18.7168	14.5167	26.5651	23.7403	31.846	15.8602	17.2197
chr16	35480872	35500873	Pdia5	chr16	35490959	35397397	35490959	3.18677	2.39663	0.435449	0	-1	0	1	1	0	0	2	nd	dd	xx	chr16	35490800	35491000	chr16_35490800_35491000	1.52531	0.193141	0.992552	4.14985	4.14985	0.193141	0.193141	0.538862	0.538862	0.992552	0.538862	0.193141	5.64968	4.14985	3.43849	1.52531	0.538862	2.75913	0.992552	0.538862	0.538862	0.193141	0.193141	2.75913	2.75913
chr16	13893134	13913135	Pdxdc1	chr16	13903228	13835792	13903228	3.68838	2.86604	2.38023	-1	-1	0	1	1	0	0	2	dd	dd	dd	chr16	13902200	13902400	chr16_13902200_13902400	1.52531	1.52531	0.992552	1.52531	2.75913	0.538862	0.992552	0.992552	0.992552	1.52531	0.992552	0.538862	4.88822	2.1184	2.1184	3.43849	2.1184	0.992552	0.992552	0.538862	0.992552	0.193141	1.52531	1.52531	2.1184
chr16	13893134	13913135	Pdxdc1	chr16	13903228	13835792	13903228	3.68838	2.86604	2.38023	-1	-1	0	1	1	0	0	2	dd	dd	dd	chr16	13903000	13903200	chr16_13903000_13903200	8.04451	9.71312	12.297	8.04451	4.88822	2.75913	3.43849	9.71312	11.4263	25.1366	1.52531	2.1184	11.4263	2.75913	4.14985	13.1761	5.64968	5.64968	5.64968	8.04451	11.4263	8.87266	12.297	11.4263	10.5647
chr19	44996556	45016557	Peo1	chr19	45081047	45081047	45087252	3.20524	2.57309	2.02697	-1	-1	0	1	1	0	0	2	dd	dd	dd	.	-1	-1	.	-1	.	.	.	.	.	.	.	.	.	.	.	.	.	.	.	.	.	.	.	.	.	.	.	.
chr11	3953973	3973974	Pes1	chr11	3863977	3863977	3880007	5.01654	4.3906	3.96357	0	-1	-1	1	1	1	1	2	nd	dd	xx	chr11	3963600	3964000	chr11_3963600_3964000	4.88822	2.75913	5.26895	6.43114	5.65968	2.1184	2.77844	5.65968	5.65968	7.23783	1.55548	1.82186	4.54408	6.8471	2.43877	13.18	14.0629	4.59514	5.64968	3.82367	2.75913	2.1184	2.75913	5.65968	6.8471
chr11	3953973	3973974	Pes1	chr11	3863977	3863977	3880007	5.01654	4.3906	3.96357	0	-1	-1	1	1	1	1	2	nd	dd	xx	chr11	3964400	3965000	chr11_3964400_3965000	1.34772	0.423621	1.21661	1.759	1.52531	0.574852	0.992552	1.17014	1.34772	0.841322	0.538862	0.538862	2.59786	1.93658	0.841322	7.79146	7.561	2.59786	1.01891	0.459611	0.193141	0.193141	0.308381	1.17014	1.759
chr11	23655934	23675935	Pex13	chr11	23565935	23546478	23565935	4.28003	3.4994	1.99558	-1	-1	-1	1	1	1	0	2	dd	dd	dd	chr11	23657800	23658000	chr11_23657800_23658000	0.992552	0.538862	0.538862	0.538862	0.538862	0.538862	0.538862	0.538862	0.538862	0.538862	0.193141	0.538862	1.52531	0.992552	0.538862	6.43114	4.14985	0.538862	1.52531	0.538862	0.193141	0.193141	0.193141	0.992552	1.52531
chr11	23655934	23675935	Pex13	chr11	23565935	23546478	23565935	4.28003	3.4994	1.99558	-1	-1	-1	1	1	1	0	2	dd	dd	dd	chr11	23665800	23666400	chr11_23665800_23666400	7.58188	7.94645	7.40473	10.6533	10.3529	3.04168	3.55598	7.15861	7.36552	6.3382	2.36073	1.9567	13.3072	8.77591	5.76715	15.5697	12.8884	8.45409	5.47346	6.051	6.75351	4.9845	6.051	8.77891	10.1526
chr11	23655934	23675935	Pex13	chr11	23565935	23546478	23565935	4.28003	3.4994	1.99558	-1	-1	-1	1	1	1	0	2	dd	dd	dd	chr11	23667200	23667400	chr11_23667200_23667400	1.52531	0.538862	0.992552	2.1184	0.538862	0.538862	0.538862	0.538862	0.992552	0.538862	0.193141	0.193141	1.52531	1.52531	0.193141	8.87266	9.71312	3.43849	1.52531	0.538862	0.538862	0.193141	0.193141	0.992552	0.538862
chr17	46701461	46721462	Pex6	chr17	46848411	46848411	46862490	5.02818	4.63729	4.29181	-1	-1	0	1	1	1	1	2	dd	dd	dd	chr17	46705000	46705200	chr17_46705000_46705200	17.6758	18.5931	27.0384	14.9568	14.0629	9.71312	10.5647	26.0859	27.0384	28.9518	5.64968	7.2301	13.1761	22.3087	17.6758	22.3087	23.2478	14.0629	17.6758	26.0859	15.8572	17.6758	13.1761	16.7636	14.9568
chr17	46701461	46721462	Pex6	chr17	46848411	46848411	46862490	5.02818	4.63729	4.29181	-1	-1	0	1	1	1	1	2	dd	dd	dd	chr17	46711200	46711600	chr17_46711200_46711600	5.26895	4.88822	6.8471	5.26895	3.79417	2.1184	2.75913	5.26895	6.83062	6.09718	2.1184	1.52531	6.83062	6.05916	3.45449	12.3012	7.6814	5.26895	5.64968	7.26117	4.89977	4.16335	3.79417	6.46637	5.2905
chr10	19897673	19917674	Pex7	chr10	19627480	19579895	19627480	3.83941	3.39589	1.91657	0	-1	-1	1	1	1	0	2	nd	dd	xx	chr10	19907200	19907800	chr10_19907200_19907800	4.43604	11.2283	4.15885	4.17555	2.42027	1.759	2.13428	3.44916	3.98313	5.76715	1.01891	1.21661	4.6421	2.18315	2.59786	8.66374	5.9466	3.69528	3.62073	4.86355	9.47403	7.54452	7.03103	5.66885	5.14204
chr10	19897673	19917674	Pex7	chr10	19627480	19579895	19627480	3.83941	3.39589	1.91657	0	-1	-1	1	1	1	0	2	nd	dd	xx	chr10	19913800	19914200	chr10_19913800_19914200	0.992552	6.83062	0.538862	0.765707	0.992552	0.538862	0.538862	0.765707	0.538862	0.538862	0.193141	0.538862	0.992552	0.765707	0.992552	0.765707	0.538862	0.765707	0.538862	0.765707	0.538862	0.193141	0.193141	2.77844	2.14222
chr10	19897673	19917674	Pex7	chr10	19627480	19579895	19627480	3.83941	3.39589	1.91657	0	-1	-1	1	1	1	0	2	nd	dd	xx	chr10	19915400	19915600	chr10_19915400_19915600	2.75913	1.52531	0.538862	8.04451	7.2301	2.1184	2.1184	0.538862	0.992552	0.538862	1.52531	1.52531	4.88822	5.64968	7.2301	6.43114	4.14985	6.43114	4.88822	0.538862	0.538862	0.992552	0.193141	3.43849	4.14985
chr6	122327014	122347015	Phc1	chr6	122287033	122267748	122287033	3.12405	2.1554	1.22772	-1	-1	0	1	1	0	0	2	dd	dd	dd	chr6	122339400	122339600	chr6_122339400_122339600	4.88822	9.71312	2.1184	7.2301	5.64968	3.43849	2.75913	1.52531	1.52531	0.992552	0.992552	0.992552	5.64968	1.52531	4.88822	6.43114	3.43849	8.04451	2.75913	2.1184	8.04451	8.04451	9.71312	8.04451	8.04451
chr6	122327014	122347015	Phc1	chr6	122287033	122267748	122287033	3.12405	2.1554	1.22772	-1	-1	0	1	1	0	0	2	dd	dd	dd	chr6	122340000	122340800	chr6_122340000_122340800	2.44842	3.30106	1.01232	3.62433	3.61633	1.39212	1.68867	0.992552	0.765707	1.12574	1.14551	1.25893	3.44649	3.98676	1.84885	6.83886	4.3412	3.34315	1.67358	1.01232	2.24793	2.32487	2.52024	2.97104	3.46124
chr6	122327014	122347015	Phc1	chr6	122287033	122267748	122287033	3.12405	2.1554	1.22772	-1	-1	0	1	1	0	0	2	dd	dd	dd	chr6	122343800	122344000	chr6_122343800_122344000	4.14985	3.43849	0.992552	7.2301	8.87266	2.75913	1.52531	0.538862	0.992552	0.538862	5.64968	5.64968	8.04451	4.14985	7.2301	12.297	8.87266	7.2301	2.75913	1.52531	0.538862	0.538862	0.538862	3.43849	4.14985
chr6	11915879	11935880	Phf14	chr6	11875880	11875880	12031198	3.64011	3.39843	2.85459	0	-1	0	1	1	1	0	2	nd	dd	xx	chr6	11925800	11926400	chr6_11925800_11926400	4.10965	7.70033	4.86355	4.66585	4.61215	1.43018	1.65663	2.72251	3.62461	3.24932	0.867678	1.21661	5.76715	1.80786	3.57186	6.1443	3.02947	3.89608	4.05689	3.71849	6.45791	5.52715	7.4273	5.66105	5.61098
chr6	11915879	11935880	Phf14	chr6	11875880	11875880	12031198	3.64011	3.39843	2.85459	0	-1	0	1	1	1	0	2	nd	dd	xx	chr6	11927600	11927800	chr6_11927600_11927800	0.992552	0.538862	1.52531	2.75913	0.538862	1.52531	1.52531	0.538862	0.992552	0.992552	0.538862	0.992552	0.992552	0.992552	0.992552	1.52531	0.538862	4.14985	0.992552	0.538862	0.538862	0.538862	0.193141	0.992552	0.992552
chr7	24601326	24621327	Phldb3	chr7	25396346	25396346	25414316	4.44994	2.39211	0.965566	-1	-1	0	1	1	0	0	2	dd	dd	dd	chr7	24610600	24610800	chr7_24610600_24610800	2.1184	3.43849	0.538862	2.75913	3.43849	0.992552	0.992552	0.992552	0.992552	0.538862	0.992552	0.538862	4.88822	2.1184	3.43849	4.14985	0.992552	2.75913	0.538862	0.992552	4.14985	4.14985	3.43849	2.75913	3.43849
chr7	24601326	24621327	Phldb3	chr7	25396346	25396346	25414316	4.44994	2.39211	0.965566	-1	-1	0	1	1	0	0	2	dd	dd	dd	chr7	24611200	24611400	chr7_24611200_24611400	8.87266	8.87266	7.2301	14.0629	12.297	3.43849	4.14985	6.43114	6.43114	10.5647	2.1184	2.1184	13.1761	6.43114	9.71312	13.1761	13.1761	14.0629	14.9568	8.04451	8.87266	5.64968	11.4263	9.71312	8.87266
chr7	24601326	24621327	Phldb3	chr7	25396346	25396346	25414316	4.44994	2.39211	0.965566	-1	-1	0	1	1	0	0	2	dd	dd	dd	chr7	24617800	24618000	chr7_24617800_24618000	1.52531	1.52531	0.538862	4.14985	6.43114	0.193141	0.538862	0.538862	0.538862	0.538862	0.193141	0.193141	5.64968	4.14985	2.1184	5.64968	2.75913	0.992552	0.538862	0.992552	1.52531	0.538862	0.538862	1.52531	1.52531
chr7	24601326	24621327	Phldb3	chr7	25396346	25396346	25414316	4.44994	2.39211	0.965566	-1	-1	0	1	1	0	0	2	dd	dd	dd	chr7	24608200	24608800	chr7_24608200_24608800	2.80542	5.60661	1.01891	4.40731	6.28376	2.76928	2.50296	0.867678	1.17014	0.690092	0.459611	0.867678	5.6594	2.64628	4.79697	2.29111	1.27895	4.25458	5.31358	3.61926	4.31923	3.46803	2.3937	2.29111	2.983
chr17	29308880	29328881	Pi16	chr17	29455826	29455826	29465847	3.79307	2.52684	0.361303	-1	-1	0	1	1	0	0	2	dd	dd	dd	chr17	29318800	29319000	chr17_29318800_29319000	2.1184	0.193141	0.538862	3.43849	2.1184	0.193141	0.538862	0.538862	0.538862	0.538862	0.193141	0.538862	7.2301	3.43849	1.52531	3.43849	1.52531	0.538862	8.04451	4.14985	0.538862	0.538862	0.193141	5.64968	5.64968
chr17	29308880	29328881	Pi16	chr17	29455826	29455826	29465847	3.79307	2.52684	0.361303	-1	-1	0	1	1	0	0	2	dd	dd	dd	chr17	29320000	29320200	chr17_29320000_29320200	1.52531	0.538862	0.538862	3.43849	2.75913	0.538862	0.992552	0.992552	0.538862	0.538862	2.1184	3.43849	0.992552	8.04451	2.75913	3.43849	1.52531	3.43849	0.538862	0.193141	0.193141	0.193141	0.193141	0.992552	0.992552
chr19	41375069	41395070	Pik3ap1	chr19	41459560	41348707	41459560	4.62054	3.71455	1.19055	-1	-1	-1	1	1	1	0	2	dd	dd	dd	chr19	41382000	41383000	chr19_41382000_41383000	0.811076	3.25311	0.6296	0.917628	0.811076	0.331429	0.331429	0.6296	0.6296	0.400573	0.193141	0.193141	1.92435	0.720338	0.811076	0.917628	0.6296	0.491311	2.08388	1.89262	2.3228	0.193141	0.262285	1.67759	1.45871
chr19	41375069	41395070	Pik3ap1	chr19	41459560	41348707	41459560	4.62054	3.71455	1.19055	-1	-1	-1	1	1	1	0	2	dd	dd	dd	chr19	41385000	41385200	chr19_41385000_41385200	2.1184	4.88822	0.538862	2.1184	2.75913	0.193141	0.193141	0.538862	0.538862	0.193141	0.193141	0.193141	8.04451	0.992552	1.52531	3.43849	0.992552	1.52531	2.1184	5.64968	6.43114	1.52531	1.52531	8.87266	8.04451
chr19	41375069	41395070	Pik3ap1	chr19	41459560	41348707	41459560	4.62054	3.71455	1.19055	-1	-1	-1	1	1	1	0	2	dd	dd	dd	chr19	41388400	41388600	chr19_41388400_41388600	0.992552	0.538862	0.538862	1.52531	0.538862	0.538862	0.193141	0.538862	0.992552	0.538862	0.538862	0.538862	1.52531	0.538862	0.538862	0.538862	0.538862	0.538862	4.88822	4.88822	0.538862	0.193141	0.193141	6.43114	4.88822
chr19	41375069	41395070	Pik3ap1	chr19	41459560	41348707	41459560	4.62054	3.71455	1.19055	-1	-1	-1	1	1	1	0	2	dd	dd	dd	chr19	41391000	41391200	chr19_41391000_41391200	0.992552	5.64968	0.538862	0.538862	0.538862	0.193141	0.193141	0.538862	0.538862	0.538862	0.193141	0.193141	0.992552	0.538862	0.538862	0.538862	0.992552	0.538862	3.43849	4.14985	0.538862	0.193141	0.538862	0.538862	0.992552
chr11	3320729	3340730	Pik3ip1	chr11	3230733	3230733	3242974	4.66886	3.50248	0.355801	-1	-1	-1	1	1	1	0	2	dd	dd	dd	chr11	3328400	3328600	chr11_3328400_3328600	0.992552	0.992552	0.538862	0.992552	0.538862	0.538862	0.538862	0.538862	0.538862	0.538862	0.538862	0.538862	2.1184	0.992552	0.992552	2.75913	1.52531	0.992552	0.538862	0.992552	1.52531	4.88822	7.2301	0.538862	0.538862
chr11	3320729	3340730	Pik3ip1	chr11	3230733	3230733	3242974	4.66886	3.50248	0.355801	-1	-1	-1	1	1	1	0	2	dd	dd	dd	chr11	3329200	3329600	chr11_3329200_3329600	0.992552	4.16335	0.538862	1.52531	1.03209	0.193141	0.366001	0.765707	0.366001	0.366001	0.366001	0.366001	2.77844	0.538862	1.03209	1.52531	0.538862	1.25893	1.25893	1.55548	0.193141	1.649	1.649	1.25893	1.55548
chr11	3320729	3340730	Pik3ip1	chr11	3230733	3230733	3242974	4.66886	3.50248	0.355801	-1	-1	-1	1	1	1	0	2	dd	dd	dd	chr11	3330000	3330200	chr11_3330000_3330200	0.992552	0.538862	0.193141	2.1184	2.1184	0.538862	0.193141	0.193141	0.538862	0.538862	0.193141	0.538862	5.64968	0.992552	2.1184	2.75913	1.52531	0.992552	0.538862	0.538862	0.538862	0.193141	1.52531	0.992552	0.992552
chr11	3320729	3340730	Pik3ip1	chr11	3230733	3230733	3242974	4.66886	3.50248	0.355801	-1	-1	-1	1	1	1	0	2	dd	dd	dd	chr11	3330600	3330800	chr11_3330600_3330800	4.88822	10.5647	0.193141	8.04451	4.88822	0.538862	0.193141	0.538862	0.538862	0.538862	0.992552	0.992552	7.2301	3.43849	5.64968	13.1761	14.0629	5.64968	4.14985	4.14985	4.88822	11.4263	13.1761	4.88822	5.64968
chr11	3320729	3340730	Pik3ip1	chr11	3230733	3230733	3242974	4.66886	3.50248	0.355801	-1	-1	-1	1	1	1	0	2	dd	dd	dd	chr11	3331800	3332000	chr11_3331800_3332000	3.43849	8.87266	0.992552	5.64968	3.43849	0.193141	0.193141	0.538862	0.538862	0.538862	0.538862	0.538862	7.2301	2.75913	5.64968	8.04451	4.14985	4.14985	4.14985	5.64968	4.14985	2.1184	4.88822	3.43849	4.14985
chr11	3320729	3340730	Pik3ip1	chr11	3230733	3230733	3242974	4.66886	3.50248	0.355801	-1	-1	-1	1	1	1	0	2	dd	dd	dd	chr11	3332400	3332600	chr11_3332400_3332600	11.4263	38.66	4.14985	11.4263	10.5647	0.538862	0.992552	4.14985	4.88822	0.538862	0.992552	1.52531	12.297	3.43849	12.297	15.8572	10.5647	14.9568	11.4263	22.3087	30.8758	29.9125	39.6415	9.71312	10.5647
chr11	3320729	3340730	Pik3ip1	chr11	3230733	3230733	3242974	4.66886	3.50248	0.355801	-1	-1	-1	1	1	1	0	2	dd	dd	dd	chr11	3335000	3335200	chr11_3335000_3335200	1.52531	3.43849	0.193141	0.992552	0.992552	0.538862	0.193141	0.538862	0.538862	0.538862	0.538862	0.538862	2.1184	0.992552	1.52531	0.992552	0.992552	2.75913	2.1184	0.992552	6.43114	3.43849	6.43114	1.52531	2.1184
chr11	3320729	3340730	Pik3ip1	chr11	3230733	3230733	3242974	4.66886	3.50248	0.355801	-1	-1	-1	1	1	1	0	2	dd	dd	dd	chr11	3335800	3336200	chr11_3335800_3336200	4.14985	9.71867	0.366001	6.04041	9.30459	0.366001	0.765707	0.193141	0.538862	0.193141	1.82186	1.82186	8.45859	11.0051	13.2109	1.25893	0.538862	3.13413	1.82186	4.89977	7.23783	13.2109	11.4446	3.09881	4.51904
chr15	88852192	88872193	Pim3	chr15	88692623	88692623	88696156	4.99125	4.38588	2.6273	-1	-1	-1	1	1	1	0	2	dd	dd	dd	chr15	88855600	88855800	chr15_88855600_88855800	1.52531	0.538862	0.992552	4.88822	6.43114	0.992552	0.193141	0.538862	0.538862	0.992552	0.538862	0.538862	9.71312	1.52531	2.75913	0.992552	0.538862	0.538862	1.52531	0.992552	3.43849	0.992552	0.538862	3.43849	4.14985
chr15	88852192	88872193	Pim3	chr15	88692623	88692623	88696156	4.99125	4.38588	2.6273	-1	-1	-1	1	1	1	0	2	dd	dd	dd	chr15	88861800	88862600	chr15_88861800_88862600	7.3449	9.19706	5.40588	10.9003	8.8124	0.193141	0.366001	4.25031	4.25031	7.62082	1.4342	1.73723	14.1736	4.6347	6.80198	13.8883	8.7799	7.7989	10.0118	11.0873	13.0881	7.71998	8.13741	13.3334	12.6938
chr15	88852192	88872193	Pim3	chr15	88692623	88692623	88696156	4.99125	4.38588	2.6273	-1	-1	-1	1	1	1	0	2	dd	dd	dd	chr15	88863800	88864000	chr15_88863800_88864000	4.14985	4.14985	0.992552	8.04451	7.2301	0.538862	0.538862	1.52531	0.992552	1.52531	2.1184	2.1184	12.297	0.992552	6.43114	8.87266	4.14985	6.43114	8.87266	4.14985	4.14985	6.43114	2.75913	5.64968	6.43114
chr17	3074182	3094183	Pisd-ps2	chr17	3084183	3064317	3084183	3.0095	1.69688	0.592585	-1	-1	0	1	1	0	0	2	dd	dd	dd	chr17	3092800	3093000	chr17_3092800_3093000	2.75913	1.52531	0.538862	4.14985	3.43849	0.992552	0.992552	0.992552	0.538862	0.193141	0.193141	0.992552	8.04451	0.992552	0.538862	4.14985	2.1184	0.992552	4.88822	0.992552	4.88822	5.64968	7.2301	3.43849	6.43114
chrX	99460734	99480735	Pja1	chrX	96666074	96661072	96666074	4.27581	3.77706	2.58617	0	-1	-1	1	1	1	0	2	nd	dd	xx	chrX	99469800	99470000	chrX_99469800_99470000	1.52531	3.43849	0.992552	2.75913	3.43849	0.538862	0.193141	1.52531	1.52531	1.52531	0.193141	0.992552	2.75913	0.193141	0.992552	4.14985	0.992552	2.1184	0.992552	0.992552	2.75913	2.75913	2.1184	2.75913	3.43849
chrX	99460734	99480735	Pja1	chrX	96666074	96661072	96666074	4.27581	3.77706	2.58617	0	-1	-1	1	1	1	0	2	nd	dd	xx	chrX	99470600	99470800	chrX_99470600_99470800	4.14985	4.88822	1.52531	5.64968	5.64968	2.75913	3.43849	1.52531	2.1184	1.52531	0.992552	1.52531	8.87266	1.52531	3.43849	6.43114	2.1184	6.43114	2.1184	2.75913	8.04451	4.88822	4.14985	6.43114	6.43114
chr5	100562204	100582205	Plac8	chr5	101001224	100982751	101001224	6.76912	3.36282	1.35508	-1	-1	0	1	1	1	0	2	dd	dd	dd	chr5	100562800	100563000	chr5_100562800_100563000	0.538862	8.04451	0.193141	0.538862	0.538862	0.538862	0.538862	0.538862	0.538862	0.538862	0.538862	0.193141	0.992552	0.538862	0.538862	0.538862	0.538862	0.538862	1.52531	0.538862	0.538862	0.193141	0.538862	0.538862	0.538862
chr5	100562204	100582205	Plac8	chr5	101001224	100982751	101001224	6.76912	3.36282	1.35508	-1	-1	0	1	1	1	0	2	dd	dd	dd	chr5	100568200	100568400	chr5_100568200_100568400	0.992552	2.1184	0.193141	0.538862	1.52531	0.992552	0.538862	0.193141	0.193141	0.538862	3.43849	2.75913	0.193141	0.538862	0.992552	2.75913	1.52531	1.52531	0.992552	1.52531	0.538862	0.193141	0.538862	0.992552	0.992552
chr5	100562204	100582205	Plac8	chr5	101001224	100982751	101001224	6.76912	3.36282	1.35508	-1	-1	0	1	1	1	0	2	dd	dd	dd	chr5	100569400	100569600	chr5_100569400_100569600	2.1184	5.64968	0.992552	4.88822	3.43849	0.538862	0.538862	0.538862	0.538862	0.193141	1.52531	0.538862	5.64968	0.538862	2.1184	7.2301	4.88822	1.52531	2.1184	2.1184	0.538862	0.538862	1.52531	3.43849	2.75913
chr5	100562204	100582205	Plac8	chr5	101001224	100982751	101001224	6.76912	3.36282	1.35508	-1	-1	0	1	1	1	0	2	dd	dd	dd	chr5	100570200	100570400	chr5_100570200_100570400	2.1184	2.75913	0.193141	1.52531	2.75913	0.193141	0.538862	0.538862	0.193141	0.193141	0.992552	0.992552	3.43849	1.52531	2.1184	6.43114	4.14985	0.992552	2.75913	2.75913	0.538862	0.538862	2.1184	4.14985	4.88822
chr5	100562204	100582205	Plac8	chr5	101001224	100982751	101001224	6.76912	3.36282	1.35508	-1	-1	0	1	1	1	0	2	dd	dd	dd	chr5	100571800	100572400	chr5_100571800_100572400	1.36784	3.13379	0.690092	4.47591	2.84398	0.538862	0.308381	0.538862	0.538862	0.423621	0.538862	0.308381	6.2504	0.538862	1.80546	1.01891	0.690092	1.17014	1.43018	0.637197	1.01891	1.01891	1.80546	2.36073	3.50907
chr5	100562204	100582205	Plac8	chr5	101001224	100982751	101001224	6.76912	3.36282	1.35508	-1	-1	0	1	1	1	0	2	dd	dd	dd	chr5	100573400	100573600	chr5_100573400_100573600	1.52531	2.1184	0.538862	2.1184	2.75913	0.193141	0.193141	0.538862	0.538862	0.193141	0.538862	0.193141	4.88822	0.538862	0.992552	0.538862	0.538862	0.992552	0.992552	1.52531	4.88822	1.52531	2.75913	1.52531	3.43849
chr5	100562204	100582205	Plac8	chr5	101001224	100982751	101001224	6.76912	3.36282	1.35508	-1	-1	0	1	1	1	0	2	dd	dd	dd	chr5	100575000	100575400	chr5_100575000_100575400	0.992552	0.538862	0.538862	3.43849	1.55548	0.538862	0.992552	0.538862	0.538862	0.193141	0.538862	0.992552	5.64968	0.366001	0.538862	0.765707	0.538862	0.538862	1.32863	0.538862	0.592847	0.538862	0.366001	3.09881	3.79417
chr5	100562204	100582205	Plac8	chr5	101001224	100982751	101001224	6.76912	3.36282	1.35508	-1	-1	0	1	1	1	0	2	dd	dd	dd	chr5	100579000	100579400	chr5_100579000_100579400	0.765707	4.54408	0.538862	0.992552	0.538862	0.538862	0.538862	0.765707	0.765707	0.538862	0.538862	0.538862	1.52531	0.538862	0.765707	1.82186	1.25893	0.992552	1.32863	1.25893	0.538862	0.538862	0.193141	1.03209	0.992552
chr5	100562204	100582205	Plac8	chr5	101001224	100982751	101001224	6.76912	3.36282	1.35508	-1	-1	0	1	1	1	0	2	dd	dd	dd	chr5	100581800	100582000	chr5_100581800_100582000	0.538862	1.52531	0.538862	0.992552	0.193141	0.193141	0.193141	0.538862	0.992552	0.538862	0.193141	0.193141	0.992552	0.193141	0.538862	4.88822	3.43849	1.52531	0.992552	0.538862	0.538862	0.193141	0.538862	0.992552	0.538862
chr6	136651892	136671893	Plbd1	chr6	136610414	136560591	136610414	4.03199	3.12092	0.900622	0	-1	-1	1	1	1	0	2	nd	dd	xx	chr6	136653400	136653600	chr6_136653400_136653600	0.992552	8.87266	0.193141	0.992552	2.1184	0.538862	0.538862	0.538862	0.538862	0.193141	0.538862	0.193141	2.1184	2.1184	2.1184	0.538862	0.193141	0.538862	0.992552	4.88822	0.193141	0.193141	0.193141	1.52531	1.52531
chr6	136651892	136671893	Plbd1	chr6	136610414	136560591	136610414	4.03199	3.12092	0.900622	0	-1	-1	1	1	1	0	2	nd	dd	xx	chr6	136654600	136654800	chr6_136654600_136654800	1.52531	0.992552	0.193141	2.75913	2.75913	0.193141	0.193141	0.538862	0.538862	0.538862	0.193141	0.538862	8.04451	0.538862	0.538862	1.52531	0.538862	0.538862	2.75913	0.992552	0.193141	0.538862	0.193141	4.88822	6.43114
chr6	136651892	136671893	Plbd1	chr6	136610414	136560591	136610414	4.03199	3.12092	0.900622	0	-1	-1	1	1	1	0	2	nd	dd	xx	chr6	136659400	136659600	chr6_136659400_136659600	2.1184	4.14985	0.538862	4.14985	2.1184	0.193141	0.193141	0.538862	0.538862	0.538862	0.538862	0.538862	8.04451	0.193141	0.538862	0.538862	0.193141	0.538862	9.71312	5.64968	0.193141	0.193141	0.193141	8.04451	9.71312
chr6	136651892	136671893	Plbd1	chr6	136610414	136560591	136610414	4.03199	3.12092	0.900622	0	-1	-1	1	1	1	0	2	nd	dd	xx	chr6	136661600	136662000	chr6_136661600_136662000	1.52531	3.09881	0.366001	2.14222	2.4819	0.193141	0.366001	0.538862	0.538862	0.366001	0.366001	0.366001	4.51904	0.538862	3.20677	0.538862	0.366001	1.82186	4.20441	1.32863	0.193141	0.366001	0.538862	5.26895	5.26895
chr6	136651892	136671893	Plbd1	chr6	136610414	136560591	136610414	4.03199	3.12092	0.900622	0	-1	-1	1	1	1	0	2	nd	dd	xx	chr6	136671600	136671800	chr6_136671600_136671800	0.992552	0.193141	0.538862	0.992552	0.538862	0.193141	0.538862	0.992552	0.992552	0.538862	0.538862	0.538862	0.992552	0.538862	0.538862	0.193141	0.538862	0.538862	0.538862	0.538862	0.193141	0.193141	0.193141	4.88822	5.64968
chr2	118718437	118738438	Plcb2	chr2	118554174	118533252	118554174	5.02534	3.33941	0.56602	-1	-1	-1	1	1	1	0	2	dd	dd	dd	chr2	118723800	118724400	chr2_118723800_118724400	1.01891	0.193141	0.690092	3.03788	2.39672	0.690092	0.690092	0.992552	0.992552	0.992552	0.538862	0.538862	2.22257	2.04499	0.690092	4.49945	2.36073	2.62317	0.538862	0.690092	0.193141	0.193141	0.308381	0.690092	0.690092
chr2	118718437	118738438	Plcb2	chr2	118554174	118533252	118554174	5.02534	3.33941	0.56602	-1	-1	-1	1	1	1	0	2	dd	dd	dd	chr2	118728400	118728800	chr2_118728400_118728800	2.43877	5.2905	0.366001	3.09881	3.79417	0.193141	0.538862	0.765707	0.765707	0.538862	0.765707	0.592847	5.68998	3.79417	2.83758	7.23783	3.45449	1.55548	1.55548	2.75913	4.54408	4.89977	4.51904	3.79417	4.88822
chr2	118718437	118738438	Plcb2	chr2	118554174	118533252	118554174	5.02534	3.33941	0.56602	-1	-1	-1	1	1	1	0	2	dd	dd	dd	chr2	118729200	118729400	chr2_118729200_118729400	2.1184	2.1184	0.538862	3.43849	2.75913	0.538862	0.193141	0.992552	0.992552	0.193141	0.992552	0.992552	4.88822	2.1184	4.14985	5.64968	2.75913	2.75913	2.1184	1.52531	1.52531	0.992552	0.193141	4.88822	4.14985
chr2	118718437	118738438	Plcb2	chr2	118554174	118533252	118554174	5.02534	3.33941	0.56602	-1	-1	-1	1	1	1	0	2	dd	dd	dd	chr2	118730600	118730800	chr2_118730600_118730800	2.75913	2.75913	0.992552	4.88822	5.64968	0.992552	0.538862	1.52531	1.52531	0.992552	0.538862	0.992552	5.64968	2.75913	2.75913	6.43114	4.14985	2.75913	3.43849	2.1184	1.52531	2.1184	2.75913	4.88822	4.88822
chr15	76196320	76216321	Plec	chr15	76036751	76001403	76036751	5.59718	3.99407	2.85645	-1	-1	-1	1	1	1	0	2	dd	dd	dd	chr15	76195600	76196400	chr15_76195600_76196400	4.20441	3.86463	1.39212	4.48642	6.0034	1.07416	1.20735	1.98204	1.67358	1.12574	2.13031	1.87584	9.24101	5.60313	5.36806	9.15515	5.90033	3.14088	7.05914	3.22185	8.91544	3.15279	5.54519	8.0125	7.15113
chr15	76196320	76216321	Plec	chr15	76036751	76001403	76036751	5.59718	3.99407	2.85645	-1	-1	-1	1	1	1	0	2	dd	dd	dd	chr15	76196800	76197000	chr15_76196800_76197000	4.88822	5.64968	5.64968	4.88822	2.75913	1.52531	0.992552	6.43114	6.43114	6.43114	0.992552	0.992552	4.88822	4.14985	4.88822	8.04451	7.2301	4.14985	8.04451	4.14985	4.14985	5.64968	5.64968	5.64968	4.88822
chr15	76196320	76216321	Plec	chr15	76036751	76001403	76036751	5.59718	3.99407	2.85645	-1	-1	-1	1	1	1	0	2	dd	dd	dd	chr15	76197800	76199000	chr15_76197800_76199000	2.37873	3.04772	1.87222	2.37229	2.26188	1.07331	1.02896	2.06992	1.79661	3.19244	0.58803	0.765707	3.99227	1.98425	2.05987	4.08393	2.12081	1.59983	3.81064	2.37843	3.07405	2.00384	2.50992	4.82793	4.70312
chr15	76196320	76216321	Plec	chr15	76036751	76001403	76036751	5.59718	3.99407	2.85645	-1	-1	-1	1	1	1	0	2	dd	dd	dd	chr15	76199400	76200000	chr15_76199400_76200000	3.73552	6.29713	1.72301	4.47926	4.44671	1.43018	1.43018	1.72301	1.54542	1.54542	1.80546	1.80546	6.29713	3.05755	3.69528	5.94802	2.77201	3.23558	4.47591	3.16059	6.2377	4.44671	6.04064	6.29713	5.97025
chr15	76196320	76216321	Plec	chr15	76036751	76001403	76036751	5.59718	3.99407	2.85645	-1	-1	-1	1	1	1	0	2	dd	dd	dd	chr15	76204200	76204400	chr15_76204200_76204400	3.43849	0.538862	0.538862	8.87266	10.5647	0.193141	0.538862	0.992552	0.992552	0.538862	0.538862	1.52531	15.8572	6.43114	8.04451	0.538862	0.193141	1.52531	13.1761	2.75913	7.2301	1.52531	3.43849	7.2301	8.04451
chr15	76196320	76216321	Plec	chr15	76036751	76001403	76036751	5.59718	3.99407	2.85645	-1	-1	-1	1	1	1	0	2	dd	dd	dd	chr15	76205400	76205600	chr15_76205400_76205600	1.52531	0.538862	0.992552	3.43849	2.75913	0.992552	0.538862	0.992552	1.52531	0.992552	0.538862	0.538862	7.2301	2.1184	2.75913	3.43849	0.992552	2.1184	1.52531	0.992552	1.52531	0.538862	2.75913	3.43849	2.75913
chr15	76196320	76216321	Plec	chr15	76036751	76001403	76036751	5.59718	3.99407	2.85645	-1	-1	-1	1	1	1	0	2	dd	dd	dd	chr15	76207400	76207800	chr15_76207400_76207800	2.1184	0.592847	0.538862	3.09881	6.04041	1.03209	1.03209	1.55548	1.25893	0.538862	0.992552	0.765707	7.63731	2.77844	5.65968	3.82367	1.55548	3.43849	2.77844	0.592847	5.26895	1.52531	1.55548	2.43877	3.43849
chr15	76196320	76216321	Plec	chr15	76036751	76001403	76036751	5.59718	3.99407	2.85645	-1	-1	-1	1	1	1	0	2	dd	dd	dd	chr15	76208200	76208400	chr15_76208200_76208400	1.52531	0.538862	1.52531	2.1184	2.75913	0.538862	0.992552	1.52531	2.1184	1.52531	0.992552	1.52531	3.43849	0.992552	3.43849	1.52531	0.538862	2.1184	2.75913	1.52531	1.52531	2.1184	0.538862	1.52531	1.52531
chr12	76523558	76543559	Plekhg3	chr12	77634546	77634546	77680026	3.11188	1.86607	0.557989	-1	-1	0	1	1	0	0	2	dd	dd	dd	chr12	76527600	76527800	chr12_76527600_76527800	2.75913	10.5647	0.538862	3.43849	3.43849	0.538862	0.538862	0.193141	0.538862	0.538862	0.992552	2.1184	6.43114	1.52531	0.992552	4.14985	2.1184	0.992552	4.14985	11.4263	2.75913	2.1184	1.52531	10.5647	9.71312
chr12	76523558	76543559	Plekhg3	chr12	77634546	77634546	77680026	3.11188	1.86607	0.557989	-1	-1	0	1	1	0	0	2	dd	dd	dd	chr12	76533400	76534000	chr12_76533400_76534000	1.52531	3.69528	0.574852	1.52531	1.34772	0.193141	0.193141	0.423621	0.193141	0.423621	0.726082	0.841322	3.9491	0.538862	1.52531	2.98558	0.992552	0.841322	3.2955	1.17014	5.41023	0.867678	1.9567	3.44916	3.69528
chr12	76523558	76543559	Plekhg3	chr12	77634546	77634546	77680026	3.11188	1.86607	0.557989	-1	-1	0	1	1	0	0	2	dd	dd	dd	chr12	76534400	76534600	chr12_76534400_76534600	1.52531	1.52531	0.193141	0.992552	2.1184	0.538862	0.193141	0.538862	0.538862	0.538862	0.538862	0.538862	2.75913	0.538862	1.52531	4.88822	4.14985	0.992552	5.64968	0.992552	4.14985	0.538862	0.538862	2.75913	3.43849
chr12	76523558	76543559	Plekhg3	chr12	77634546	77634546	77680026	3.11188	1.86607	0.557989	-1	-1	0	1	1	0	0	2	dd	dd	dd	chr12	76537400	76538200	chr12_76537400_76538200	3.71997	3.6628	0.452431	4.12238	3.8064	2.08009	1.99366	0.452431	0.366001	0.452431	2.44252	2.63288	7.61111	1.25411	1.57222	3.42288	1.34054	0.699044	13.1856	11.3767	11.0262	1.35563	2.48057	12.0342	13.0977
chr12	76523558	76543559	Plekhg3	chr12	77634546	77634546	77680026	3.11188	1.86607	0.557989	-1	-1	0	1	1	0	0	2	dd	dd	dd	chr12	76540200	76540400	chr12_76540200_76540400	2.1184	0.538862	0.538862	4.14985	2.1184	0.193141	0.538862	0.538862	0.538862	0.538862	0.538862	0.538862	10.5647	0.538862	0.538862	2.1184	0.992552	0.538862	6.43114	8.04451	0.538862	0.538862	0.538862	11.4263	12.297
chr5	136977017	136997018	Plod3	chr5	137462888	137462888	137472516	6.37286	5.29404	4.28794	-1	-1	0	1	1	1	1	2	dd	dd	dd	chr5	136977800	136978600	chr5_136977800_136978600	1.01232	0.193141	0.652284	1.73543	0.945656	0.193141	0.366001	0.538862	0.785474	0.279571	0.279571	0.193141	3.70836	0.366001	0.538862	0.565854	0.366001	0.538862	4.32674	0.785474	0.193141	0.193141	0.193141	3.99929	4.73668
chr5	136977017	136997018	Plod3	chr5	137462888	137462888	137472516	6.37286	5.29404	4.28794	-1	-1	0	1	1	1	1	2	dd	dd	dd	chr5	136979800	136980000	chr5_136979800_136980000	0.992552	0.193141	0.538862	2.1184	0.992552	0.538862	0.538862	0.538862	1.52531	0.538862	0.538862	0.193141	3.43849	0.538862	0.538862	1.52531	0.538862	0.538862	4.88822	2.1184	0.193141	0.193141	0.193141	4.88822	4.88822
chr5	136977017	136997018	Plod3	chr5	137462888	137462888	137472516	6.37286	5.29404	4.28794	-1	-1	0	1	1	1	1	2	dd	dd	dd	chr5	136986800	136987000	chr5_136986800_136987000	14.9568	12.297	21.3734	14.9568	10.5647	10.5647	11.4263	22.3087	23.2478	29.9125	4.88822	4.88822	11.4263	9.71312	12.297	21.3734	22.3087	11.4263	27.9937	23.2478	12.297	11.4263	9.71312	15.8572	14.0629
chr5	136977017	136997018	Plod3	chr5	137462888	137462888	137472516	6.37286	5.29404	4.28794	-1	-1	0	1	1	1	1	2	dd	dd	dd	chr5	136987400	136987600	chr5_136987400_136987600	2.75913	2.75913	6.43114	2.75913	2.1184	0.992552	1.52531	5.64968	5.64968	7.2301	0.992552	0.992552	4.14985	1.52531	2.1184	5.64968	2.1184	3.43849	2.75913	0.992552	2.1184	0.992552	0.538862	4.88822	4.88822
chr5	136977017	136997018	Plod3	chr5	137462888	137462888	137472516	6.37286	5.29404	4.28794	-1	-1	0	1	1	1	1	2	dd	dd	dd	chr5	136988400	136988600	chr5_136988400_136988600	0.992552	0.538862	0.992552	1.52531	2.75913	0.538862	0.193141	0.992552	0.992552	0.992552	0.193141	0.538862	2.75913	0.538862	1.52531	6.43114	4.88822	0.992552	0.992552	0.538862	0.193141	0.193141	0.538862	1.52531	2.1184
chr11	69836370	69856371	Plscr3	chr11	69659873	69659873	69665560	5.3554	4.99655	4.52913	-1	-1	0	1	1	1	1	2	dd	dd	dd	chr11	69838200	69838600	chr11_69838200_69838600	14.0665	8.45859	26.0859	12.335	14.9568	12.297	13.18	26.0875	27.516	14.9864	5.64968	7.23783	13.6195	16.7665	10.9955	22.8157	30.0167	12.7607	15.8602	5.7415	11.4446	7.26117	6.83062	9.71867	10.1389
chr11	69836370	69856371	Plscr3	chr11	69659873	69659873	69665560	5.3554	4.99655	4.52913	-1	-1	0	1	1	1	1	2	dd	dd	dd	chr11	69846200	69846600	chr11_69846200_69846600	6.43989	5.7415	16.7892	7.6814	6.46637	3.09881	3.09881	15.9343	15.04	8.45859	1.25893	2.14222	7.6814	6.43114	5.65968	12.7607	8.89739	5.65968	4.93481	4.27477	4.59514	3.45449	3.82367	5.3343	4.54408
chr11	69836370	69856371	Plscr3	chr11	69659873	69659873	69665560	5.3554	4.99655	4.52913	-1	-1	0	1	1	1	1	2	dd	dd	dd	chr11	69850800	69851000	chr11_69850800_69851000	0.992552	0.992552	0.992552	2.1184	4.88822	0.193141	0.193141	1.52531	0.992552	0.538862	0.538862	0.193141	2.1184	8.04451	2.75913	0.992552	0.538862	0.992552	0.992552	1.52531	0.193141	0.992552	0.193141	0.992552	0.538862
chr11	69836370	69856371	Plscr3	chr11	69659873	69659873	69665560	5.3554	4.99655	4.52913	-1	-1	0	1	1	1	1	2	dd	dd	dd	chr11	69854200	69854400	chr11_69854200_69854400	6.43114	0.538862	22.3087	6.43114	3.43849	4.14985	4.14985	27.9937	27.9937	18.5931	4.14985	4.14985	0.992552	10.5647	1.52531	13.1761	11.4263	5.64968	0.992552	0.538862	0.538862	0.193141	0.538862	1.52531	0.992552
chr11	69836370	69856371	Plscr3	chr11	69659873	69659873	69665560	5.3554	4.99655	4.52913	-1	-1	0	1	1	1	1	2	dd	dd	dd	chr11	69855400	69855600	chr11_69855400_69855600	2.1184	0.992552	6.43114	2.1184	1.52531	0.538862	0.538862	8.04451	7.2301	2.75913	0.538862	0.538862	3.43849	0.193141	2.75913	1.52531	0.538862	1.52531	1.52531	0.538862	0.992552	0.538862	0.538862	1.52531	2.1184
chr8	71501768	71521769	Plvap	chr8	74035668	74021651	74035668	3.19433	2.87337	2.09359	-1	-1	0	1	1	0	0	2	dd	dd	dd	chr8	71507600	71507800	chr8_71507600_71507800	0.992552	0.538862	0.538862	4.14985	1.52531	0.538862	0.538862	0.992552	0.992552	0.992552	0.193141	0.538862	3.43849	0.538862	0.992552	0.538862	0.538862	2.1184	0.538862	0.193141	0.193141	0.193141	0.193141	0.992552	0.992552
chr8	71501768	71521769	Plvap	chr8	74035668	74021651	74035668	3.19433	2.87337	2.09359	-1	-1	0	1	1	0	0	2	dd	dd	dd	chr8	71511800	71512000	chr8_71511800_71512000	2.75913	0.538862	1.52531	8.87266	7.2301	2.1184	2.1184	1.52531	2.1184	0.538862	0.538862	0.193141	4.88822	5.64968	1.52531	12.297	8.04451	8.04451	0.992552	0.992552	0.193141	0.538862	0.193141	1.52531	2.1184
chr8	71501768	71521769	Plvap	chr8	74035668	74021651	74035668	3.19433	2.87337	2.09359	-1	-1	0	1	1	0	0	2	dd	dd	dd	chr8	71519200	71519400	chr8_71519200_71519400	1.52531	1.52531	0.992552	4.88822	2.75913	0.538862	0.538862	0.992552	1.52531	0.538862	0.538862	0.193141	4.14985	0.992552	2.1184	3.43849	2.1184	2.75913	0.992552	0.992552	0.992552	2.1184	0.538862	2.1184	2.1184
chr6	115985004	116005005	Plxnd1	chr6	115945023	115904828	115945023	3.93979	3.28296	1.27804	0	-1	-1	1	1	1	0	2	nd	dd	xx	chr6	115987400	115987600	chr6_115987400_115987600	0.992552	6.43114	0.992552	1.52531	2.75913	0.538862	0.538862	0.538862	0.538862	0.538862	0.538862	0.193141	3.43849	0.538862	4.14985	0.538862	0.193141	0.538862	0.992552	0.538862	0.538862	0.193141	0.193141	1.52531	1.52531
chr6	115985004	116005005	Plxnd1	chr6	115945023	115904828	115945023	3.93979	3.28296	1.27804	0	-1	-1	1	1	1	0	2	nd	dd	xx	chr6	115989600	115990000	chr6_115989600_115990000	0.765707	4.54408	0.765707	0.992552	0.538862	0.538862	0.538862	0.538862	0.992552	0.765707	0.366001	0.193141	0.765707	0.538862	0.538862	0.538862	0.538862	0.765707	0.538862	1.32863	0.538862	1.25893	0.366001	0.992552	0.992552
chr6	115985004	116005005	Plxnd1	chr6	115945023	115904828	115945023	3.93979	3.28296	1.27804	0	-1	-1	1	1	1	0	2	nd	dd	xx	chr6	115995000	115995200	chr6_115995000_115995200	4.88822	6.43114	2.1184	8.04451	4.14985	4.14985	4.14985	1.52531	2.1184	2.75913	1.52531	1.52531	8.87266	4.88822	4.88822	7.2301	3.43849	4.88822	4.14985	3.43849	8.04451	7.2301	4.14985	10.5647	9.71312
chr6	115985004	116005005	Plxnd1	chr6	115945023	115904828	115945023	3.93979	3.28296	1.27804	0	-1	-1	1	1	1	0	2	nd	dd	xx	chr6	115996600	115996800	chr6_115996600_115996800	1.52531	2.1184	0.992552	2.75913	4.14985	0.538862	0.538862	0.538862	0.538862	0.992552	0.193141	0.538862	3.43849	7.2301	0.538862	4.14985	2.1184	0.992552	0.992552	0.538862	0.992552	7.2301	0.992552	1.52531	2.1184
chr6	115985004	116005005	Plxnd1	chr6	115945023	115904828	115945023	3.93979	3.28296	1.27804	0	-1	-1	1	1	1	0	2	nd	dd	xx	chr6	116003600	116003800	chr6_116003600_116003800	1.52531	1.52531	0.538862	2.75913	4.14985	0.992552	0.992552	0.538862	0.538862	0.193141	0.193141	0.538862	7.2301	1.52531	1.52531	0.992552	0.538862	1.52531	1.52531	0.538862	0.538862	2.1184	0.538862	4.88822	4.88822
chr6	115985004	116005005	Plxnd1	chr6	115945023	115904828	115945023	3.93979	3.28296	1.27804	0	-1	-1	1	1	1	0	2	nd	dd	xx	chr6	116004800	116005000	chr6_116004800_116005000	1.52531	0.538862	0.992552	4.14985	5.64968	0.538862	0.538862	0.538862	0.992552	0.538862	0.538862	0.538862	12.297	0.538862	1.52531	0.538862	0.538862	0.992552	4.14985	0.193141	0.538862	0.538862	0.538862	6.43114	9.71312
chr7	79456272	79476273	Polg	chr7	86611159	86594268	86611159	4.08522	3.85122	3.47311	-1	0	1	1	1	1	1	2	dn	dd	xx	chr7	79465600	79465800	chr7_79465600_79465800	2.1184	3.43849	2.75913	1.52531	0.992552	1.52531	1.52531	2.1184	2.75913	2.1184	0.538862	0.538862	2.1184	0.538862	3.43849	4.14985	2.1184	2.1184	2.75913	1.52531	4.14985	1.52531	2.1184	2.1184	2.1184
chr7	79456272	79476273	Polg	chr7	86611159	86594268	86611159	4.08522	3.85122	3.47311	-1	0	1	1	1	1	1	2	dn	dd	xx	chr7	79466200	79466400	chr7_79466200_79466400	13.1761	12.297	16.7636	15.8572	11.4263	9.71312	10.5647	13.1761	15.8572	14.9568	3.43849	4.14985	14.9568	8.04451	6.43114	17.6758	9.71312	13.1761	17.6758	20.4423	14.0629	14.9568	14.9568	17.6758	17.6758
chr7	79456272	79476273	Polg	chr7	86611159	86594268	86611159	4.08522	3.85122	3.47311	-1	0	1	1	1	1	1	2	dn	dd	xx	chr7	79468800	79469000	chr7_79468800_79469000	0.992552	0.538862	0.538862	1.52531	2.1184	0.992552	0.538862	0.992552	1.52531	0.538862	0.193141	0.538862	4.14985	2.75913	0.992552	1.52531	0.992552	0.538862	0.538862	0.538862	0.538862	0.193141	0.538862	2.1184	2.1184
chr7	79456272	79476273	Polg	chr7	86611159	86594268	86611159	4.08522	3.85122	3.47311	-1	0	1	1	1	1	1	2	dn	dd	xx	chr7	79469800	79470000	chr7_79469800_79470000	0.992552	0.193141	0.538862	2.1184	1.52531	0.992552	0.992552	0.538862	0.538862	0.193141	0.538862	0.538862	3.43849	0.992552	0.538862	4.88822	2.75913	1.52531	0.538862	0.538862	0.538862	0.538862	0.193141	1.52531	0.992552
chr5	147067539	147087540	Polr1d	chr5	147889116	147889116	147890656	5.42409	5.30855	5.02423	1	0	-1	1	1	1	1	2	un	dd	xx	chr5	147075800	147076800	chr5_147075800_147076800	7.39629	8.34113	8.73367	9.91429	9.22514	5.45076	5.73958	7.68294	7.65093	4.79897	2.71065	3.21469	10.5377	3.14096	6.07701	9.16658	6.1246	11.9529	6.25976	7.67394	8.86954	7.5149	7.37243	9.56664	9.75651
chr5	147067539	147087540	Polr1d	chr5	147889116	147889116	147890656	5.42409	5.30855	5.02423	1	0	-1	1	1	1	1	2	un	dd	xx	chr5	147077400	147077600	chr5_147077400_147077600	9.71312	14.0629	8.87266	13.1761	7.2301	4.14985	7.2301	8.04451	8.87266	14.0629	3.43849	4.88822	13.1761	3.43849	6.43114	14.0629	8.87266	8.87266	7.2301	8.04451	12.297	15.8572	10.5647	15.8572	14.0629
chr7	120907742	120927743	Polr3e	chr7	128061257	128061257	128090946	4.01626	3.16032	2.60968	-1	-1	0	1	1	1	0	2	dd	dd	dd	chr7	120916400	120916800	chr7_120916400_120916800	0.992552	0.366001	0.992552	1.52531	0.538862	0.538862	0.765707	0.992552	0.765707	0.992552	0.366001	0.538862	0.992552	2.14222	0.538862	6.43989	3.79417	0.992552	1.32863	0.765707	0.366001	0.193141	0.193141	0.538862	0.765707
chr7	120907742	120927743	Polr3e	chr7	128061257	128061257	128090946	4.01626	3.16032	2.60968	-1	-1	0	1	1	1	0	2	dd	dd	dd	chr7	120917600	120917800	chr7_120917600_120917800	15.8572	19.5154	16.7636	27.0384	12.297	5.64968	5.64968	18.5931	16.7636	27.0384	2.1184	2.75913	24.1905	7.2301	10.5647	17.6758	13.1761	14.0629	13.1761	23.2478	19.5154	21.3734	18.5931	25.1366	25.1366
chr7	120907742	120927743	Polr3e	chr7	128061257	128061257	128090946	4.01626	3.16032	2.60968	-1	-1	0	1	1	1	0	2	dd	dd	dd	chr7	120918600	120918800	chr7_120918600_120918800	9.71312	8.87266	8.87266	17.6758	11.4263	5.64968	6.43114	8.87266	9.71312	11.4263	1.52531	2.75913	14.0629	4.14985	7.2301	13.1761	15.8572	16.7636	9.71312	13.1761	7.2301	9.71312	10.5647	9.71312	11.4263
chr7	120907742	120927743	Polr3e	chr7	128061257	128061257	128090946	4.01626	3.16032	2.60968	-1	-1	0	1	1	1	0	2	dd	dd	dd	chr7	120921200	120921400	chr7_120921200_120921400	0.992552	0.538862	0.538862	0.992552	0.538862	0.538862	0.193141	1.52531	2.1184	0.538862	0.538862	0.193141	0.992552	0.538862	0.992552	1.52531	0.538862	1.52531	0.992552	0.193141	2.75913	4.14985	4.14985	1.52531	2.1184
chr8	25710046	25730047	Ppapdc1b	chr8	26830519	26830519	26835359	5.38179	4.76972	4.34899	0	-1	0	1	1	1	1	2	nd	dd	xx	chr8	25715400	25715600	chr8_25715400_25715600	1.52531	0.193141	0.538862	4.88822	1.52531	0.193141	0.538862	0.538862	0.538862	0.538862	0.538862	0.193141	12.297	0.538862	0.193141	2.75913	1.52531	0.538862	4.88822	0.538862	0.538862	0.193141	0.193141	3.43849	4.88822
chr8	25710046	25730047	Ppapdc1b	chr8	26830519	26830519	26835359	5.38179	4.76972	4.34899	0	-1	0	1	1	1	1	2	nd	dd	xx	chr8	25717600	25717800	chr8_25717600_25717800	1.52531	0.538862	4.14985	4.88822	0.538862	0.538862	0.193141	4.14985	4.88822	0.992552	0.538862	0.193141	1.52531	0.992552	0.992552	6.43114	3.43849	5.64968	0.992552	0.992552	0.538862	0.992552	0.538862	0.992552	1.52531
chr8	25710046	25730047	Ppapdc1b	chr8	26830519	26830519	26835359	5.38179	4.76972	4.34899	0	-1	0	1	1	1	1	2	nd	dd	xx	chr8	25720000	25720600	chr8_25720000_25720600	3.9491	4.3361	5.6942	5.44807	4.43234	0.841322	1.17014	4.95915	4.91928	4.20959	0.538862	1.01891	8.10852	3.68628	4.43234	7.5113	3.43849	5.67071	3.25525	1.54542	4.30176	3.50907	3.8223	4.26233	5.21297
chr18	61390430	61410431	Ppargc1b	chr18	61560085	61457789	61560085	3.37928	2.35918	0.860263	-1	-1	0	1	1	0	0	2	dd	dd	dd	chr18	61394800	61395000	chr18_61394800_61395000	0.992552	0.538862	0.992552	0.992552	0.538862	0.538862	0.538862	0.992552	0.992552	0.538862	0.992552	1.52531	2.75913	4.88822	0.992552	1.52531	0.992552	0.992552	0.992552	0.193141	0.538862	0.538862	0.193141	0.538862	1.52531
chr18	61390430	61410431	Ppargc1b	chr18	61560085	61457789	61560085	3.37928	2.35918	0.860263	-1	-1	0	1	1	0	0	2	dd	dd	dd	chr18	61399000	61399600	chr18_61399000_61399600	3.04168	6.39133	1.34772	4.23313	2.36073	1.98545	1.89376	0.690092	0.841322	0.423621	1.54542	1.27895	4.43604	1.52531	2.39672	8.38644	4.67316	3.71883	1.17014	2.04499	5.2369	7.51776	9.7247	2.36073	2.36073
chr18	61390430	61410431	Ppargc1b	chr18	61560085	61457789	61560085	3.37928	2.35918	0.860263	-1	-1	0	1	1	0	0	2	dd	dd	dd	chr18	61400400	61400600	chr18_61400400_61400600	3.43849	10.5647	2.1184	4.88822	2.1184	2.1184	1.52531	0.992552	1.52531	0.538862	1.52531	0.992552	5.64968	1.52531	2.75913	6.43114	2.1184	4.14985	1.52531	1.52531	10.5647	12.297	9.71312	2.75913	4.88822
chr18	61390430	61410431	Ppargc1b	chr18	61560085	61457789	61560085	3.37928	2.35918	0.860263	-1	-1	0	1	1	0	0	2	dd	dd	dd	chr18	61401800	61402000	chr18_61401800_61402000	1.52531	1.52531	0.992552	3.43849	4.88822	0.538862	0.538862	0.992552	0.538862	0.538862	0.538862	0.992552	8.04451	0.538862	4.88822	4.88822	2.1184	0.538862	2.75913	0.538862	0.538862	0.538862	0.538862	3.43849	3.43849
chr4	122826225	122846226	Ppt1	chr4	122513469	122513469	122536418	4.20361	3.08378	1.49053	0	-1	-1	1	1	1	0	2	nd	dd	xx	chr4	122827800	122828000	chr4_122827800_122828000	0.992552	0.538862	0.538862	3.43849	2.75913	0.992552	0.538862	0.538862	0.538862	0.538862	0.538862	0.538862	0.538862	0.538862	0.538862	5.64968	2.75913	4.14985	0.538862	0.538862	0.193141	0.193141	0.193141	0.538862	0.538862
chr4	122826225	122846226	Ppt1	chr4	122513469	122513469	122536418	4.20361	3.08378	1.49053	0	-1	-1	1	1	1	0	2	nd	dd	xx	chr4	122836000	122836400	chr4_122836000_122836400	5.2905	5.3343	3.50331	7.26117	8.87266	4.54408	4.54408	2.77844	2.4819	3.13413	3.43849	3.09881	9.29289	5.2905	5.7415	8.45859	6.83062	9.73539	4.59514	4.54408	4.93481	5.68998	5.8159	6.09718	6.8471
chr4	122826225	122846226	Ppt1	chr4	122513469	122513469	122536418	4.20361	3.08378	1.49053	0	-1	-1	1	1	1	0	2	nd	dd	xx	chr4	122838600	122838800	chr4_122838600_122838800	1.52531	0.992552	0.538862	4.14985	3.43849	0.538862	0.538862	0.538862	0.992552	0.538862	0.992552	0.538862	9.71312	1.52531	0.538862	0.992552	0.538862	0.538862	2.1184	1.52531	1.52531	2.75913	0.538862	3.43849	4.88822
chr17	33628054	33648055	Pram1	chr17	33775000	33775000	33782651	4.08228	2.80299	1.3115	-1	-1	0	1	1	0	0	2	dd	dd	dd	chr17	33629000	33629600	chr17_33629000_33629600	6.44948	4.02107	12.613	7.79834	6.43114	4.15885	4.40498	11.7648	11.454	12.6856	1.93658	2.54555	7.50157	9.74675	4.17852	11.4293	7.80244	7.77304	7.04856	5.34922	5.33366	3.20901	2.03192	5.69991	5.93703
chr17	33628054	33648055	Pram1	chr17	33775000	33775000	33782651	4.08228	2.80299	1.3115	-1	-1	0	1	1	0	0	2	dd	dd	dd	chr17	33637600	33638200	chr17_33637600_33638200	1.54542	0.308381	0.423621	2.24549	1.36784	0.538862	0.423621	0.867678	0.690092	0.538862	0.423621	0.423621	4.30176	2.42027	1.5054	1.01891	0.538862	0.538862	4.36982	3.23558	0.423621	0.193141	0.423621	6.51375	6.01125
chr17	33628054	33648055	Pram1	chr17	33775000	33775000	33782651	4.08228	2.80299	1.3115	-1	-1	0	1	1	0	0	2	dd	dd	dd	chr17	33639800	33640400	chr17_33639800_33640400	1.54542	0.193141	0.841322	3.04168	2.36073	1.27895	0.867678	0.690092	0.538862	0.538862	0.690092	0.867678	6.2504	2.92021	0.690092	2.55843	1.17014	1.21661	3.9324	1.36784	0.193141	0.538862	0.193141	4.6498	4.6421
chrX	7648531	7668532	Prickle3	chrX	7235658	7235658	7245312	3.4381	1.77627	0.559246	-1	-1	0	1	1	0	0	2	dd	dd	dd	chrX	7648800	7649200	chrX_7648800_7649200	12.7366	16.3104	14.551	14.5098	15.4133	6.88044	7.26117	12.7607	13.6417	7.63731	5.64968	5.65968	16.3104	8.45859	10.6103	18.603	20.9976	13.6195	12.3012	18.5956	16.3163	14.1202	12.335	13.6195	14.9568
chrX	7648531	7668532	Prickle3	chrX	7235658	7235658	7245312	3.4381	1.77627	0.559246	-1	-1	0	1	1	0	0	2	dd	dd	dd	chrX	7653600	7653800	chrX_7653600_7653800	0.992552	0.538862	0.538862	2.1184	0.992552	0.538862	0.193141	0.538862	0.538862	0.538862	0.193141	0.193141	4.14985	0.538862	0.538862	0.538862	0.538862	0.538862	0.538862	1.52531	5.64968	0.992552	0.992552	2.1184	3.43849
chrX	7648531	7668532	Prickle3	chrX	7235658	7235658	7245312	3.4381	1.77627	0.559246	-1	-1	0	1	1	0	0	2	dd	dd	dd	chrX	7657200	7657400	chrX_7657200_7657400	2.75913	8.04451	1.52531	4.14985	2.75913	0.193141	0.193141	1.52531	1.52531	0.538862	0.538862	0.538862	4.14985	0.193141	2.1184	4.14985	1.52531	4.88822	3.43849	4.88822	4.88822	5.64968	4.88822	6.43114	5.64968
chr3	146771415	146791416	Prkacb	chr3	146444380	146392542	146444380	3.63908	3.09201	1.30537	0	-1	-1	1	1	1	0	2	nd	dd	xx	chr3	146779000	146779200	chr3_146779000_146779200	2.75913	6.43114	1.52531	4.88822	3.43849	0.538862	0.992552	1.52531	1.52531	0.538862	0.538862	0.992552	4.88822	0.992552	2.1184	0.992552	0.992552	4.14985	2.1184	3.43849	3.43849	4.88822	9.71312	4.88822	5.64968
chr3	146771415	146791416	Prkacb	chr3	146444380	146392542	146444380	3.63908	3.09201	1.30537	0	-1	-1	1	1	1	0	2	nd	dd	xx	chr3	146781200	146781400	chr3_146781200_146781400	2.75913	7.2301	1.52531	3.43849	3.43849	1.52531	1.52531	1.52531	1.52531	0.992552	0.992552	1.52531	5.64968	2.75913	3.43849	1.52531	0.538862	2.75913	2.75913	1.52531	9.71312	5.64968	5.64968	4.88822	5.64968
chr3	146771415	146791416	Prkacb	chr3	146444380	146392542	146444380	3.63908	3.09201	1.30537	0	-1	-1	1	1	1	0	2	nd	dd	xx	chr3	146783800	146784000	chr3_146783800_146784000	2.1184	2.75913	0.193141	4.88822	2.75913	0.992552	1.52531	0.538862	0.538862	0.538862	0.992552	1.52531	2.75913	0.992552	1.52531	3.43849	1.52531	3.43849	0.538862	3.43849	4.14985	3.43849	2.75913	2.75913	3.43849
chr3	146771415	146791416	Prkacb	chr3	146444380	146392542	146444380	3.63908	3.09201	1.30537	0	-1	-1	1	1	1	0	2	nd	dd	xx	chr3	146784400	146784600	chr3_146784400_146784600	1.52531	1.52531	0.538862	2.1184	2.1184	1.52531	0.992552	0.538862	0.538862	0.538862	0.193141	0.992552	4.88822	0.992552	0.992552	1.52531	0.992552	2.75913	1.52531	0.193141	2.75913	0.193141	0.538862	2.1184	3.43849
chrX	77785959	77805960	Prkx	chrX	75041299	75007373	75041299	3.73679	2.89369	0.861253	-1	-1	0	1	1	0	0	2	dd	dd	dd	chrX	77788800	77789000	chrX_77788800_77789000	0.992552	0.992552	0.538862	1.52531	0.992552	0.538862	0.538862	0.193141	0.538862	0.538862	0.538862	0.538862	0.992552	0.193141	0.538862	0.992552	0.193141	0.992552	0.992552	0.538862	15.8572	0.992552	1.52531	0.538862	1.52531
chrX	77785959	77805960	Prkx	chrX	75041299	75007373	75041299	3.73679	2.89369	0.861253	-1	-1	0	1	1	0	0	2	dd	dd	dd	chrX	77795400	77795600	chrX_77795400_77795600	2.1184	2.1184	1.52531	2.75913	2.75913	1.52531	2.1184	0.538862	0.538862	0.992552	0.992552	0.992552	7.2301	0.992552	2.1184	3.43849	0.992552	2.75913	2.75913	1.52531	3.43849	2.75913	2.75913	3.43849	4.14985
chrX	77785959	77805960	Prkx	chrX	75041299	75007373	75041299	3.73679	2.89369	0.861253	-1	-1	0	1	1	0	0	2	dd	dd	dd	chrX	77796000	77796200	chrX_77796000_77796200	8.04451	14.0629	0.992552	12.297	10.5647	8.04451	8.04451	0.992552	0.992552	0.992552	4.88822	6.43114	15.8572	2.75913	8.87266	8.04451	3.43849	11.4263	8.87266	10.5647	14.0629	14.9568	14.9568	13.1761	13.1761
chrX	77785959	77805960	Prkx	chrX	75041299	75007373	75041299	3.73679	2.89369	0.861253	-1	-1	0	1	1	0	0	2	dd	dd	dd	chrX	77796600	77796800	chrX_77796600_77796800	1.52531	4.14985	0.992552	2.1184	2.1184	1.52531	0.992552	0.538862	0.538862	0.538862	0.992552	1.52531	2.1184	0.538862	2.75913	2.75913	1.52531	2.1184	0.992552	0.992552	2.1184	2.75913	1.52531	1.52531	2.1184
chrX	77785959	77805960	Prkx	chrX	75041299	75007373	75041299	3.73679	2.89369	0.861253	-1	-1	0	1	1	0	0	2	dd	dd	dd	chrX	77797800	77798000	chrX_77797800_77798000	0.538862	0.992552	0.193141	0.538862	0.538862	0.538862	0.538862	0.538862	0.193141	0.538862	0.193141	0.538862	0.992552	0.193141	0.538862	0.538862	0.538862	0.992552	0.538862	0.992552	4.14985	0.992552	0.538862	0.992552	0.538862
chrX	77785959	77805960	Prkx	chrX	75041299	75007373	75041299	3.73679	2.89369	0.861253	-1	-1	0	1	1	0	0	2	dd	dd	dd	chrX	77801600	77801800	chrX_77801600_77801800	2.1184	1.52531	0.538862	2.1184	3.43849	0.992552	0.538862	0.193141	0.193141	0.193141	1.52531	2.1184	4.88822	2.1184	2.75913	2.75913	0.992552	0.538862	3.43849	0.538862	9.71312	1.52531	2.1184	3.43849	4.88822
chr7	49768356	49788357	Prmt3	chr7	57033727	57033727	57113635	4.54135	3.30222	2.61168	-1	-1	0	1	1	1	0	2	dd	dd	dd	chr7	49778200	49778800	chr7_49778200_49778800	6.01789	8.60057	6.698	8.42136	5.80431	4.55854	3.71849	6.3026	6.02258	8.43993	1.16371	1.89376	9.40455	1.80786	3.99454	8.24441	4.25458	6.53994	4.47046	4.82563	8.85439	8.20027	9.46422	7.65375	6.82501
chr7	49768356	49788357	Prmt3	chr7	57033727	57033727	57113635	4.54135	3.30222	2.61168	-1	-1	0	1	1	1	0	2	dd	dd	dd	chr7	49779400	49779600	chr7_49779400_49779600	2.1184	1.52531	1.52531	3.43849	4.88822	2.1184	2.75913	0.992552	1.52531	0.992552	2.1184	1.52531	4.88822	0.992552	3.43849	3.43849	1.52531	4.88822	1.52531	1.52531	0.538862	0.193141	0.992552	2.1184	2.1184
chr7	49768356	49788357	Prmt3	chr7	57033727	57033727	57113635	4.54135	3.30222	2.61168	-1	-1	0	1	1	1	0	2	dd	dd	dd	chr7	49783000	49783400	chr7_49783000_49783400	0.992552	0.366001	0.592847	2.1184	1.52531	0.538862	0.765707	0.765707	0.765707	0.538862	0.538862	0.366001	7.2301	0.366001	0.538862	0.538862	0.366001	0.538862	2.1184	0.538862	0.193141	0.538862	0.538862	3.43849	5.26895
chr8	27032553	27052554	Prosc	chr8	28153026	28153026	28166604	3.46908	3.15087	2.69088	0	-1	0	1	1	1	0	2	nd	dd	xx	chr8	27037600	27037800	chr8_27037600_27037800	1.52531	0.538862	2.75913	5.64968	0.992552	2.1184	2.1184	0.992552	1.52531	0.992552	0.538862	0.193141	0.538862	0.538862	0.538862	5.64968	3.43849	11.4263	0.538862	0.538862	0.538862	0.538862	0.992552	0.538862	0.992552
chr8	27032553	27052554	Prosc	chr8	28153026	28153026	28166604	3.46908	3.15087	2.69088	0	-1	0	1	1	1	0	2	nd	dd	xx	chr8	27042400	27043000	chr8_27042400_27043000	6.53425	10.3236	4.86355	7.61164	6.78037	4.30735	4.81935	6.00428	6.28813	3.8223	1.98545	2.07134	9.78891	5.97025	6.73068	8.39227	4.95915	7.57521	6.29713	4.64998	10.6069	9.58409	11.2283	7.40473	8.46076
chrX	167372698	167392699	Prps2	chrX	163820631	163784264	163820631	4.20068	2.89227	1.60359	-1	-1	0	1	1	0	0	2	dd	dd	dd	chrX	167380200	167380400	chrX_167380200_167380400	0.992552	0.538862	0.538862	2.75913	0.992552	0.992552	0.992552	0.538862	0.538862	0.538862	2.75913	2.1184	2.1184	0.538862	0.538862	0.193141	0.193141	7.2301	0.538862	0.193141	0.193141	1.52531	0.538862	1.52531	0.992552
chrX	167372698	167392699	Prps2	chrX	163820631	163784264	163820631	4.20068	2.89227	1.60359	-1	-1	0	1	1	0	0	2	dd	dd	dd	chrX	167382000	167382200	chrX_167382000_167382200	1.52531	3.43849	0.992552	3.43849	4.14985	0.538862	0.992552	0.992552	0.538862	0.538862	0.992552	1.52531	4.14985	0.992552	0.992552	0.193141	0.193141	3.43849	0.193141	0.538862	3.43849	2.1184	2.1184	2.1184	2.75913
chrX	167372698	167392699	Prps2	chrX	163820631	163784264	163820631	4.20068	2.89227	1.60359	-1	-1	0	1	1	0	0	2	dd	dd	dd	chrX	167382600	167383000	chrX_167382600_167383000	2.75913	8.87266	1.52531	5.68998	4.51904	1.82186	1.82186	0.765707	0.992552	0.538862	2.1184	1.52531	5.2905	1.55548	2.14222	0.193141	0.193141	5.68998	0.765707	1.82186	4.89977	5.65968	6.83062	3.45449	3.45449
chr11	116480345	116500346	Prpsap1	chr11	116351660	116332129	116351660	5.32342	4.60173	3.84894	-1	-1	-1	1	1	1	1	2	dd	dd	dd	chr11	116493200	116493400	chr11_116493200_116493400	0.992552	0.538862	1.52531	0.992552	0.538862	0.193141	0.538862	0.538862	0.992552	0.992552	0.193141	0.193141	0.538862	0.538862	0.992552	8.04451	5.64968	0.992552	0.538862	0.193141	0.193141	0.992552	0.193141	0.538862	0.992552
chr11	116480345	116500346	Prpsap1	chr11	116351660	116332129	116351660	5.32342	4.60173	3.84894	-1	-1	-1	1	1	1	1	2	dd	dd	dd	chr11	116493800	116494200	chr11_116493800_116494200	2.75913	1.55548	3.09881	3.09881	2.1184	0.765707	0.765707	4.51904	4.16335	2.1184	0.538862	0.366001	3.79417	0.992552	1.55548	10.1389	9.71867	1.82186	4.88822	1.82186	1.52531	0.538862	1.52531	3.43849	3.79417
chr11	116480345	116500346	Prpsap1	chr11	116351660	116332129	116351660	5.32342	4.60173	3.84894	-1	-1	-1	1	1	1	1	2	dd	dd	dd	chr11	116494600	116495000	chr11_116494600_116495000	0.765707	0.193141	0.992552	0.538862	0.538862	0.366001	0.366001	0.765707	0.765707	0.366001	0.193141	0.366001	0.193141	0.193141	0.538862	11.4446	11.4308	0.765707	0.193141	0.193141	0.366001	0.193141	0.193141	0.193141	0.193141
chr11	116480345	116500346	Prpsap1	chr11	116351660	116332129	116351660	5.32342	4.60173	3.84894	-1	-1	-1	1	1	1	1	2	dd	dd	dd	chr11	116497400	116497600	chr11_116497400_116497600	0.538862	0.193141	0.538862	0.992552	1.52531	0.538862	0.193141	0.538862	0.992552	0.538862	0.538862	0.193141	0.538862	0.992552	0.992552	6.43114	4.14985	0.992552	0.538862	0.193141	0.193141	0.193141	0.193141	0.538862	0.538862
chr11	116480345	116500346	Prpsap1	chr11	116351660	116332129	116351660	5.32342	4.60173	3.84894	-1	-1	-1	1	1	1	1	2	dd	dd	dd	chr11	116498800	116499000	chr11_116498800_116499000	1.52531	0.538862	2.1184	4.14985	1.52531	2.75913	2.75913	3.43849	3.43849	1.52531	0.992552	2.75913	3.43849	0.992552	1.52531	2.1184	0.992552	2.1184	0.992552	0.992552	0.538862	0.538862	0.992552	1.52531	2.1184
chr11	116480345	116500346	Prpsap1	chr11	116351660	116332129	116351660	5.32342	4.60173	3.84894	-1	-1	-1	1	1	1	1	2	dd	dd	dd	chr11	116489800	116490800	chr11_116489800_116490800	3.28883	2.88254	5.68512	3.08457	2.66572	1.49611	1.45871	6.17342	5.85197	4.49224	0.667007	0.651194	3.12186	2.18837	2.1961	9.50932	7.62552	2.33837	3.78509	1.65358	3.81105	2.75646	2.3381	3.46726	3.31927
chr11	61752087	61772088	Prpsap2	chr11	61575590	61543151	61575590	4.16116	3.01552	1.84498	-1	-1	-1	1	1	1	0	2	dd	dd	dd	chr11	61757200	61757400	chr11_61757200_61757400	0.992552	0.538862	6.43114	1.52531	0.538862	0.538862	0.538862	4.88822	6.43114	2.1184	0.538862	0.538862	0.193141	0.538862	0.538862	4.14985	1.52531	1.52531	0.538862	0.193141	0.193141	0.193141	0.193141	0.538862	0.538862
chr11	61752087	61772088	Prpsap2	chr11	61575590	61543151	61575590	4.16116	3.01552	1.84498	-1	-1	-1	1	1	1	0	2	dd	dd	dd	chr11	61760600	61760800	chr11_61760600_61760800	2.1184	3.43849	2.75913	3.43849	2.75913	0.538862	0.992552	4.14985	4.14985	0.992552	0.538862	0.538862	3.43849	1.52531	2.1184	5.64968	2.75913	2.1184	3.43849	2.1184	1.52531	0.992552	0.992552	2.1184	2.1184
chr11	61752087	61772088	Prpsap2	chr11	61575590	61543151	61575590	4.16116	3.01552	1.84498	-1	-1	-1	1	1	1	0	2	dd	dd	dd	chr11	61762000	61762200	chr11_61762000_61762200	11.4263	8.87266	13.1761	13.1761	10.5647	6.43114	8.04451	14.0629	15.8572	20.4423	3.43849	3.43849	12.297	6.43114	11.4263	22.3087	20.4423	8.87266	20.4423	13.1761	10.5647	8.04451	8.04451	13.1761	11.4263
chr17	35969466	35989467	Prr3	chr17	36116412	36109483	36116412	3.25294	2.71474	1.3942	-1	-1	0	1	1	0	0	2	dd	dd	dd	chr17	35969400	35970000	chr17_35969400_35970000	8.0613	6.87218	10.3411	8.92131	6.10108	3.79684	4.45228	12.3744	11.7887	11.8201	1.65663	2.29111	12.1955	6.75034	6.16488	11.5195	7.32113	7.21709	14.4911	9.40386	8.70405	4.30176	5.41328	10.4997	10.0321
chr17	35969466	35989467	Prr3	chr17	36116412	36109483	36116412	3.25294	2.71474	1.3942	-1	-1	0	1	1	0	0	2	dd	dd	dd	chr17	35972200	35972400	chr17_35972200_35972400	1.52531	0.538862	0.538862	2.75913	1.52531	0.992552	2.1184	0.992552	0.992552	0.538862	2.1184	2.1184	2.1184	2.1184	0.538862	6.43114	4.14985	2.1184	5.64968	0.538862	1.52531	2.1184	0.193141	0.992552	1.52531
chr17	35969466	35989467	Prr3	chr17	36116412	36109483	36116412	3.25294	2.71474	1.3942	-1	-1	0	1	1	0	0	2	dd	dd	dd	chr17	35979400	35979600	chr17_35979400_35979600	5.64968	6.43114	3.43849	8.04451	7.2301	3.43849	2.75913	2.75913	2.75913	2.1184	0.992552	2.75913	9.71312	8.04451	6.43114	13.1761	8.04451	5.64968	13.1761	5.64968	8.04451	4.14985	3.43849	7.2301	8.04451
chr17	35969466	35989467	Prr3	chr17	36116412	36109483	36116412	3.25294	2.71474	1.3942	-1	-1	0	1	1	0	0	2	dd	dd	dd	chr17	35980000	35980400	chr17_35980000_35980400	2.43877	4.54408	2.1184	2.1184	1.55548	0.538862	0.765707	1.82186	2.43877	1.82186	0.765707	0.765707	4.16335	1.55548	2.75913	5.26895	1.25893	1.25893	2.4819	4.67425	3.45449	3.79417	3.79417	3.82367	3.45449
chr15	84670996	84690997	Prr5	chr15	84511427	84511427	84534103	5.03103	3.39555	2.03716	-1	-1	-1	1	1	1	0	2	dd	dd	dd	chr15	84680800	84681000	chr15_84680800_84681000	1.52531	5.64968	0.992552	3.43849	4.14985	0.538862	0.538862	0.538862	0.538862	0.992552	0.193141	0.193141	8.87266	3.43849	2.75913	0.538862	0.193141	2.1184	0.992552	2.1184	4.88822	0.193141	0.193141	2.1184	2.75913
chr15	84670996	84690997	Prr5	chr15	84511427	84511427	84534103	5.03103	3.39555	2.03716	-1	-1	-1	1	1	1	0	2	dd	dd	dd	chr15	84684600	84685200	chr15_84684600_84685200	0.538862	1.17014	0.538862	0.538862	0.690092	0.193141	0.841322	0.538862	0.538862	0.538862	0.308381	0.538862	1.01891	0.538862	0.690092	0.538862	0.308381	0.538862	0.690092	0.538862	5.15641	0.308381	0.193141	0.538862	1.01891
chr15	84670996	84690997	Prr5	chr15	84511427	84511427	84534103	5.03103	3.39555	2.03716	-1	-1	-1	1	1	1	0	2	dd	dd	dd	chr15	84685600	84685800	chr15_84685600_84685800	3.43849	13.1761	0.538862	4.14985	6.43114	0.193141	0.193141	0.538862	0.992552	0.538862	0.193141	0.193141	10.5647	3.43849	8.04451	0.992552	0.193141	0.992552	4.88822	9.71312	12.297	0.992552	0.193141	4.88822	7.2301
chr15	84670996	84690997	Prr5	chr15	84511427	84511427	84534103	5.03103	3.39555	2.03716	-1	-1	-1	1	1	1	0	2	dd	dd	dd	chr15	84686400	84686600	chr15_84686400_84686600	0.538862	0.992552	0.538862	0.992552	0.538862	0.538862	0.538862	0.538862	0.538862	0.538862	0.193141	0.538862	0.992552	0.538862	0.992552	0.538862	0.193141	0.992552	0.538862	0.538862	4.14985	0.193141	0.193141	0.992552	1.52531
chr17	25288392	25308393	Prss34	chr17	25435338	25435338	25437106	5.38275	4.49906	2.92112	0	-1	-1	1	1	1	0	2	nd	dd	xx	chr17	25288800	25289200	chr17_25288800_25289200	1.25893	1.03209	1.52531	2.43877	1.52531	0.538862	0.765707	1.82186	1.82186	0.538862	0.366001	0.765707	1.82186	0.992552	1.55548	5.26895	3.09881	1.55548	1.25893	0.765707	0.538862	0.366001	0.193141	1.25893	1.25893
chr17	25288392	25308393	Prss34	chr17	25435338	25435338	25437106	5.38275	4.49906	2.92112	0	-1	-1	1	1	1	0	2	nd	dd	xx	chr17	25293600	25293800	chr17_25293600_25293800	0.992552	0.193141	0.538862	0.538862	0.538862	0.992552	0.992552	0.538862	0.538862	0.538862	4.14985	2.75913	0.992552	2.1184	0.193141	5.64968	3.43849	0.538862	0.538862	0.538862	0.538862	0.193141	0.538862	0.538862	0.992552
chr10	79869665	79889666	Prtn3	chr10	79342411	79342411	79345917	12.0236	7.72584	5.29565	-1	-1	-1	1	1	1	1	2	dd	dd	dd	chr10	79874400	79874600	chr10_79874400_79874600	0.992552	1.52531	0.538862	2.1184	2.1184	0.193141	0.538862	0.538862	0.992552	0.538862	0.193141	0.193141	4.88822	1.52531	1.52531	2.1184	0.538862	0.992552	0.538862	0.992552	0.193141	0.193141	0.538862	2.1184	1.52531
chr10	79869665	79889666	Prtn3	chr10	79342411	79342411	79345917	12.0236	7.72584	5.29565	-1	-1	-1	1	1	1	1	2	dd	dd	dd	chr10	79877200	79877400	chr10_79877200_79877400	2.1184	1.52531	0.538862	4.88822	3.43849	0.538862	0.538862	0.992552	0.992552	0.538862	0.992552	0.538862	5.64968	4.14985	2.75913	11.4263	8.04451	2.1184	0.992552	0.992552	0.538862	0.193141	0.193141	2.75913	2.75913
chr10	79869665	79889666	Prtn3	chr10	79342411	79342411	79345917	12.0236	7.72584	5.29565	-1	-1	-1	1	1	1	1	2	dd	dd	dd	chr10	79877800	79878400	chr10_79877800_79878400	1.93658	1.21661	0.538862	4.9845	4.95915	0.308381	0.308381	0.538862	0.841322	0.690092	0.538862	0.193141	10.1265	6.2873	4.73308	4.88822	3.2227	1.36784	2.26904	1.16371	0.459611	0.459611	0.690092	3.0978	3.55598
chr10	79869665	79889666	Prtn3	chr10	79342411	79342411	79345917	12.0236	7.72584	5.29565	-1	-1	-1	1	1	1	1	2	dd	dd	dd	chr10	79880800	79881000	chr10_79880800_79881000	1.52531	0.992552	2.1184	3.43849	2.1184	0.193141	0.193141	1.52531	1.52531	2.1184	0.538862	0.193141	4.14985	0.538862	1.52531	5.64968	2.75913	0.992552	1.52531	1.52531	0.538862	0.193141	0.538862	1.52531	2.1184
chr10	79869665	79889666	Prtn3	chr10	79342411	79342411	79345917	12.0236	7.72584	5.29565	-1	-1	-1	1	1	1	1	2	dd	dd	dd	chr10	79882000	79882200	chr10_79882000_79882200	1.52531	1.52531	2.1184	3.43849	2.75913	0.538862	0.538862	2.75913	2.75913	0.992552	0.193141	0.538862	2.75913	0.193141	2.75913	4.88822	2.1184	2.75913	3.43849	0.538862	0.992552	0.193141	0.538862	3.43849	4.14985
chr10	79869665	79889666	Prtn3	chr10	79342411	79342411	79345917	12.0236	7.72584	5.29565	-1	-1	-1	1	1	1	1	2	dd	dd	dd	chr10	79883800	79884000	chr10_79883800_79884000	2.75913	2.1184	3.43849	6.43114	3.43849	0.538862	0.992552	4.14985	4.14985	2.75913	0.193141	0.538862	6.43114	1.52531	2.75913	8.87266	6.43114	3.43849	4.88822	4.14985	0.992552	0.992552	0.538862	5.64968	4.14985
chr10	79869665	79889666	Prtn3	chr10	79342411	79342411	79345917	12.0236	7.72584	5.29565	-1	-1	-1	1	1	1	1	2	dd	dd	dd	chr10	79884600	79884800	chr10_79884600_79884800	0.992552	0.193141	1.52531	3.43849	2.75913	0.193141	0.193141	0.992552	1.52531	0.538862	0.193141	0.538862	7.2301	0.992552	0.992552	2.1184	0.992552	1.52531	0.538862	0.538862	0.193141	0.538862	0.193141	1.52531	1.52531
chr10	79869665	79889666	Prtn3	chr10	79342411	79342411	79345917	12.0236	7.72584	5.29565	-1	-1	-1	1	1	1	1	2	dd	dd	dd	chr10	79886200	79886400	chr10_79886200_79886400	0.992552	0.193141	0.538862	4.88822	2.1184	0.538862	0.538862	1.52531	0.992552	0.538862	0.193141	0.538862	10.5647	0.538862	0.992552	0.992552	0.538862	0.992552	0.992552	0.538862	0.538862	0.538862	0.193141	2.1184	1.52531
chr10	79869665	79889666	Prtn3	chr10	79342411	79342411	79345917	12.0236	7.72584	5.29565	-1	-1	-1	1	1	1	1	2	dd	dd	dd	chr10	79889400	79889600	chr10_79889400_79889600	0.992552	0.193141	0.538862	0.992552	1.52531	0.193141	0.538862	0.538862	0.538862	0.992552	0.538862	0.193141	2.75913	0.538862	1.52531	8.04451	4.14985	0.992552	1.52531	0.538862	0.538862	0.193141	0.193141	0.992552	0.992552
chr12	83678561	83698562	Psen1	chr12	85029512	85029512	85076149	3.72815	3.16844	2.4885	0	-1	-1	1	1	1	0	2	nd	dd	xx	chr12	83688000	83688200	chr12_83688000_83688200	10.5647	9.71312	10.5647	16.7636	11.4263	6.43114	6.43114	13.1761	13.1761	9.71312	2.75913	4.88822	15.8572	4.88822	8.87266	15.8572	12.297	12.297	11.4263	9.71312	13.1761	7.2301	7.2301	13.1761	12.297
chr12	83678561	83698562	Psen1	chr12	85029512	85029512	85076149	3.72815	3.16844	2.4885	0	-1	-1	1	1	1	0	2	nd	dd	xx	chr12	83688600	83689200	chr12_83688600_83689200	3.2227	3.00913	3.72265	3.25525	2.99846	0.690092	0.992552	3.4817	3.00913	2.13428	1.17014	0.841322	5.23062	3.92173	2.33198	6.17066	5.14974	2.84398	5.43942	3.04168	3.03788	1.91668	1.9567	4.49945	4.95915
chr17	34188193	34208194	Psmb8	chr17	34335139	34335139	34338399	8.05115	5.84964	2.59306	-1	-1	-1	1	1	1	0	2	dd	dd	dd	chr17	34188200	34188400	chr17_34188200_34188400	2.1184	1.52531	6.43114	3.43849	1.52531	0.538862	0.193141	5.64968	5.64968	0.992552	0.193141	0.538862	0.992552	2.1184	0.992552	4.88822	2.1184	4.14985	1.52531	0.992552	1.52531	1.52531	0.992552	1.52531	2.1184
chr17	34188193	34208194	Psmb8	chr17	34335139	34335139	34338399	8.05115	5.84964	2.59306	-1	-1	-1	1	1	1	0	2	dd	dd	dd	chr17	34196600	34196800	chr17_34196600_34196800	2.75913	8.04451	0.992552	2.75913	4.14985	0.538862	0.193141	1.52531	0.992552	0.538862	0.193141	0.193141	4.14985	0.992552	3.43849	9.71312	5.64968	3.43849	2.1184	4.14985	6.43114	4.88822	8.87266	3.43849	3.43849
chr17	34188193	34208194	Psmb8	chr17	34335139	34335139	34338399	8.05115	5.84964	2.59306	-1	-1	-1	1	1	1	0	2	dd	dd	dd	chr17	34197600	34197800	chr17_34197600_34197800	4.14985	4.88822	2.1184	5.64968	5.64968	0.193141	0.538862	1.52531	1.52531	0.538862	0.193141	0.193141	7.2301	2.75913	6.43114	14.9568	12.297	4.14985	11.4263	2.75913	2.75913	3.43849	1.52531	5.64968	5.64968
chr17	34188193	34208194	Psmb8	chr17	34335139	34335139	34338399	8.05115	5.84964	2.59306	-1	-1	-1	1	1	1	0	2	dd	dd	dd	chr17	34198200	34198800	chr17_34198200_34198800	2.16304	3.79831	1.01891	2.57431	1.98545	0.308381	0.308381	0.841322	1.17014	0.538862	0.193141	0.308381	3.25525	1.17014	2.04499	4.91928	3.03788	2.13428	4.82563	2.22257	4.3361	2.04499	2.22257	2.66639	3.0978
chr17	34188193	34208194	Psmb8	chr17	34335139	34335139	34338399	8.05115	5.84964	2.59306	-1	-1	-1	1	1	1	0	2	dd	dd	dd	chr17	34204400	34204600	chr17_34204400_34204600	4.88822	4.14985	9.71312	5.64968	3.43849	1.52531	1.52531	8.87266	8.87266	6.43114	0.538862	0.992552	4.14985	3.43849	4.14985	9.71312	7.2301	2.75913	4.88822	4.88822	4.88822	5.64968	4.88822	5.64968	5.64968
chr17	34188193	34208194	Psmb8	chr17	34335139	34335139	34338399	8.05115	5.84964	2.59306	-1	-1	-1	1	1	1	0	2	dd	dd	dd	chr17	34206000	34206200	chr17_34206000_34206200	4.14985	4.14985	8.04451	7.2301	4.14985	2.1184	2.75913	6.43114	7.2301	0.992552	0.992552	0.992552	4.88822	3.43849	2.1184	7.2301	4.88822	6.43114	7.2301	4.88822	2.75913	2.1184	0.992552	6.43114	4.88822
chr14	55568492	55588493	Psme1	chr14	56197330	56197330	56200364	7.51957	6.96218	5.18001	0	-1	-1	1	1	1	1	2	nd	dd	xx	chr14	55576400	55576600	chr14_55576400_55576600	1.52531	0.992552	1.52531	2.1184	1.52531	0.193141	0.193141	0.992552	0.992552	0.538862	0.193141	0.193141	4.88822	0.193141	2.75913	0.992552	0.538862	1.52531	1.52531	0.538862	5.64968	0.193141	0.193141	5.64968	4.14985
chr14	55568492	55588493	Psme1	chr14	56197330	56197330	56200364	7.51957	6.96218	5.18001	0	-1	-1	1	1	1	1	2	nd	dd	xx	chr14	55578400	55579200	chr14_55578400_55579200	3.04832	4.86972	3.80217	3.92995	2.37197	1.18036	1.04717	3.99351	4.17713	1.14551	0.785474	1.03209	4.2971	2.04826	2.96659	5.89011	2.80801	3.29431	2.1766	2.37197	4.01563	3.15511	2.94585	3.93342	3.78515
chr14	55568492	55588493	Psme1	chr14	56197330	56197330	56200364	7.51957	6.96218	5.18001	0	-1	-1	1	1	1	1	2	nd	dd	xx	chr14	55585200	55585800	chr14_55585200_55585800	4.36982	3.79684	8.79836	4.86355	4.3857	2.72251	2.983	7.75216	8.29842	4.97383	1.27895	1.89376	3.93207	3.62073	2.65419	8.97507	7.32139	5.37385	3.44702	1.21661	4.93383	4.30735	5.0954	3.16059	3.62461
chr14	55568492	55588493	Psme1	chr14	56197330	56197330	56200364	7.51957	6.96218	5.18001	0	-1	-1	1	1	1	1	2	nd	dd	xx	chr14	55586200	55586400	chr14_55586200_55586400	2.1184	0.538862	7.2301	4.88822	2.1184	0.992552	1.52531	5.64968	4.88822	4.88822	2.1184	2.1184	0.992552	3.43849	0.538862	8.04451	6.43114	4.88822	0.538862	0.193141	0.193141	0.193141	0.193141	1.52531	1.52531
chr16	95980902	96000903	Psmg1	chr16	96212510	96201541	96212510	5.97633	5.38768	4.5617	0	-1	-1	1	1	1	1	2	nd	dd	xx	chr16	95985000	95985200	chr16_95985000_95985200	2.1184	0.538862	0.992552	2.1184	2.1184	0.538862	0.538862	0.538862	0.538862	0.538862	0.193141	0.193141	3.43849	0.992552	2.75913	0.538862	0.538862	0.538862	2.1184	0.992552	8.04451	8.04451	8.04451	2.75913	3.43849
chr16	95980902	96000903	Psmg1	chr16	96212510	96201541	96212510	5.97633	5.38768	4.5617	0	-1	-1	1	1	1	1	2	nd	dd	xx	chr16	95990800	95991000	chr16_95990800_95991000	7.2301	8.04451	8.87266	9.71312	5.64968	1.52531	2.75913	8.87266	8.04451	12.297	1.52531	1.52531	11.4263	2.75913	2.75913	10.5647	5.64968	8.87266	8.87266	7.2301	8.87266	5.64968	8.04451	13.1761	11.4263
chr9	56079974	56099975	Pstpip1	chr9	55937782	55937782	55976697	6.61552	5.27683	0.748831	-1	-1	-1	1	1	1	0	2	dd	dd	dd	chr9	56079800	56080000	chr9_56079800_56080000	0.992552	0.538862	0.538862	2.75913	3.43849	0.538862	0.538862	0.538862	0.538862	0.538862	0.538862	0.193141	4.88822	3.43849	3.43849	0.538862	0.538862	0.538862	0.992552	1.52531	0.193141	0.193141	0.538862	2.75913	4.14985
chr9	56079974	56099975	Pstpip1	chr9	55937782	55937782	55976697	6.61552	5.27683	0.748831	-1	-1	-1	1	1	1	0	2	dd	dd	dd	chr9	56089800	56090000	chr9_56089800_56090000	3.43849	5.64968	0.992552	5.64968	5.64968	0.193141	0.193141	0.538862	0.992552	0.538862	0.193141	0.193141	11.4263	2.1184	8.87266	0.992552	0.538862	1.52531	3.43849	4.14985	10.5647	8.04451	8.04451	8.87266	9.71312
chr9	56079974	56099975	Pstpip1	chr9	55937782	55937782	55976697	6.61552	5.27683	0.748831	-1	-1	-1	1	1	1	0	2	dd	dd	dd	chr9	56097600	56098000	chr9_56097600_56098000	1.52531	1.03209	0.538862	4.51904	2.75913	0.193141	0.538862	0.366001	0.538862	0.193141	0.366001	0.538862	9.71867	1.03209	1.25893	0.765707	0.538862	0.538862	1.55548	1.32863	1.55548	0.366001	1.03209	4.51904	6.04041
chr6	124728708	124748709	Ptpn6	chr6	124688727	124670735	124688727	5.33228	3.81812	1.65177	-1	-1	-1	1	1	1	0	2	dd	dd	dd	chr6	124730000	124730200	chr6_124730000_124730200	3.43849	7.2301	0.538862	5.64968	5.64968	0.193141	0.538862	0.538862	0.538862	0.538862	0.992552	0.992552	8.87266	4.14985	4.14985	2.1184	0.992552	1.52531	5.64968	6.43114	8.04451	2.75913	4.14985	8.04451	8.87266
chr6	124728708	124748709	Ptpn6	chr6	124688727	124670735	124688727	5.33228	3.81812	1.65177	-1	-1	-1	1	1	1	0	2	dd	dd	dd	chr6	124733000	124733200	chr6_124733000_124733200	8.04451	14.0629	2.1184	10.5647	13.1761	2.75913	4.14985	2.1184	2.1184	0.538862	4.14985	5.64968	14.0629	6.43114	9.71312	9.71312	5.64968	6.43114	14.0629	14.0629	10.5647	5.64968	7.2301	16.7636	14.9568
chr6	124728708	124748709	Ptpn6	chr6	124688727	124670735	124688727	5.33228	3.81812	1.65177	-1	-1	-1	1	1	1	0	2	dd	dd	dd	chr6	124734400	124734800	chr6_124734400_124734800	0.992552	0.193141	0.538862	1.25893	0.992552	0.366001	0.538862	0.765707	1.55548	0.538862	0.193141	0.193141	1.25893	0.538862	0.538862	6.83062	5.65968	1.82186	1.55548	0.992552	0.193141	0.193141	0.193141	1.55548	1.55548
chr6	124728708	124748709	Ptpn6	chr6	124688727	124670735	124688727	5.33228	3.81812	1.65177	-1	-1	-1	1	1	1	0	2	dd	dd	dd	chr6	124738600	124738800	chr6_124738600_124738800	3.43849	2.1184	1.52531	8.04451	6.43114	0.992552	0.538862	2.1184	1.52531	0.538862	0.992552	0.992552	16.7636	7.2301	4.14985	0.992552	0.538862	2.75913	3.43849	2.75913	0.538862	1.52531	0.992552	8.87266	9.71312
chr6	124728708	124748709	Ptpn6	chr6	124688727	124670735	124688727	5.33228	3.81812	1.65177	-1	-1	-1	1	1	1	0	2	dd	dd	dd	chr6	124740200	124740400	chr6_124740200_124740400	3.43849	4.14985	4.14985	5.64968	2.1184	2.75913	3.43849	3.43849	4.14985	1.52531	0.992552	1.52531	3.43849	1.52531	3.43849	6.43114	3.43849	4.14985	4.88822	4.14985	2.75913	2.1184	3.43849	5.64968	4.14985
chr6	124728708	124748709	Ptpn6	chr6	124688727	124670735	124688727	5.33228	3.81812	1.65177	-1	-1	-1	1	1	1	0	2	dd	dd	dd	chr6	124741000	124741200	chr6_124741000_124741200	15.8572	13.1761	8.87266	27.0384	25.1366	11.4263	14.0629	8.04451	8.04451	5.64968	7.2301	8.04451	22.3087	9.71312	21.3734	20.4423	21.3734	27.0384	11.4263	12.297	18.5931	19.5154	21.3734	17.6758	18.5931
chr6	124728708	124748709	Ptpn6	chr6	124688727	124670735	124688727	5.33228	3.81812	1.65177	-1	-1	-1	1	1	1	0	2	dd	dd	dd	chr6	124741600	124741800	chr6_124741600_124741800	3.43849	3.43849	3.43849	4.88822	4.14985	1.52531	1.52531	5.64968	5.64968	2.1184	1.52531	0.992552	4.14985	2.75913	2.1184	10.5647	7.2301	4.14985	3.43849	1.52531	2.1184	2.75913	4.14985	3.43849	3.43849
chr6	124728708	124748709	Ptpn6	chr6	124688727	124670735	124688727	5.33228	3.81812	1.65177	-1	-1	-1	1	1	1	0	2	dd	dd	dd	chr6	124745600	124745800	chr6_124745600_124745800	11.4263	17.6758	18.5931	19.5154	10.5647	4.88822	7.2301	11.4263	11.4263	14.0629	1.52531	2.75913	17.6758	4.88822	5.64968	16.7636	12.297	13.1761	10.5647	12.297	16.7636	11.4263	14.9568	15.8572	14.9568
chr1	138165304	138185305	Ptprc	chr1	140071882	139959437	140071882	3.00748	1.56381	0.3517	-1	-1	0	1	1	0	0	2	dd	dd	dd	chr1	138174800	138175800	chr1_138174800_138175800	2.43513	3.10771	0.82689	3.65126	4.19982	0.469718	0.741932	0.811076	0.917628	0.400573	0.262285	0.331429	4.77843	8.38191	2.09134	5.51948	4.46384	3.13392	3.73327	2.75626	2.40608	2.16496	2.0309	4.89606	5.16007
chr1	138165304	138185305	Ptprc	chr1	140071882	139959437	140071882	3.00748	1.56381	0.3517	-1	-1	0	1	1	0	0	2	dd	dd	dd	chr1	138180200	138180400	chr1_138180200_138180400	1.52531	0.193141	0.538862	0.992552	0.538862	0.193141	0.193141	0.538862	0.538862	0.193141	0.193141	0.193141	0.992552	0.992552	0.538862	2.1184	0.992552	0.538862	2.75913	2.1184	7.2301	0.992552	0.992552	5.64968	7.2301
chr17	56466479	56486480	Ptprs	chr17	56615903	56551848	56615903	4.96255	2.79655	0.978723	-1	-1	0	1	1	0	0	2	dd	dd	dd	chr17	56468800	56469200	chr17_56468800_56469200	1.52531	0.538862	0.538862	3.43849	4.14985	0.538862	0.538862	0.765707	0.992552	0.765707	0.538862	0.193141	9.71867	4.89977	2.1184	0.992552	0.538862	0.538862	1.52531	0.765707	0.765707	0.366001	0.538862	3.50331	4.89977
chr17	56466479	56486480	Ptprs	chr17	56615903	56551848	56615903	4.96255	2.79655	0.978723	-1	-1	0	1	1	0	0	2	dd	dd	dd	chr17	56472800	56473200	chr17_56472800_56473200	3.43849	4.89977	0.765707	5.65968	6.8471	0.765707	0.992552	1.25893	1.25893	0.538862	1.25893	1.52531	7.2301	0.992552	5.65968	10.9955	7.23783	6.43989	5.2905	1.82186	3.45449	3.45449	2.75913	3.45449	4.16335
chr17	56466479	56486480	Ptprs	chr17	56615903	56551848	56615903	4.96255	2.79655	0.978723	-1	-1	0	1	1	0	0	2	dd	dd	dd	chr17	56476400	56476600	chr17_56476400_56476600	4.14985	4.14985	0.992552	7.2301	4.14985	0.193141	0.193141	0.538862	0.538862	0.538862	0.193141	0.193141	7.2301	4.14985	5.64968	15.8572	9.71312	3.43849	8.04451	2.75913	7.2301	3.43849	4.88822	4.88822	5.64968
chr17	56466479	56486480	Ptprs	chr17	56615903	56551848	56615903	4.96255	2.79655	0.978723	-1	-1	0	1	1	0	0	2	dd	dd	dd	chr17	56478400	56478600	chr17_56478400_56478600	0.992552	0.992552	0.538862	2.1184	1.52531	0.538862	0.193141	0.992552	0.538862	0.538862	0.538862	0.538862	8.04451	0.538862	0.992552	0.992552	0.538862	0.992552	0.992552	1.52531	0.538862	0.538862	0.538862	2.1184	2.75913
chr17	56466479	56486480	Ptprs	chr17	56615903	56551848	56615903	4.96255	2.79655	0.978723	-1	-1	0	1	1	0	0	2	dd	dd	dd	chr17	56479400	56479800	chr17_56479400_56479800	2.1184	3.45449	1.03209	3.43849	3.09881	0.538862	0.538862	1.52531	1.82186	1.25893	0.538862	0.193141	4.51904	0.765707	2.77844	5.64968	3.79417	3.43849	4.27477	1.55548	1.25893	0.538862	1.25893	2.77844	3.43849
chr5	115496700	115516701	Pxn	chr5	115956710	115956710	116005995	6.57078	5.76737	3.33534	-1	-1	-1	1	1	1	1	2	dd	dd	dd	chr5	115500400	115500600	chr5_115500400_115500600	1.52531	0.992552	0.538862	2.75913	0.538862	0.193141	0.193141	0.538862	0.538862	0.538862	0.193141	0.193141	4.88822	1.52531	0.538862	0.992552	0.538862	0.538862	7.2301	5.64968	0.538862	0.193141	0.538862	8.87266	8.04451
chr5	115496700	115516701	Pxn	chr5	115956710	115956710	116005995	6.57078	5.76737	3.33534	-1	-1	-1	1	1	1	1	2	dd	dd	dd	chr5	115506400	115506800	chr5_115506400_115506800	4.51904	6.04041	6.09718	6.05916	2.77844	1.52531	0.992552	4.93481	4.54408	6.83062	0.859226	1.25893	6.43989	1.25893	2.77844	8.45859	3.82367	4.20441	3.82367	5.68998	6.8471	5.64968	4.51904	9.29289	8.04451
chr5	115496700	115516701	Pxn	chr5	115956710	115956710	116005995	6.57078	5.76737	3.33534	-1	-1	-1	1	1	1	1	2	dd	dd	dd	chr5	115510400	115510600	chr5_115510400_115510600	1.52531	0.992552	0.992552	2.75913	2.1184	0.538862	0.193141	0.992552	0.992552	0.538862	0.538862	0.538862	6.43114	1.52531	0.538862	2.1184	0.992552	0.538862	6.43114	2.1184	0.193141	0.193141	0.193141	4.14985	3.43849
chr5	115496700	115516701	Pxn	chr5	115956710	115956710	116005995	6.57078	5.76737	3.33534	-1	-1	-1	1	1	1	1	2	dd	dd	dd	chr5	115513800	115514000	chr5_115513800_115514000	0.992552	0.538862	0.538862	0.538862	0.538862	0.538862	0.193141	0.992552	0.992552	0.538862	0.538862	0.193141	1.52531	0.193141	0.538862	0.538862	0.538862	0.992552	4.88822	0.538862	0.538862	0.193141	0.193141	2.75913	3.43849
chr5	115496700	115516701	Pxn	chr5	115956710	115956710	116005995	6.57078	5.76737	3.33534	-1	-1	-1	1	1	1	1	2	dd	dd	dd	chr5	115516200	115516400	chr5_115516200_115516400	5.64968	6.43114	0.992552	7.2301	8.04451	0.193141	0.538862	1.52531	1.52531	0.538862	0.538862	0.193141	12.297	3.43849	7.2301	4.14985	2.1184	1.52531	19.5154	14.9568	12.297	3.43849	4.14985	16.7636	14.9568
chr9	21908120	21928121	Rab3d	chr9	21722565	21711954	21722565	3.54881	2.41946	1.00631	-1	-1	0	1	1	0	0	2	dd	dd	dd	.	-1	-1	.	-1	.	.	.	.	.	.	.	.	.	.	.	.	.	.	.	.	.	.	.	.	.	.	.	.
chr1	185194166	185214167	Rab3gap2	chr1	187028046	187028046	187110625	3.71492	3.27206	2.94798	-1	-1	0	1	1	1	0	2	dd	dd	dd	chr1	185196400	185196600	chr1_185196400_185196600	0.992552	0.992552	0.992552	3.43849	3.43849	0.538862	0.538862	0.992552	1.52531	0.538862	0.992552	0.538862	4.88822	3.43849	0.992552	1.52531	0.538862	0.538862	0.538862	0.538862	0.538862	0.193141	0.193141	2.1184	2.75913
chr1	185194166	185214167	Rab3gap2	chr1	187028046	187028046	187110625	3.71492	3.27206	2.94798	-1	-1	0	1	1	1	0	2	dd	dd	dd	chr1	185203200	185203400	chr1_185203200_185203400	1.52531	1.52531	2.1184	3.43849	2.1184	0.193141	0.538862	2.75913	2.75913	2.1184	0.193141	0.193141	6.43114	0.538862	0.992552	1.52531	0.992552	4.88822	2.1184	0.992552	0.992552	0.193141	0.538862	4.14985	4.88822
chr1	185194166	185214167	Rab3gap2	chr1	187028046	187028046	187110625	3.71492	3.27206	2.94798	-1	-1	0	1	1	1	0	2	dd	dd	dd	chr1	185204000	185204600	chr1_185204000_185204600	6.31348	7.89088	10.5805	8.18424	5.09	3.62461	4.3857	10.3833	8.65849	9.47576	2.22257	2.29111	10.7257	5.42903	3.89608	8.11733	5.11588	9.97083	4.53843	3.74818	6.64019	4.64805	6.10618	8.19491	9.11708
chr1	185194166	185214167	Rab3gap2	chr1	187028046	187028046	187110625	3.71492	3.27206	2.94798	-1	-1	0	1	1	1	0	2	dd	dd	dd	chr1	185205200	185205400	chr1_185205200_185205400	5.64968	5.64968	4.14985	11.4263	7.2301	8.87266	10.5647	8.04451	8.04451	1.52531	4.88822	5.64968	7.2301	11.4263	3.43849	5.64968	4.14985	19.5154	4.14985	2.1184	5.64968	0.538862	0.538862	4.14985	5.64968
chr1	185194166	185214167	Rab3gap2	chr1	187028046	187028046	187110625	3.71492	3.27206	2.94798	-1	-1	0	1	1	1	0	2	dd	dd	dd	chr1	185208000	185208800	chr1_185208000_185208800	1.54039	3.14604	1.40238	2.66258	1.99712	0.279571	0.279571	1.01232	1.60224	0.538862	0.279571	0.193141	4.04922	2.67482	1.68867	0.765707	0.452431	2.12729	1.8855	1.68565	2.68958	0.925889	0.392994	3.86463	3.83911
chr1	185194166	185214167	Rab3gap2	chr1	187028046	187028046	187110625	3.71492	3.27206	2.94798	-1	-1	0	1	1	1	0	2	dd	dd	dd	chr1	185209800	185210200	chr1_185209800_185210200	1.52531	0.366001	1.03209	6.83062	5.26895	0.366001	0.366001	0.992552	0.992552	0.538862	0.538862	0.538862	10.1495	0.366001	2.1184	0.765707	0.538862	2.14222	0.765707	0.992552	0.366001	0.538862	0.193141	2.77844	3.45449
chr17	29125054	29145055	Rab44	chr17	29272000	29272000	29285921	7.34892	3.60606	1.641	-1	-1	-1	1	1	1	0	2	dd	dd	dd	chr17	29129400	29129600	chr17_29129400_29129600	0.992552	0.193141	0.538862	0.538862	0.193141	0.538862	0.538862	0.538862	0.538862	0.538862	0.538862	0.193141	0.538862	12.297	0.992552	8.04451	5.64968	0.193141	0.538862	0.538862	0.193141	0.193141	0.193141	0.538862	0.538862
chr17	29125054	29145055	Rab44	chr17	29272000	29272000	29285921	7.34892	3.60606	1.641	-1	-1	-1	1	1	1	0	2	dd	dd	dd	chr17	29143400	29143600	chr17_29143400_29143600	0.992552	4.88822	0.538862	1.52531	2.75913	0.538862	0.538862	0.992552	0.538862	0.992552	0.193141	0.193141	2.75913	0.992552	2.1184	0.538862	0.538862	0.538862	0.538862	0.992552	2.1184	0.193141	0.538862	1.52531	1.52531
chr4	55340040	55360041	Rad23b	chr4	55362913	55362913	55405109	6.62655	6.20605	4.85188	0	-1	-1	1	1	1	1	2	nd	dd	xx	chr4	55342800	55343000	chr4_55342800_55343000	2.75913	7.2301	2.75913	7.2301	3.43849	1.52531	0.992552	1.52531	1.52531	0.992552	0.193141	1.52531	4.88822	0.538862	1.52531	4.14985	1.52531	8.04451	2.1184	2.75913	0.992552	4.14985	4.14985	4.14985	4.88822
chr4	55340040	55360041	Rad23b	chr4	55362913	55362913	55405109	6.62655	6.20605	4.85188	0	-1	-1	1	1	1	1	2	nd	dd	xx	chr4	55348800	55349000	chr4_55348800_55349000	0.992552	0.992552	1.52531	1.52531	0.538862	0.992552	1.52531	1.52531	1.52531	0.992552	0.538862	0.992552	0.992552	1.52531	0.992552	4.88822	3.43849	3.43849	0.992552	0.538862	0.538862	0.193141	0.193141	0.992552	0.992552
chr4	55340040	55360041	Rad23b	chr4	55362913	55362913	55405109	6.62655	6.20605	4.85188	0	-1	-1	1	1	1	1	2	nd	dd	xx	chr4	55349600	55350200	chr4_55349600_55350200	12.9309	19.8756	14.7414	14.7414	10.4067	7.94645	9.40455	15.0123	14.3822	16.5881	3.50907	5.73312	18.394	5.43942	9.55033	13.531	10.1258	12.9998	11.1668	11.7196	18.0217	17.1369	17.8415	19.5622	18.942
chr4	55340040	55360041	Rad23b	chr4	55362913	55362913	55405109	6.62655	6.20605	4.85188	0	-1	-1	1	1	1	1	2	nd	dd	xx	chr4	55350600	55350800	chr4_55350600_55350800	2.1184	5.64968	2.1184	2.75913	2.1184	1.52531	0.992552	2.1184	1.52531	2.1184	0.992552	0.992552	3.43849	0.538862	1.52531	4.14985	1.52531	3.43849	2.75913	1.52531	2.1184	4.14985	5.64968	2.1184	2.1184
chr4	55340040	55360041	Rad23b	chr4	55362913	55362913	55405109	6.62655	6.20605	4.85188	0	-1	-1	1	1	1	1	2	nd	dd	xx	chr4	55353200	55353400	chr4_55353200_55353400	0.992552	0.538862	0.992552	2.1184	2.1184	0.992552	1.52531	0.992552	0.992552	0.538862	0.992552	0.992552	4.88822	0.538862	0.992552	3.43849	1.52531	2.75913	0.992552	0.538862	0.538862	0.193141	0.538862	1.52531	2.1184
chr1	91169820	91189821	Ramp1	chr1	93076398	93076398	93121773	6.211	2.99937	0.745625	-1	-1	0	1	1	0	0	2	dd	dd	dd	chr1	91174800	91175000	chr1_91174800_91175000	0.992552	0.538862	0.538862	2.75913	0.538862	0.538862	0.193141	0.538862	0.538862	0.538862	0.538862	0.538862	0.538862	0.992552	0.538862	3.43849	0.992552	4.88822	0.538862	0.538862	0.193141	0.193141	0.193141	0.538862	0.538862
chr1	91169820	91189821	Ramp1	chr1	93076398	93076398	93121773	6.211	2.99937	0.745625	-1	-1	0	1	1	0	0	2	dd	dd	dd	chr1	91176200	91176400	chr1_91176200_91176400	0.992552	0.193141	0.538862	5.64968	1.52531	0.538862	0.193141	0.538862	0.538862	0.538862	0.193141	0.193141	4.14985	0.992552	0.538862	5.64968	2.75913	4.88822	0.538862	0.193141	0.193141	0.193141	0.193141	0.992552	2.1184
chr1	91169820	91189821	Ramp1	chr1	93076398	93076398	93121773	6.211	2.99937	0.745625	-1	-1	0	1	1	0	0	2	dd	dd	dd	chr1	91179200	91179400	chr1_91179200_91179400	4.14985	4.88822	2.1184	6.43114	4.14985	0.538862	0.193141	1.52531	1.52531	0.538862	0.538862	0.538862	6.43114	0.992552	5.64968	7.2301	3.43849	7.2301	8.04451	8.04451	4.14985	6.43114	6.43114	6.43114	6.43114
chr1	91169820	91189821	Ramp1	chr1	93076398	93076398	93121773	6.211	2.99937	0.745625	-1	-1	0	1	1	0	0	2	dd	dd	dd	chr1	91183400	91183600	chr1_91183400_91183600	1.52531	0.992552	0.538862	2.1184	3.43849	0.538862	0.538862	0.538862	0.992552	0.538862	0.193141	0.193141	2.75913	0.538862	2.75913	0.538862	0.538862	0.992552	1.52531	0.538862	2.75913	2.75913	4.14985	2.1184	2.1184
chr1	91169820	91189821	Ramp1	chr1	93076398	93076398	93121773	6.211	2.99937	0.745625	-1	-1	0	1	1	0	0	2	dd	dd	dd	chr1	91186800	91187000	chr1_91186800_91187000	0.992552	0.538862	0.538862	2.75913	4.14985	0.538862	0.193141	0.538862	0.538862	0.992552	0.538862	0.193141	4.14985	0.992552	0.538862	4.14985	2.75913	2.75913	0.538862	0.538862	0.193141	0.538862	0.538862	0.992552	0.992552
chr1	91169820	91189821	Ramp1	chr1	93076398	93076398	93121773	6.211	2.99937	0.745625	-1	-1	0	1	1	0	0	2	dd	dd	dd	chr1	91187400	91188200	chr1_91187400_91188200	2.43877	0.898897	0.898897	4.78259	5.10188	0.279571	0.366001	0.992552	0.898897	0.538862	0.565854	0.366001	4.28668	12.1149	2.66258	9.51814	9.51814	5.60299	1.65865	0.765707	0.565854	0.452431	0.565854	2.17887	2.4899
chr1	91169820	91189821	Ramp1	chr1	93076398	93076398	93121773	6.211	2.99937	0.745625	-1	-1	0	1	1	0	0	2	dd	dd	dd	chr1	91189000	91189200	chr1_91189000_91189200	0.992552	0.538862	0.538862	1.52531	0.992552	0.538862	0.538862	0.538862	0.538862	0.538862	0.193141	0.538862	5.64968	0.992552	0.992552	3.43849	2.1184	0.992552	2.75913	0.193141	0.193141	0.992552	0.193141	2.1184	3.43849
chr11	98950469	98970470	Rara	chr11	98821784	98821784	98836256	4.57747	3.81534	1.82132	0	-1	-1	1	1	1	0	2	nd	dd	xx	chr11	98952800	98953000	chr11_98952800_98953000	2.75913	2.75913	0.992552	4.88822	4.88822	0.538862	0.193141	0.992552	0.992552	0.538862	0.538862	0.193141	14.9568	0.538862	0.992552	3.43849	0.992552	0.538862	18.5931	4.88822	0.538862	0.992552	2.1184	8.04451	7.2301
chr11	98950469	98970470	Rara	chr11	98821784	98821784	98836256	4.57747	3.81534	1.82132	0	-1	-1	1	1	1	0	2	nd	dd	xx	chr11	98954600	98954800	chr11_98954600_98954800	1.52531	0.538862	0.992552	0.992552	0.538862	0.538862	0.538862	0.538862	0.538862	0.538862	0.193141	0.538862	2.1184	0.538862	0.538862	3.43849	1.52531	0.992552	8.04451	1.52531	0.538862	0.193141	0.992552	2.75913	2.75913
chr11	98950469	98970470	Rara	chr11	98821784	98821784	98836256	4.57747	3.81534	1.82132	0	-1	-1	1	1	1	0	2	nd	dd	xx	chr11	98955200	98955400	chr11_98955200_98955400	1.52531	0.992552	0.992552	0.992552	1.52531	0.538862	0.538862	0.992552	0.193141	0.538862	0.538862	0.992552	4.14985	0.992552	0.538862	2.75913	2.1184	0.992552	4.14985	2.1184	0.538862	0.538862	0.538862	2.1184	2.1184
chr11	98950469	98970470	Rara	chr11	98821784	98821784	98836256	4.57747	3.81534	1.82132	0	-1	-1	1	1	1	0	2	nd	dd	xx	chr11	98959600	98959800	chr11_98959600_98959800	8.04451	6.43114	4.14985	8.04451	6.43114	3.43849	3.43849	3.43849	3.43849	2.1184	2.1184	2.1184	10.5647	6.43114	3.43849	17.6758	14.0629	8.87266	18.5931	13.1761	10.5647	12.297	8.04451	10.5647	11.4263
chr11	98950469	98970470	Rara	chr11	98821784	98821784	98836256	4.57747	3.81534	1.82132	0	-1	-1	1	1	1	0	2	nd	dd	xx	chr11	98960200	98960600	chr11_98960200_98960600	1.52531	2.14222	0.992552	1.52531	1.25893	0.592847	0.765707	0.765707	0.859226	0.538862	0.538862	0.765707	3.13413	0.992552	0.538862	7.6519	2.43877	1.55548	4.67425	2.14222	2.21552	1.25893	1.32863	4.16335	3.45449
chr11	98950469	98970470	Rara	chr11	98821784	98821784	98836256	4.57747	3.81534	1.82132	0	-1	-1	1	1	1	0	2	nd	dd	xx	chr11	98961800	98962000	chr11_98961800_98962000	0.992552	3.43849	0.992552	0.992552	0.992552	0.538862	0.193141	0.992552	0.992552	0.538862	0.538862	0.538862	1.52531	0.193141	1.52531	2.1184	0.992552	0.992552	1.52531	1.52531	0.538862	0.992552	1.52531	1.52531	0.992552
chr11	98950469	98970470	Rara	chr11	98821784	98821784	98836256	4.57747	3.81534	1.82132	0	-1	-1	1	1	1	0	2	nd	dd	xx	chr11	98963800	98964000	chr11_98963800_98964000	3.43849	3.43849	0.992552	3.43849	4.14985	0.992552	0.992552	0.538862	0.992552	0.992552	2.75913	3.43849	8.04451	4.88822	5.64968	4.88822	2.1184	2.1184	4.88822	7.2301	3.43849	2.75913	1.52531	5.64968	6.43114
chr11	98950469	98970470	Rara	chr11	98821784	98821784	98836256	4.57747	3.81534	1.82132	0	-1	-1	1	1	1	0	2	nd	dd	xx	chr11	98969000	98969200	chr11_98969000_98969200	1.52531	1.52531	0.538862	2.75913	2.75913	0.193141	0.538862	0.992552	0.538862	0.992552	0.538862	0.538862	4.88822	0.992552	2.1184	1.52531	0.538862	0.538862	3.43849	0.538862	1.52531	1.52531	2.1184	2.1184	2.1184
chr5	136073914	136093915	Rasa4	chr5	136559785	136559785	136587730	4.5415	3.25282	0.647338	-1	-1	-1	1	1	1	0	2	dd	dd	dd	chr5	136083800	136084000	chr5_136083800_136084000	10.5647	16.7636	10.5647	14.9568	10.5647	8.04451	9.71312	8.87266	9.71312	8.04451	4.14985	4.14985	13.1761	2.1184	9.71312	13.1761	8.87266	12.297	12.297	14.0629	14.9568	14.9568	14.9568	12.297	11.4263
chr5	136073914	136093915	Rasa4	chr5	136559785	136559785	136587730	4.5415	3.25282	0.647338	-1	-1	-1	1	1	1	0	2	dd	dd	dd	chr5	136084800	136085000	chr5_136084800_136085000	0.992552	0.992552	0.538862	0.992552	1.52531	0.538862	0.538862	0.992552	0.538862	0.538862	0.193141	0.193141	2.75913	0.538862	0.538862	0.992552	0.538862	0.538862	6.43114	0.992552	0.992552	0.538862	0.538862	2.1184	2.75913
chr5	99242926	99262927	Rasgef1b	chr5	99681946	99646438	99681946	3.26403	2.14346	1.12042	-1	-1	0	1	1	0	0	2	dd	dd	dd	chr5	99248600	99248800	chr5_99248600_99248800	4.14985	8.87266	1.52531	6.43114	6.43114	0.538862	0.538862	2.1184	1.52531	3.43849	0.538862	0.538862	8.87266	4.14985	3.43849	2.75913	0.992552	4.14985	7.2301	6.43114	4.14985	6.43114	4.88822	7.2301	8.87266
chr5	99242926	99262927	Rasgef1b	chr5	99681946	99646438	99681946	3.26403	2.14346	1.12042	-1	-1	0	1	1	0	0	2	dd	dd	dd	chr5	99251600	99251800	chr5_99251600_99251800	0.992552	3.43849	0.992552	2.1184	2.75913	0.193141	0.193141	0.538862	0.538862	0.538862	0.193141	0.193141	3.43849	1.52531	2.1184	0.538862	0.193141	2.75913	2.75913	0.538862	0.538862	0.992552	0.538862	1.52531	2.1184
chr5	99242926	99262927	Rasgef1b	chr5	99681946	99646438	99681946	3.26403	2.14346	1.12042	-1	-1	0	1	1	0	0	2	dd	dd	dd	chr5	99252800	99253000	chr5_99252800_99253000	5.64968	17.6758	2.75913	14.0629	5.64968	0.193141	0.193141	2.1184	2.1184	4.88822	0.193141	0.193141	15.8572	4.88822	6.43114	0.538862	0.193141	8.87266	8.87266	3.43849	13.1761	13.1761	12.297	10.5647	11.4263
chr2	132019987	132039988	Rassf2	chr2	131855724	131818585	131855724	3.01422	1.40827	0.254902	-1	-1	0	1	1	0	0	2	dd	dd	dd	chr2	132021000	132021200	chr2_132021000_132021200	3.43849	14.0629	0.992552	6.43114	6.43114	0.193141	0.538862	0.992552	0.538862	0.538862	0.193141	0.193141	12.297	3.43849	12.297	0.538862	0.193141	1.52531	2.1184	4.14985	8.04451	4.88822	5.64968	5.64968	5.64968
chr2	132019987	132039988	Rassf2	chr2	131855724	131818585	131855724	3.01422	1.40827	0.254902	-1	-1	0	1	1	0	0	2	dd	dd	dd	chr2	132022800	132023000	chr2_132022800_132023000	2.1184	5.64968	0.538862	1.52531	2.1184	0.538862	0.193141	0.538862	0.538862	0.538862	0.538862	0.193141	4.14985	0.992552	4.88822	0.538862	0.538862	0.538862	0.992552	2.1184	6.43114	4.88822	9.71312	3.43849	3.43849
chr2	132019987	132039988	Rassf2	chr2	131855724	131818585	131855724	3.01422	1.40827	0.254902	-1	-1	0	1	1	0	0	2	dd	dd	dd	chr2	132027600	132027800	chr2_132027600_132027800	1.52531	2.75913	0.538862	3.43849	3.43849	0.538862	0.193141	0.538862	0.538862	0.538862	0.538862	0.193141	5.64968	3.43849	1.52531	3.43849	1.52531	0.538862	2.75913	0.538862	0.538862	0.538862	0.992552	5.64968	5.64968
chr2	132019987	132039988	Rassf2	chr2	131855724	131818585	131855724	3.01422	1.40827	0.254902	-1	-1	0	1	1	0	0	2	dd	dd	dd	chr2	132029200	132030200	chr2_132029200_132030200	2.92638	9.85139	0.651194	3.53381	3.90666	0.400573	0.422167	0.560456	0.538862	0.469718	0.193141	0.262285	6.49251	2.46651	5.23612	4.63555	1.91229	2.40147	2.39195	3.5356	3.42609	5.98658	6.86726	5.14206	5.45414
chr2	132019987	132039988	Rassf2	chr2	131855724	131818585	131855724	3.01422	1.40827	0.254902	-1	-1	0	1	1	0	0	2	dd	dd	dd	chr2	132034800	132035200	chr2_132034800_132035200	0.992552	0.538862	0.538862	2.83758	1.25893	0.193141	0.193141	0.538862	0.765707	0.538862	0.366001	0.538862	1.03209	1.52531	0.992552	5.26895	3.45449	3.50331	0.765707	0.538862	0.538862	0.193141	0.193141	0.992552	1.03209
chr2	132019987	132039988	Rassf2	chr2	131855724	131818585	131855724	3.01422	1.40827	0.254902	-1	-1	0	1	1	0	0	2	dd	dd	dd	chr2	132035600	132035800	chr2_132035600_132035800	2.75913	5.64968	0.538862	2.75913	3.43849	0.538862	0.538862	0.992552	0.538862	0.538862	0.538862	0.992552	6.43114	1.52531	1.52531	8.87266	6.43114	0.992552	3.43849	6.43114	2.1184	3.43849	7.2301	6.43114	6.43114
chr6	116663835	116683836	Rassf4	chr6	116623854	116583025	116623854	3.352	1.87934	0.475475	-1	-1	0	1	1	0	0	2	dd	dd	dd	chr6	116664200	116664400	chr6_116664200_116664400	3.43849	1.52531	0.538862	10.5647	7.2301	0.193141	0.538862	0.538862	0.538862	0.193141	0.193141	0.538862	17.6758	0.538862	4.88822	0.193141	0.193141	0.992552	19.5154	4.14985	0.538862	0.538862	0.193141	9.71312	14.9568
chr6	116663835	116683836	Rassf4	chr6	116623854	116583025	116623854	3.352	1.87934	0.475475	-1	-1	0	1	1	0	0	2	dd	dd	dd	chr6	116666200	116666400	chr6_116666200_116666400	1.52531	0.193141	0.538862	3.43849	2.75913	0.538862	0.538862	0.538862	0.538862	0.538862	0.538862	0.538862	8.87266	0.538862	0.538862	0.538862	0.193141	0.538862	8.87266	0.538862	0.193141	0.193141	0.193141	3.43849	4.88822
chr6	116663835	116683836	Rassf4	chr6	116623854	116583025	116623854	3.352	1.87934	0.475475	-1	-1	0	1	1	0	0	2	dd	dd	dd	chr6	116668800	116669400	chr6_116668800_116669400	1.01891	0.867678	0.690092	3.28401	2.13428	0.459611	0.423621	0.308381	0.690092	0.538862	0.308381	0.538862	5.73312	0.538862	0.690092	0.538862	0.538862	2.04499	3.28401	0.690092	0.538862	0.193141	0.193141	3.4727	3.96495
chr6	116663835	116683836	Rassf4	chr6	116623854	116583025	116623854	3.352	1.87934	0.475475	-1	-1	0	1	1	0	0	2	dd	dd	dd	chr6	116673800	116674000	chr6_116673800_116674000	4.88822	14.0629	0.992552	11.4263	11.4263	0.193141	0.193141	0.992552	0.992552	0.992552	0.193141	0.193141	10.5647	0.538862	4.14985	0.538862	0.193141	8.04451	10.5647	7.2301	13.1761	1.52531	2.1184	13.1761	11.4263
chr6	116663835	116683836	Rassf4	chr6	116623854	116583025	116623854	3.352	1.87934	0.475475	-1	-1	0	1	1	0	0	2	dd	dd	dd	chr6	116674600	116674800	chr6_116674600_116674800	0.992552	5.64968	0.193141	2.1184	1.52531	0.538862	0.538862	0.193141	0.538862	0.538862	0.193141	0.193141	2.1184	0.193141	1.52531	0.193141	0.193141	2.1184	2.1184	2.75913	4.14985	0.193141	0.538862	3.43849	3.43849
chr6	116663835	116683836	Rassf4	chr6	116623854	116583025	116623854	3.352	1.87934	0.475475	-1	-1	0	1	1	0	0	2	dd	dd	dd	chr6	116677000	116677200	chr6_116677000_116677200	0.992552	0.538862	0.538862	2.1184	1.52531	0.538862	0.538862	0.538862	0.538862	0.538862	0.538862	0.538862	4.88822	0.538862	0.992552	0.193141	0.538862	0.992552	0.992552	0.538862	0.538862	0.538862	0.193141	2.1184	3.43849
chr6	116663835	116683836	Rassf4	chr6	116623854	116583025	116623854	3.352	1.87934	0.475475	-1	-1	0	1	1	0	0	2	dd	dd	dd	chr6	116679600	116680000	chr6_116679600_116680000	2.77844	8.89739	0.538862	5.2905	5.3343	0.193141	0.538862	0.538862	0.538862	0.538862	0.193141	0.193141	12.3649	0.538862	1.649	0.366001	0.366001	0.193141	14.1202	5.3343	0.366001	0.592847	0.366001	7.6519	11.0244
chr6	116663835	116683836	Rassf4	chr6	116623854	116583025	116623854	3.352	1.87934	0.475475	-1	-1	0	1	1	0	0	2	dd	dd	dd	chr6	116682400	116682600	chr6_116682400_116682600	3.43849	9.71312	0.992552	8.04451	8.87266	0.538862	0.538862	0.538862	0.992552	0.538862	0.538862	0.538862	12.297	4.88822	4.14985	0.538862	0.193141	0.538862	14.9568	1.52531	2.75913	0.193141	0.193141	8.87266	9.71312
chr8	33919840	33939841	Rbpms	chr8	35040313	34914428	35040313	4.98776	4.10796	1.46985	-1	-1	-1	1	1	1	0	2	dd	dd	dd	chr8	33929200	33929400	chr8_33929200_33929400	1.52531	3.43849	0.193141	2.1184	2.75913	0.193141	0.193141	0.193141	0.193141	0.193141	0.193141	0.193141	7.2301	0.992552	1.52531	0.538862	0.193141	0.538862	5.64968	2.1184	2.1184	0.992552	0.992552	3.43849	4.88822
chr8	33919840	33939841	Rbpms	chr8	35040313	34914428	35040313	4.98776	4.10796	1.46985	-1	-1	-1	1	1	1	0	2	dd	dd	dd	chr8	33929800	33930000	chr8_33929800_33930000	1.52531	6.43114	0.193141	1.52531	1.52531	0.193141	0.193141	0.538862	0.538862	0.193141	0.193141	0.193141	3.43849	0.538862	2.1184	0.538862	0.193141	0.538862	4.88822	0.538862	11.4263	1.52531	2.1184	2.75913	2.75913
chr8	33919840	33939841	Rbpms	chr8	35040313	34914428	35040313	4.98776	4.10796	1.46985	-1	-1	-1	1	1	1	0	2	dd	dd	dd	chr8	33930400	33930600	chr8_33930400_33930600	2.1184	5.64968	0.538862	2.1184	2.75913	0.538862	0.193141	0.538862	0.538862	0.538862	0.538862	0.193141	4.88822	0.992552	1.52531	0.538862	0.193141	1.52531	3.43849	2.1184	11.4263	2.75913	4.14985	2.75913	2.75913
chr8	33919840	33939841	Rbpms	chr8	35040313	34914428	35040313	4.98776	4.10796	1.46985	-1	-1	-1	1	1	1	0	2	dd	dd	dd	chr8	33931200	33931400	chr8_33931200_33931400	0.992552	1.52531	0.538862	4.14985	4.88822	0.193141	0.193141	0.538862	0.538862	0.538862	0.193141	0.193141	1.52531	4.14985	0.538862	0.538862	0.538862	4.14985	0.992552	0.992552	0.992552	0.992552	0.538862	0.992552	0.992552
chr10	18045938	18065939	Reps1	chr10	17775745	17775745	17844961	4.12432	3.29624	2.67298	-1	-1	0	1	1	1	0	2	dd	dd	dd	chr10	18055400	18055600	chr10_18055400_18055600	8.04451	16.7636	5.64968	11.4263	5.64968	5.64968	6.43114	2.75913	3.43849	5.64968	2.75913	2.75913	8.87266	1.52531	7.2301	8.04451	2.1184	8.87266	8.04451	7.2301	15.8572	16.7636	14.0629	12.297	13.1761
chr10	18045938	18065939	Reps1	chr10	17775745	17775745	17844961	4.12432	3.29624	2.67298	-1	-1	0	1	1	1	0	2	dd	dd	dd	chr10	18064800	18065000	chr10_18064800_18065000	0.992552	0.538862	0.538862	0.992552	0.992552	0.538862	0.538862	0.992552	0.992552	0.538862	0.193141	0.538862	0.992552	0.538862	0.992552	0.538862	0.992552	0.992552	0.538862	0.538862	3.43849	3.43849	0.538862	0.193141	0.992552
chr4	150271914	150291915	Rere	chr4	149656024	149656024	149996075	5.96871	5.08804	4.61683	-1	-1	1	1	1	1	1	2	dd	dd	dd	chr4	150272800	150273000	chr4_150272800_150273000	2.75913	0.992552	1.52531	2.1184	4.14985	5.64968	6.43114	0.538862	1.52531	0.538862	5.64968	4.88822	3.43849	6.43114	2.1184	8.87266	4.88822	4.88822	0.538862	0.193141	0.538862	0.193141	0.193141	0.992552	0.992552
chr4	150271914	150291915	Rere	chr4	149656024	149656024	149996075	5.96871	5.08804	4.61683	-1	-1	1	1	1	1	1	2	dd	dd	dd	chr4	150281000	150281600	chr4_150281000_150281600	5.80431	4.76071	9.71034	7.21458	4.25458	3.79684	4.73613	8.44103	9.2104	10.2392	2.29111	2.50296	6.52706	3.76956	4.49681	8.1585	4.80985	6.52706	6.55362	7.0156	7.4273	3.64561	2.65404	8.49003	7.95779
chr16	56027773	56047774	Rg9mtd1	chr16	56037887	56033832	56037887	4.77195	4.26551	3.36483	0	-1	-1	1	1	1	1	2	nd	dd	xx	chr16	56029600	56030000	chr16_56029600_56030000	14.5167	14.9699	15.4133	22.326	17.6863	11.4308	12.7446	14.9864	16.3458	13.3188	4.16335	6.05916	23.255	6.04041	11.0537	13.6417	9.29289	13.18	15.8572	16.7892	19.5246	16.7749	14.5167	22.326	23.2641
chr16	56027773	56047774	Rg9mtd1	chr16	56037887	56033832	56037887	4.77195	4.26551	3.36483	0	-1	-1	1	1	1	1	2	nd	dd	xx	chr16	56031000	56031200	chr16_56031000_56031200	0.992552	0.538862	0.992552	1.52531	0.538862	0.538862	0.538862	0.992552	0.992552	0.992552	0.193141	0.193141	4.14985	0.992552	0.538862	2.75913	2.1184	1.52531	0.538862	0.992552	0.193141	0.193141	0.193141	0.992552	0.992552
chr16	56027773	56047774	Rg9mtd1	chr16	56037887	56033832	56037887	4.77195	4.26551	3.36483	0	-1	-1	1	1	1	1	2	nd	dd	xx	chr16	56037400	56037600	chr16_56037400_56037600	5.64968	8.87266	3.43849	8.04451	6.43114	2.75913	2.75913	4.14985	3.43849	3.43849	0.992552	1.52531	8.87266	2.1184	4.88822	9.71312	6.43114	6.43114	8.04451	3.43849	6.43114	9.71312	8.04451	5.64968	7.2301
chr1	143994148	144014149	Rgs2	chr1	145851279	145846467	145851279	6.87566	4.03277	1.64518	-1	-1	-1	1	1	1	0	2	dd	dd	dd	chr1	143999400	143999600	chr1_143999400_143999600	2.1184	1.52531	0.538862	3.43849	8.04451	0.538862	0.538862	0.538862	0.193141	0.193141	0.193141	0.193141	8.87266	0.992552	4.14985	0.992552	0.538862	0.992552	3.43849	4.14985	0.992552	0.193141	0.193141	8.04451	8.87266
chr1	143994148	144014149	Rgs2	chr1	145851279	145846467	145851279	6.87566	4.03277	1.64518	-1	-1	-1	1	1	1	0	2	dd	dd	dd	chr1	144002800	144003000	chr1_144002800_144003000	5.64968	14.9568	0.538862	9.71312	9.71312	0.538862	0.538862	0.193141	0.538862	0.538862	1.52531	2.1184	13.1761	8.87266	6.43114	9.71312	6.43114	1.52531	14.9568	13.1761	1.52531	0.538862	0.193141	13.1761	14.9568
chr1	143994148	144014149	Rgs2	chr1	145851279	145846467	145851279	6.87566	4.03277	1.64518	-1	-1	-1	1	1	1	0	2	dd	dd	dd	chr1	144003400	144003600	chr1_144003400_144003600	2.1184	2.75913	1.52531	2.75913	2.75913	0.193141	0.193141	0.992552	0.992552	0.538862	0.193141	0.193141	3.43849	1.52531	2.1184	4.14985	1.52531	3.43849	3.43849	1.52531	4.14985	4.14985	2.75913	4.88822	4.88822
chr1	143994148	144014149	Rgs2	chr1	145851279	145846467	145851279	6.87566	4.03277	1.64518	-1	-1	-1	1	1	1	0	2	dd	dd	dd	chr1	144004000	144004400	chr1_144004000_144004400	15.04	23.8493	8.49791	23.8831	19.1267	0.193141	0.193141	6.09718	6.09718	4.16335	0.366001	0.592847	27.597	8.92871	15.6462	11.0537	5.68998	22.0692	15.8846	25.1626	30.999	30.5624	30.6681	31.4252	31.8983
chr1	143994148	144014149	Rgs2	chr1	145851279	145846467	145851279	6.87566	4.03277	1.64518	-1	-1	-1	1	1	1	0	2	dd	dd	dd	chr1	144004800	144005000	chr1_144004800_144005000	1.52531	0.992552	0.538862	1.52531	2.75913	0.538862	0.538862	0.538862	0.538862	0.538862	0.538862	0.193141	3.43849	1.52531	2.1184	2.1184	0.992552	1.52531	2.75913	2.1184	3.43849	2.1184	2.1184	2.75913	3.43849
chr1	143994148	144014149	Rgs2	chr1	145851279	145846467	145851279	6.87566	4.03277	1.64518	-1	-1	-1	1	1	1	0	2	dd	dd	dd	chr1	144006600	144006800	chr1_144006600_144006800	11.4263	11.4263	1.52531	17.6758	17.6758	2.75913	2.75913	1.52531	1.52531	0.538862	4.14985	4.14985	19.5154	14.9568	12.297	9.71312	9.71312	10.5647	23.2478	35.726	23.2478	10.5647	9.71312	26.0859	28.9518
chr1	143994148	144014149	Rgs2	chr1	145851279	145846467	145851279	6.87566	4.03277	1.64518	-1	-1	-1	1	1	1	0	2	dd	dd	dd	chr1	144007400	144007600	chr1_144007400_144007600	3.43849	6.43114	0.538862	6.43114	5.64968	0.992552	0.538862	0.538862	0.538862	0.193141	0.538862	0.992552	9.71312	5.64968	4.14985	3.43849	2.75913	1.52531	3.43849	5.64968	8.04451	2.75913	2.1184	6.43114	7.2301
chrX	103971283	103991284	Rlim	chrX	101176623	101152505	101176623	3.07501	2.56598	1.71837	0	-1	0	1	1	0	0	2	nd	dd	xx	chrX	103980200	103980800	chrX_103980200_103980800	1.54542	1.74253	1.17014	2.36073	1.54542	0.423621	0.903668	1.52531	1.92071	1.17014	0.841322	0.538862	3.71883	1.17014	1.47665	4.15885	1.72301	1.72301	1.43018	0.867678	1.36784	0.690092	1.65663	2.84398	2.64628
chrX	103971283	103991284	Rlim	chrX	101176623	101152505	101176623	3.07501	2.56598	1.71837	0	-1	0	1	1	0	0	2	nd	dd	xx	chrX	103981200	103981400	chrX_103981200_103981400	14.9568	15.8572	14.9568	18.5931	19.5154	10.5647	13.1761	13.1761	13.1761	9.71312	6.43114	8.87266	23.2478	7.2301	11.4263	13.1761	8.87266	20.4423	11.4263	23.2478	19.5154	16.7636	14.0629	21.3734	23.2478
chr1	135274083	135294084	Rnpep	chr1	137180661	137159275	137180661	5.93441	4.46333	1.60787	-1	-1	-1	1	1	1	0	2	dd	dd	dd	chr1	135280800	135281000	chr1_135280800_135281000	0.992552	0.538862	0.538862	3.43849	3.43849	0.538862	0.193141	0.538862	0.538862	0.538862	0.538862	0.538862	4.14985	0.538862	3.43849	0.538862	0.538862	2.1184	2.1184	0.992552	0.538862	0.538862	0.538862	2.1184	3.43849
chr1	135274083	135294084	Rnpep	chr1	137180661	137159275	137180661	5.93441	4.46333	1.60787	-1	-1	-1	1	1	1	0	2	dd	dd	dd	chr1	135284000	135284200	chr1_135284000_135284200	2.75913	3.43849	2.1184	4.14985	4.88822	0.538862	0.538862	0.538862	1.52531	0.538862	0.538862	0.193141	8.04451	3.43849	2.75913	5.64968	2.75913	4.14985	2.1184	1.52531	4.88822	3.43849	4.14985	5.64968	5.64968
chr1	135274083	135294084	Rnpep	chr1	137180661	137159275	137180661	5.93441	4.46333	1.60787	-1	-1	-1	1	1	1	0	2	dd	dd	dd	chr1	135282600	135283200	chr1_135282600_135283200	1.98545	1.17014	0.423621	2.66639	2.81143	0.193141	0.308381	0.726082	0.841322	0.538862	0.423621	0.193141	6.61169	3.9324	1.759	4.88822	2.77201	0.992552	7.32113	2.9001	0.690092	0.423621	0.538862	6.68837	7.24189
chr2	119777536	119797537	Rpap1	chr2	119613273	119589694	119613273	4.01307	3.77687	3.62099	-1	0	0	1	1	1	1	2	dn	dd	xx	chr2	119787400	119787600	chr2_119787400_119787600	4.88822	6.43114	9.71312	5.64968	5.64968	2.1184	2.1184	7.2301	7.2301	4.14985	0.538862	1.52531	5.64968	3.43849	4.14985	8.87266	7.2301	4.88822	4.14985	3.43849	8.87266	6.43114	7.2301	6.43114	5.64968
chr13	35896346	35916347	Rpp40	chr13	35998216	35986972	35998216	3.75063	2.93674	1.96292	-1	-1	0	1	1	0	0	2	dd	dd	dd	chr13	35906000	35906200	chr13_35906000_35906200	12.297	23.2478	9.71312	14.9568	16.7636	8.04451	9.71312	7.2301	8.87266	6.43114	4.14985	4.14985	13.1761	8.87266	13.1761	12.297	8.87266	16.7636	13.1761	11.4263	18.5931	19.5154	21.3734	12.297	14.0629
chr4	133877798	133897799	Rps6ka1	chr4	133443714	133403205	133443714	6.38518	5.08854	3.28417	-1	-1	-1	1	1	1	1	2	dd	dd	dd	chr4	133878000	133878200	chr4_133878000_133878200	2.1184	1.52531	5.64968	2.75913	1.52531	0.538862	0.538862	7.2301	6.43114	2.75913	0.193141	0.193141	2.1184	0.538862	0.992552	5.64968	3.43849	2.1184	2.1184	2.75913	0.538862	0.193141	0.992552	3.43849	2.1184
chr4	133877798	133897799	Rps6ka1	chr4	133443714	133403205	133443714	6.38518	5.08854	3.28417	-1	-1	-1	1	1	1	1	2	dd	dd	dd	chr4	133879200	133879600	chr4_133879200_133879600	2.77844	2.43877	1.03209	2.4819	3.20677	2.83758	3.32112	1.55548	2.43877	0.992552	0.765707	1.32863	2.14222	2.4819	1.55548	8.10718	4.93481	2.14222	7.2301	1.25893	3.79417	7.6519	7.2301	3.43849	2.75913
chr4	133877798	133897799	Rps6ka1	chr4	133443714	133403205	133443714	6.38518	5.08854	3.28417	-1	-1	-1	1	1	1	1	2	dd	dd	dd	chr4	133885600	133885800	chr4_133885600_133885800	0.992552	0.992552	0.538862	0.992552	0.538862	0.538862	0.193141	0.538862	0.992552	0.538862	0.538862	0.538862	0.992552	0.538862	1.52531	0.992552	0.538862	0.538862	0.992552	0.538862	5.64968	0.538862	0.538862	1.52531	0.992552
chr4	133877798	133897799	Rps6ka1	chr4	133443714	133403205	133443714	6.38518	5.08854	3.28417	-1	-1	-1	1	1	1	1	2	dd	dd	dd	chr4	133887800	133888400	chr4_133887800_133888400	1.52531	1.9567	1.36784	2.98558	2.57431	0.193141	0.193141	1.01891	0.841322	0.538862	0.308381	0.193141	4.41267	3.77495	2.57431	4.6498	2.33198	1.34772	1.92071	1.19649	1.759	1.21661	1.17014	2.33198	2.33198
chr13	37878869	37898870	Rreb1	chr13	37980739	37980739	38043871	4.85487	4.00545	2.42425	-1	-1	-1	1	1	1	0	2	dd	dd	dd	chr13	37879000	37879200	chr13_37879000_37879200	2.1184	0.193141	3.43849	4.14985	2.1184	2.1184	2.1184	2.75913	2.75913	2.1184	6.43114	7.2301	0.992552	3.43849	0.538862	8.87266	5.64968	5.64968	0.538862	0.193141	0.193141	0.193141	0.193141	0.992552	0.992552
chr13	37878869	37898870	Rreb1	chr13	37980739	37980739	38043871	4.85487	4.00545	2.42425	-1	-1	-1	1	1	1	0	2	dd	dd	dd	chr13	37880800	37881000	chr13_37880800_37881000	2.75913	2.75913	1.52531	3.43849	2.75913	0.992552	0.992552	1.52531	1.52531	0.992552	2.1184	3.43849	3.43849	3.43849	3.43849	8.87266	6.43114	3.43849	1.52531	0.538862	3.43849	5.64968	3.43849	1.52531	1.52531
chr13	37878869	37898870	Rreb1	chr13	37980739	37980739	38043871	4.85487	4.00545	2.42425	-1	-1	-1	1	1	1	0	2	dd	dd	dd	chr13	37885400	37885600	chr13_37885400_37885600	1.52531	0.538862	1.52531	3.43849	1.52531	1.52531	2.1184	0.992552	1.52531	0.992552	0.538862	1.52531	0.992552	0.538862	0.992552	5.64968	2.75913	3.43849	0.992552	0.538862	0.538862	0.193141	0.538862	0.992552	0.992552
chr1	186739357	186759358	Rrp15	chr1	188573237	188544964	188573237	3.80084	3.35144	2.61043	0	-1	-1	1	1	1	0	2	nd	dd	xx	chr1	186749200	186749400	chr1_186749200_186749400	9.71312	8.04451	3.43849	16.7636	14.9568	5.64968	8.87266	4.14985	4.88822	8.87266	4.14985	5.64968	16.7636	6.43114	6.43114	10.5647	8.87266	11.4263	11.4263	8.87266	7.2301	8.04451	13.1761	18.5931	19.5154
chr17	32026160	32046161	Rrp1b	chr17	32173106	32173106	32199807	4.39687	3.95047	2.84343	-1	-1	0	1	1	1	0	2	dd	dd	dd	chr17	32027800	32028000	chr17_32027800_32028000	1.52531	0.193141	0.538862	1.52531	2.1184	0.992552	1.52531	0.538862	0.538862	0.992552	0.538862	0.538862	1.52531	2.1184	1.52531	4.88822	3.43849	2.1184	0.992552	2.75913	0.538862	0.193141	0.193141	1.52531	2.1184
chr17	32026160	32046161	Rrp1b	chr17	32173106	32173106	32199807	4.39687	3.95047	2.84343	-1	-1	0	1	1	1	0	2	dd	dd	dd	chr17	32031800	32032000	chr17_32031800_32032000	0.538862	0.193141	0.538862	1.52531	0.538862	0.193141	0.538862	0.992552	0.538862	0.538862	0.538862	0.538862	4.14985	0.992552	0.538862	0.538862	0.538862	0.538862	0.538862	0.538862	0.193141	0.538862	0.193141	1.52531	1.52531
chr17	32026160	32046161	Rrp1b	chr17	32173106	32173106	32199807	4.39687	3.95047	2.84343	-1	-1	0	1	1	1	0	2	dd	dd	dd	chr17	32036200	32036400	chr17_32036200_32036400	2.75913	3.43849	0.992552	4.88822	3.43849	0.992552	1.52531	0.538862	0.992552	0.992552	0.992552	1.52531	5.64968	4.88822	4.14985	10.5647	4.88822	3.43849	2.1184	2.75913	2.75913	2.75913	2.1184	4.14985	4.14985
chr17	32026160	32046161	Rrp1b	chr17	32173106	32173106	32199807	4.39687	3.95047	2.84343	-1	-1	0	1	1	1	0	2	dd	dd	dd	chr17	32040400	32040600	chr17_32040400_32040600	2.75913	0.193141	0.538862	3.43849	2.75913	0.538862	0.538862	0.193141	0.538862	0.538862	0.538862	0.538862	8.87266	2.1184	1.52531	2.75913	1.52531	0.992552	8.87266	8.04451	0.992552	0.193141	0.538862	11.4263	11.4263
chr1	9535406	9555407	Rrs1	chr1	9535488	9535488	9537536	6.36018	5.48155	4.62216	-1	-1	-1	1	1	1	1	2	dd	dd	dd	chr1	9541400	9541600	chr1_9541400_9541600	4.88822	5.64968	0.992552	11.4263	10.5647	3.43849	4.14985	1.52531	1.52531	0.538862	2.75913	2.1184	8.04451	2.75913	4.14985	6.43114	3.43849	14.0629	7.2301	4.14985	2.1184	5.64968	4.88822	3.43849	4.14985
chr1	9535406	9555407	Rrs1	chr1	9535488	9535488	9537536	6.36018	5.48155	4.62216	-1	-1	-1	1	1	1	1	2	dd	dd	dd	chr1	9545200	9545600	chr1_9545200_9545600	22.7195	30.8055	19.0529	30.3089	30.8593	26.087	28.9301	17.2124	18.4981	15.3931	13.1308	15.3931	29.1502	10.8259	21.8852	13.6944	11.6627	28.8232	28.134	25.3201	26.9532	27.1428	28.3798	22.7195	24.4996
chr1	9535406	9555407	Rrs1	chr1	9535488	9535488	9537536	6.36018	5.48155	4.62216	-1	-1	-1	1	1	1	1	2	dd	dd	dd	chr1	9548000	9548200	chr1_9548000_9548200	2.75913	0.193141	0.992552	4.14985	0.992552	10.5647	9.71312	1.52531	0.992552	0.992552	5.64968	5.64968	4.88822	0.538862	1.52531	6.43114	2.75913	4.14985	1.52531	0.992552	0.193141	0.538862	0.538862	2.75913	2.75913
chr3	66975670	66995671	Rsrc1	chr3	66789593	66789593	67162325	4.63007	3.98433	2.80227	0	-1	-1	1	1	1	0	2	nd	dd	xx	chr3	66981200	66981400	chr3_66981200_66981400	2.1184	2.1184	0.992552	2.1184	1.52531	4.88822	5.64968	0.538862	0.193141	0.538862	1.52531	2.75913	4.14985	0.538862	0.992552	4.14985	0.992552	2.1184	0.992552	0.538862	3.43849	2.75913	3.43849	2.75913	2.75913
chr3	66975670	66995671	Rsrc1	chr3	66789593	66789593	67162325	4.63007	3.98433	2.80227	0	-1	-1	1	1	1	0	2	nd	dd	xx	chr3	66982600	66982800	chr3_66982600_66982800	2.1184	5.64968	0.538862	2.1184	2.1184	0.992552	0.992552	0.193141	0.538862	0.538862	0.992552	1.52531	2.75913	0.992552	2.1184	6.43114	4.14985	3.43849	1.52531	2.1184	4.88822	4.14985	8.04451	2.75913	2.75913
chr3	66975670	66995671	Rsrc1	chr3	66789593	66789593	67162325	4.63007	3.98433	2.80227	0	-1	-1	1	1	1	0	2	nd	dd	xx	chr3	66985600	66985800	chr3_66985600_66985800	4.88822	6.43114	1.52531	10.5647	6.43114	2.1184	3.43849	0.992552	0.992552	0.992552	2.1184	2.1184	9.71312	2.75913	3.43849	10.5647	6.43114	4.14985	4.88822	4.88822	5.64968	4.14985	6.43114	8.87266	9.71312
chr3	93510494	93530495	S100a11	chr3	93324417	93324417	93330210	7.11262	5.1633	2.56357	-1	-1	-1	1	1	1	0	2	dd	dd	dd	chr3	93511200	93511400	chr3_93511200_93511400	0.992552	0.538862	0.538862	2.75913	0.538862	0.193141	0.538862	0.538862	0.193141	0.538862	0.538862	0.193141	4.88822	0.538862	0.538862	0.538862	0.538862	0.538862	1.52531	1.52531	0.992552	0.193141	0.193141	8.04451	8.04451
chr3	93510494	93530495	S100a11	chr3	93324417	93324417	93330210	7.11262	5.1633	2.56357	-1	-1	-1	1	1	1	0	2	dd	dd	dd	chr3	93512000	93512200	chr3_93512000_93512200	0.992552	0.538862	0.538862	1.52531	0.538862	0.193141	0.538862	0.193141	0.193141	0.193141	0.538862	0.538862	4.88822	0.538862	0.538862	0.538862	0.538862	0.538862	0.538862	0.992552	0.992552	0.193141	0.193141	4.14985	2.75913
chr3	93510494	93530495	S100a11	chr3	93324417	93324417	93330210	7.11262	5.1633	2.56357	-1	-1	-1	1	1	1	0	2	dd	dd	dd	chr3	93512800	93513000	chr3_93512800_93513000	0.992552	0.538862	0.538862	3.43849	0.193141	0.538862	0.538862	0.193141	0.193141	0.538862	0.538862	0.538862	5.64968	0.538862	0.538862	0.538862	0.538862	0.538862	0.992552	0.538862	0.193141	0.538862	0.538862	4.88822	5.64968
chr3	93510494	93530495	S100a11	chr3	93324417	93324417	93330210	7.11262	5.1633	2.56357	-1	-1	-1	1	1	1	0	2	dd	dd	dd	chr3	93520400	93521200	chr3_93520400_93521200	2.15188	4.39439	0.452431	4.78259	4.19465	0.279571	0.193141	0.565854	0.452431	0.452431	0.279571	0.193141	6.33363	1.54039	3.66126	0.538862	0.452431	3.4789	1.14551	1.90527	4.45257	1.80164	3.4789	6.16607	6.14604
chr3	93510494	93530495	S100a11	chr3	93324417	93324417	93330210	7.11262	5.1633	2.56357	-1	-1	-1	1	1	1	0	2	dd	dd	dd	chr3	93521600	93521800	chr3_93521600_93521800	1.52531	2.1184	0.538862	4.14985	4.14985	0.193141	0.193141	0.538862	0.193141	0.538862	0.193141	0.193141	11.4263	0.992552	1.52531	0.538862	0.538862	0.538862	1.52531	3.43849	0.992552	0.538862	0.193141	6.43114	7.2301
chr3	90602892	90622893	S100a6	chr3	90416815	90416815	90418336	3.06637	1.25484	0.281739	-1	0	0	1	1	0	0	2	dn	dd	xx	chr3	90603600	90603800	chr3_90603600_90603800	2.1184	2.75913	0.538862	4.88822	9.71312	0.538862	0.538862	0.538862	0.538862	0.538862	0.538862	0.193141	3.43849	1.52531	7.2301	5.64968	2.1184	3.43849	2.75913	0.538862	2.1184	0.538862	0.992552	4.14985	5.64968
chr3	90602892	90622893	S100a6	chr3	90416815	90416815	90418336	3.06637	1.25484	0.281739	-1	0	0	1	1	0	0	2	dn	dd	xx	chr3	90604600	90604800	chr3_90604600_90604800	2.1184	0.193141	0.538862	4.88822	5.64968	0.193141	0.193141	0.538862	0.992552	0.538862	0.538862	0.193141	4.14985	0.992552	6.43114	6.43114	3.43849	4.14985	2.1184	0.538862	2.75913	0.193141	0.538862	2.1184	4.88822
chr3	90602892	90622893	S100a6	chr3	90416815	90416815	90418336	3.06637	1.25484	0.281739	-1	0	0	1	1	0	0	2	dn	dd	xx	chr3	90605200	90605400	chr3_90605200_90605400	1.52531	0.193141	0.538862	2.1184	4.14985	0.538862	0.193141	0.538862	0.538862	0.538862	0.193141	0.538862	2.1184	0.992552	0.992552	2.75913	1.52531	2.1184	0.992552	0.992552	9.71312	2.1184	3.43849	1.52531	3.43849
chr3	90602892	90622893	S100a6	chr3	90416815	90416815	90418336	3.06637	1.25484	0.281739	-1	0	0	1	1	0	0	2	dn	dd	xx	chr3	90612800	90613000	chr3_90612800_90613000	2.75913	3.43849	0.193141	4.14985	4.88822	0.538862	0.193141	0.992552	0.538862	0.538862	0.193141	0.538862	8.04451	0.992552	3.43849	5.64968	4.14985	2.1184	4.88822	4.88822	7.2301	2.75913	2.75913	7.2301	8.04451
chr3	90602892	90622893	S100a6	chr3	90416815	90416815	90418336	3.06637	1.25484	0.281739	-1	0	0	1	1	0	0	2	dn	dd	xx	chr3	90615400	90615800	chr3_90615400_90615800	2.43877	2.75913	0.765707	4.51904	3.09881	1.03209	0.765707	0.538862	0.992552	0.538862	0.538862	0.366001	5.64968	1.25893	4.16335	5.26895	2.77844	4.16335	2.83758	2.75913	3.09881	2.77844	1.25893	4.51904	4.14985
chr3	90602892	90622893	S100a6	chr3	90416815	90416815	90418336	3.06637	1.25484	0.281739	-1	0	0	1	1	0	0	2	dn	dd	xx	chr3	90617600	90617800	chr3_90617600_90617800	0.992552	0.992552	0.992552	2.1184	0.992552	0.193141	0.538862	0.538862	0.992552	0.538862	0.538862	0.193141	4.88822	0.538862	0.992552	2.75913	1.52531	1.52531	2.75913	0.538862	0.538862	0.538862	0.193141	2.75913	3.43849
chr3	90685690	90705691	S100a9	chr3	90499613	90496554	90499613	9.27679	5.46301	3.33016	-1	-1	-1	1	1	1	1	2	dd	dd	dd	chr3	90687000	90687200	chr3_90687000_90687200	0.992552	0.193141	0.538862	4.14985	0.992552	0.538862	0.193141	0.538862	0.538862	0.538862	0.538862	0.193141	10.5647	0.538862	0.538862	0.538862	0.538862	0.538862	0.992552	0.538862	0.538862	0.193141	0.193141	3.43849	5.64968
chr3	90685690	90705691	S100a9	chr3	90499613	90496554	90499613	9.27679	5.46301	3.33016	-1	-1	-1	1	1	1	1	2	dd	dd	dd	chr3	90693600	90693800	chr3_90693600_90693800	0.992552	0.193141	0.193141	3.43849	1.52531	0.193141	0.193141	0.538862	0.538862	0.538862	0.538862	0.193141	7.2301	0.538862	0.992552	0.992552	0.538862	0.538862	0.992552	2.75913	0.193141	0.193141	0.193141	5.64968	5.64968
chr3	90685690	90705691	S100a9	chr3	90499613	90496554	90499613	9.27679	5.46301	3.33016	-1	-1	-1	1	1	1	1	2	dd	dd	dd	chr3	90695600	90695800	chr3_90695600_90695800	1.52531	0.193141	0.538862	4.14985	0.193141	0.538862	0.193141	0.538862	0.193141	0.193141	0.193141	0.193141	5.64968	0.538862	0.992552	0.538862	0.538862	0.538862	0.538862	7.2301	0.193141	0.193141	0.193141	13.1761	11.4263
chr5	92495607	92515608	Scarb2	chr5	92934634	92872898	92934634	3.46296	2.92886	1.08915	0	-1	0	1	1	0	0	2	nd	dd	xx	chr5	92499600	92499800	chr5_92499600_92499800	2.1184	2.75913	0.538862	1.52531	2.1184	2.1184	3.43849	0.538862	0.538862	0.193141	1.52531	2.1184	1.52531	2.1184	4.14985	3.43849	0.992552	1.52531	2.1184	0.538862	5.64968	7.2301	8.87266	0.992552	2.1184
chr5	92495607	92515608	Scarb2	chr5	92934634	92872898	92934634	3.46296	2.92886	1.08915	0	-1	0	1	1	0	0	2	nd	dd	xx	chr5	92504400	92505000	chr5_92504400_92505000	2.33198	3.44916	1.60777	2.57431	2.55843	1.36784	1.36784	1.21661	1.17014	0.690092	0.841322	0.841322	4.26233	2.72251	1.52531	4.89592	2.79555	2.18315	6.2085	1.74312	4.28156	2.72874	4.49053	3.23558	4.18622
chr5	92495607	92515608	Scarb2	chr5	92934634	92872898	92934634	3.46296	2.92886	1.08915	0	-1	0	1	1	0	0	2	nd	dd	xx	chr5	92505600	92506800	chr5_92505600_92506800	3.68559	5.32297	2.12094	5.47463	4.42741	1.87071	2.50672	1.84265	1.57939	0.926901	1.14893	1.379	6.12795	2.85307	3.60839	6.12687	3.60402	5.82084	4.01309	3.97958	5.16684	3.85321	3.83507	5.59426	5.82893
chr5	92495607	92515608	Scarb2	chr5	92934634	92872898	92934634	3.46296	2.92886	1.08915	0	-1	0	1	1	0	0	2	nd	dd	xx	chr5	92509000	92509200	chr5_92509000_92509200	2.75913	4.14985	0.193141	6.43114	6.43114	0.992552	0.992552	0.538862	0.538862	0.538862	0.992552	0.992552	12.297	7.2301	2.75913	5.64968	4.14985	0.992552	7.2301	4.88822	0.538862	0.538862	0.193141	6.43114	7.2301
chr5	92495607	92515608	Scarb2	chr5	92934634	92872898	92934634	3.46296	2.92886	1.08915	0	-1	0	1	1	0	0	2	nd	dd	xx	chr5	92511400	92511600	chr5_92511400_92511600	2.1184	6.43114	0.538862	4.14985	2.1184	0.538862	0.538862	0.538862	0.538862	0.538862	0.538862	0.992552	5.64968	1.52531	0.992552	2.75913	0.538862	0.538862	4.88822	4.88822	4.88822	3.43849	6.43114	4.88822	5.64968
chr11	97019950	97039951	Scrn2	chr11	96891265	96891265	96895274	4.39332	3.30203	2.4234	-1	-1	0	1	1	1	0	2	dd	dd	dd	chr11	97021800	97022400	chr11_97021800_97022400	1.92071	3.44916	1.34772	3.44916	1.759	0.538862	0.538862	1.72301	1.54542	0.841322	0.423621	0.193141	3.44916	0.841322	1.759	4.15885	1.36784	2.55843	2.16304	2.84398	3.23558	1.72301	1.98545	3.73552	3.2227
chr11	97019950	97039951	Scrn2	chr11	96891265	96891265	96895274	4.39332	3.30203	2.4234	-1	-1	0	1	1	1	0	2	dd	dd	dd	chr11	97026200	97026400	chr11_97026200_97026400	5.64968	6.43114	6.43114	8.04451	5.64968	2.1184	1.52531	4.88822	6.43114	5.64968	0.992552	0.538862	5.64968	4.14985	6.43114	11.4263	8.87266	4.88822	15.8572	8.04451	4.88822	4.14985	3.43849	10.5647	8.87266
chr11	97019950	97039951	Scrn2	chr11	96891265	96891265	96895274	4.39332	3.30203	2.4234	-1	-1	0	1	1	1	0	2	dd	dd	dd	chr11	97029800	97030000	chr11_97029800_97030000	5.64968	4.14985	8.04451	8.87266	5.64968	2.1184	2.1184	7.2301	7.2301	7.2301	2.1184	1.52531	4.14985	5.64968	5.64968	15.8572	12.297	5.64968	10.5647	7.2301	3.43849	4.14985	2.75913	8.04451	6.43114
chr5	92300023	92320024	Sdad1	chr5	92739050	92713035	92739050	4.25499	3.32882	2.07537	-1	-1	-1	1	1	1	0	2	dd	dd	dd	chr5	92310000	92310200	chr5_92310000_92310200	7.2301	8.87266	5.64968	15.8572	12.297	2.1184	2.75913	4.88822	4.88822	3.43849	2.1184	2.1184	13.1761	1.52531	8.87266	8.04451	4.14985	9.71312	13.1761	10.5647	9.71312	9.71312	4.88822	11.4263	11.4263
chr5	92300023	92320024	Sdad1	chr5	92739050	92713035	92739050	4.25499	3.32882	2.07537	-1	-1	-1	1	1	1	0	2	dd	dd	dd	chr5	92312400	92312600	chr5_92312400_92312600	2.75913	4.88822	1.52531	4.14985	4.14985	0.193141	0.538862	2.1184	2.1184	3.43849	0.992552	0.538862	4.88822	0.538862	2.1184	6.43114	4.14985	2.75913	2.75913	6.43114	2.75913	2.75913	3.43849	4.14985	5.64968
chr5	92300023	92320024	Sdad1	chr5	92739050	92713035	92739050	4.25499	3.32882	2.07537	-1	-1	-1	1	1	1	0	2	dd	dd	dd	chr5	92318200	92319000	chr5_92318200_92319000	1.12574	0.392994	0.538862	2.63817	0.87913	0.279571	0.538862	0.87913	0.652284	0.538862	0.538862	0.538862	5.49199	0.538862	0.538862	2.13451	1.04717	0.538862	2.13451	1.04717	0.565854	0.392994	0.279571	3.65161	4.01681
chr5	120462762	120482763	Sdsl	chr5	120922772	120908210	120922772	5.43084	2.59686	0.293747	-1	0	0	1	1	0	0	2	dn	dd	xx	chr5	120465200	120465400	chr5_120465200_120465400	0.992552	0.538862	1.52531	1.52531	0.992552	0.538862	0.538862	1.52531	1.52531	1.52531	0.193141	0.193141	0.992552	0.538862	0.992552	6.43114	3.43849	0.992552	0.992552	0.538862	0.538862	0.193141	0.193141	1.52531	0.992552
chr5	120462762	120482763	Sdsl	chr5	120922772	120908210	120922772	5.43084	2.59686	0.293747	-1	0	0	1	1	0	0	2	dn	dd	xx	chr5	120466000	120466200	chr5_120466000_120466200	3.43849	0.538862	7.2301	10.5647	8.87266	0.538862	0.193141	5.64968	5.64968	0.538862	0.538862	0.193141	2.1184	4.88822	2.75913	14.9568	14.9568	14.0629	0.992552	0.193141	0.193141	0.538862	0.193141	0.992552	1.52531
chr5	120462762	120482763	Sdsl	chr5	120922772	120908210	120922772	5.43084	2.59686	0.293747	-1	0	0	1	1	0	0	2	dn	dd	xx	chr5	120467200	120467400	chr5_120467200_120467400	0.992552	0.193141	0.992552	2.1184	2.1184	0.193141	0.193141	0.992552	1.52531	0.193141	0.538862	0.193141	0.992552	0.538862	2.1184	2.1184	0.992552	4.88822	0.992552	0.193141	0.193141	0.538862	0.193141	0.992552	0.992552
chr2	26435215	26455216	Sec16a	chr2	26300736	26264950	26300736	3.9782	3.53911	2.61596	-1	-1	0	1	1	1	0	2	dd	dd	dd	chr2	26445200	26445600	chr2_26445200_26445600	17.2197	23.7191	19.9788	13.6195	9.71867	8.45859	9.71867	20.4423	21.3755	42.5986	5.26895	6.04041	14.5098	11.0051	10.5647	24.1922	22.8157	10.5848	22.7782	24.6635	24.1905	22.3106	22.7894	17.6758	16.3104
chr2	26435215	26455216	Sec16a	chr2	26300736	26264950	26300736	3.9782	3.53911	2.61596	-1	-1	0	1	1	1	0	2	dd	dd	dd	chr2	26449600	26449800	chr2_26449600_26449800	1.52531	2.1184	2.1184	2.1184	1.52531	0.538862	0.538862	2.1184	2.1184	1.52531	0.193141	0.193141	2.1184	0.992552	1.52531	4.14985	2.1184	1.52531	4.14985	3.43849	0.538862	0.193141	0.992552	2.1184	2.75913
chr7	128734868	128754869	Sec23ip	chr7	135888383	135888383	135928349	3.62714	2.65527	2.08884	-1	-1	0	1	1	0	0	2	dd	dd	dd	chr7	128738000	128738400	chr7_128738000_128738400	1.52531	1.82186	0.765707	1.82186	2.43877	0.193141	0.538862	0.538862	0.538862	0.538862	0.193141	0.538862	4.88822	0.538862	0.992552	0.992552	0.538862	0.992552	1.82186	1.52531	2.1184	1.52531	1.52531	2.75913	3.43849
chr7	128734868	128754869	Sec23ip	chr7	135888383	135888383	135928349	3.62714	2.65527	2.08884	-1	-1	0	1	1	0	0	2	dd	dd	dd	chr7	128739600	128739800	chr7_128739600_128739800	2.75913	3.43849	1.52531	4.14985	3.43849	0.193141	0.992552	2.1184	1.52531	0.992552	0.992552	0.992552	9.71312	0.992552	0.992552	6.43114	3.43849	1.52531	7.2301	1.52531	2.75913	2.1184	1.52531	10.5647	9.71312
chr7	128734868	128754869	Sec23ip	chr7	135888383	135888383	135928349	3.62714	2.65527	2.08884	-1	-1	0	1	1	0	0	2	dd	dd	dd	chr7	128740400	128740600	chr7_128740400_128740600	8.04451	12.297	8.87266	14.9568	8.04451	2.75913	2.75913	8.04451	8.87266	14.9568	2.75913	1.52531	13.1761	2.1184	5.64968	14.9568	8.04451	6.43114	7.2301	7.2301	11.4263	6.43114	9.71312	13.1761	12.297
chr7	128734868	128754869	Sec23ip	chr7	135888383	135888383	135928349	3.62714	2.65527	2.08884	-1	-1	0	1	1	0	0	2	dd	dd	dd	chr7	128744000	128744200	chr7_128744000_128744200	0.538862	0.538862	0.992552	0.538862	0.538862	0.538862	0.193141	0.538862	0.193141	0.538862	0.538862	0.193141	0.992552	0.992552	0.538862	5.64968	3.43849	0.992552	0.992552	0.538862	0.538862	0.193141	0.193141	0.538862	0.538862
chr7	128734868	128754869	Sec23ip	chr7	135888383	135888383	135928349	3.62714	2.65527	2.08884	-1	-1	0	1	1	0	0	2	dd	dd	dd	chr7	128744800	128745400	chr7_128744800_128745400	6.16488	5.28577	7.70033	7.70033	6.49652	2.72251	2.983	7.99829	7.81517	7.32006	1.5054	2.72251	10.6671	5.1474	5.76715	10.3411	9.60156	6.55095	8.87996	5.97378	3.89608	3.93207	5.17616	7.83484	8.01498
chr7	128734868	128754869	Sec23ip	chr7	135888383	135888383	135928349	3.62714	2.65527	2.08884	-1	-1	0	1	1	0	0	2	dd	dd	dd	chr7	128748800	128749000	chr7_128748800_128749000	2.75913	0.538862	9.71312	4.88822	4.14985	2.75913	3.43849	6.43114	6.43114	1.52531	4.14985	3.43849	1.52531	1.52531	0.538862	6.43114	4.14985	8.04451	0.992552	0.992552	0.538862	0.193141	0.193141	2.1184	2.75913
chr14	20664319	20684320	Sec24c	chr14	21493542	21493542	21514072	5.33759	4.89756	4.53244	0	-1	0	1	1	1	1	2	nd	dd	xx	chr14	20673200	20673400	chr14_20673200_20673400	0.992552	0.992552	1.52531	1.52531	0.992552	0.538862	0.193141	1.52531	1.52531	1.52531	0.538862	0.193141	2.1184	1.52531	0.992552	5.64968	4.14985	1.52531	0.992552	0.992552	0.193141	0.193141	0.193141	0.992552	1.52531
chr14	20664319	20684320	Sec24c	chr14	21493542	21493542	21514072	5.33759	4.89756	4.53244	0	-1	0	1	1	1	1	2	nd	dd	xx	chr14	20674200	20674800	chr14_20674200_20674800	7.16761	4.79697	9.48758	6.94116	6.78037	4.17213	4.52092	10.841	11.4354	12.7738	2.42027	2.64628	9.81081	5.6942	5.94032	12.688	10.7327	6.35787	9.51782	5.90221	6.83815	4.06463	4.64176	7.27792	6.402
chr14	20664319	20684320	Sec24c	chr14	21493542	21493542	21514072	5.33759	4.89756	4.53244	0	-1	0	1	1	1	1	2	nd	dd	xx	chr14	20682600	20682800	chr14_20682600_20682800	2.75913	7.2301	0.992552	1.52531	1.52531	0.538862	0.193141	0.538862	0.992552	0.538862	0.538862	0.538862	1.52531	0.538862	4.14985	8.04451	4.88822	2.1184	2.1184	2.75913	10.5647	7.2301	8.04451	2.1184	3.43849
chr10	42751494	42771495	Sec63	chr10	42481301	42481301	42552320	3.23473	2.91672	2.37236	0	-1	0	1	1	0	0	2	nd	dd	xx	chr10	42760400	42760600	chr10_42760400_42760600	1.52531	0.992552	2.1184	3.43849	4.14985	0.193141	0.538862	1.52531	1.52531	0.992552	0.193141	0.538862	7.2301	0.538862	2.75913	4.14985	2.1184	2.75913	3.43849	0.538862	1.52531	0.193141	0.193141	3.43849	4.88822
chr10	42751494	42771495	Sec63	chr10	42481301	42481301	42552320	3.23473	2.91672	2.37236	0	-1	0	1	1	0	0	2	nd	dd	xx	chr10	42761400	42761600	chr10_42761400_42761600	8.04451	13.1761	10.5647	11.4263	5.64968	2.75913	2.1184	9.71312	8.87266	20.4423	0.538862	1.52531	10.5647	0.992552	4.88822	13.1761	6.43114	4.88822	8.87266	6.43114	13.1761	11.4263	13.1761	10.5647	10.5647
chr10	42751494	42771495	Sec63	chr10	42481301	42481301	42552320	3.23473	2.91672	2.37236	0	-1	0	1	1	0	0	2	nd	dd	xx	chr10	42762200	42762600	chr10_42762200_42762600	1.82186	2.43877	1.25893	1.82186	1.82186	0.538862	0.366001	1.25893	1.52531	1.82186	0.193141	0.193141	3.82367	2.43877	1.82186	5.64968	3.45449	0.992552	1.82186	1.25893	2.43877	1.25893	2.77844	1.82186	2.1184
chr12	91839156	91859157	Sel1l	chr12	93087597	93044482	93087597	3.66707	3.01235	1.8162	0	-1	-1	1	1	1	0	2	nd	dd	xx	chr12	91849000	91849400	chr12_91849000_91849400	31.0258	36.3423	26.6724	34.3815	40.7626	34.0289	37.9884	26.6724	27.6207	20.189	23.9639	31.7026	32.8637	11.4678	28.9998	16.3696	13.4367	39.7631	25.5339	30.2599	38.8341	43.727	45.7393	36.7622	36.3007
chr5	113820500	113840501	Selplg	chr5	114280510	114267806	114280510	8.16771	6.15749	3.43875	-1	-1	-1	1	1	1	1	2	dd	dd	dd	chr5	113824400	113824600	chr5_113824400_113824600	1.52531	0.992552	0.992552	2.1184	0.992552	0.193141	0.538862	0.538862	0.538862	0.538862	0.538862	0.193141	3.43849	0.992552	0.992552	0.538862	0.538862	0.538862	1.52531	1.52531	7.2301	5.64968	4.88822	3.43849	3.43849
chr5	113820500	113840501	Selplg	chr5	114280510	114267806	114280510	8.16771	6.15749	3.43875	-1	-1	-1	1	1	1	1	2	dd	dd	dd	chr5	113825600	113825800	chr5_113825600_113825800	1.52531	1.52531	0.193141	0.992552	1.52531	0.538862	0.193141	0.992552	0.992552	0.538862	0.193141	0.193141	0.992552	0.992552	0.538862	0.538862	0.193141	0.992552	1.52531	0.992552	8.04451	3.43849	6.43114	1.52531	2.1184
chr5	113820500	113840501	Selplg	chr5	114280510	114267806	114280510	8.16771	6.15749	3.43875	-1	-1	-1	1	1	1	1	2	dd	dd	dd	chr5	113826800	113827000	chr5_113826800_113827000	0.992552	0.193141	0.992552	0.538862	0.992552	0.538862	0.538862	1.52531	1.52531	0.538862	0.538862	0.193141	1.52531	0.538862	0.992552	1.52531	0.538862	0.193141	2.1184	1.52531	4.14985	2.1184	2.1184	0.992552	0.538862
chr5	113820500	113840501	Selplg	chr5	114280510	114267806	114280510	8.16771	6.15749	3.43875	-1	-1	-1	1	1	1	1	2	dd	dd	dd	chr5	113828200	113828400	chr5_113828200_113828400	1.52531	0.992552	0.538862	0.992552	1.52531	0.538862	0.538862	0.538862	0.538862	0.538862	0.538862	0.538862	3.43849	0.538862	0.538862	0.992552	0.538862	0.992552	5.64968	0.538862	5.64968	2.75913	2.1184	4.88822	5.64968
chr5	113820500	113840501	Selplg	chr5	114280510	114267806	114280510	8.16771	6.15749	3.43875	-1	-1	-1	1	1	1	1	2	dd	dd	dd	chr5	113830400	113830600	chr5_113830400_113830600	6.43114	8.87266	1.52531	6.43114	7.2301	2.75913	2.75913	1.52531	1.52531	0.992552	2.75913	2.75913	8.04451	9.71312	7.2301	10.5647	6.43114	4.14985	25.1366	8.87266	17.6758	3.43849	8.87266	7.2301	8.04451
chr5	113820500	113840501	Selplg	chr5	114280510	114267806	114280510	8.16771	6.15749	3.43875	-1	-1	-1	1	1	1	1	2	dd	dd	dd	chr5	113832600	113832800	chr5_113832600_113832800	2.1184	8.04451	0.992552	1.52531	2.1184	0.193141	0.193141	0.538862	0.538862	0.538862	0.193141	0.538862	3.43849	0.538862	4.88822	0.992552	0.538862	0.992552	1.52531	3.43849	6.43114	4.14985	9.71312	2.75913	2.75913
chr5	113820500	113840501	Selplg	chr5	114280510	114267806	114280510	8.16771	6.15749	3.43875	-1	-1	-1	1	1	1	1	2	dd	dd	dd	chr5	113837000	113837200	chr5_113837000_113837200	2.1184	1.52531	0.992552	3.43849	4.14985	0.193141	0.538862	0.992552	0.992552	0.538862	0.193141	0.538862	8.04451	0.992552	3.43849	0.538862	0.538862	0.992552	7.2301	0.538862	5.64968	1.52531	2.1184	4.88822	6.43114
chr3	88451181	88471182	Sema4a	chr3	88265104	88239883	88265104	5.38595	4.33304	1.31514	-1	-1	-1	1	1	1	0	2	dd	dd	dd	chr3	88452200	88452400	chr3_88452200_88452400	0.992552	0.538862	0.538862	0.992552	1.52531	0.193141	0.538862	1.52531	0.538862	0.538862	0.538862	0.538862	2.1184	0.538862	0.992552	0.992552	0.538862	0.992552	1.52531	0.538862	4.88822	0.538862	2.1184	0.538862	0.992552
chr3	88451181	88471182	Sema4a	chr3	88265104	88239883	88265104	5.38595	4.33304	1.31514	-1	-1	-1	1	1	1	0	2	dd	dd	dd	chr3	88453400	88453600	chr3_88453400_88453600	0.992552	0.992552	0.538862	0.992552	0.992552	0.193141	0.193141	0.992552	0.992552	0.193141	0.193141	0.193141	0.992552	0.538862	0.538862	0.992552	0.538862	0.992552	0.538862	0.538862	7.2301	4.14985	6.43114	1.52531	2.1184
chr3	88451181	88471182	Sema4a	chr3	88265104	88239883	88265104	5.38595	4.33304	1.31514	-1	-1	-1	1	1	1	0	2	dd	dd	dd	chr3	88454000	88454400	chr3_88454000_88454400	1.25893	2.43877	0.366001	1.25893	1.25893	0.193141	0.193141	0.765707	0.992552	0.193141	0.193141	0.193141	1.82186	0.193141	0.859226	3.09881	1.25893	0.592847	1.52531	1.55548	4.51904	1.55548	2.75913	2.75913	2.75913
chr3	88451181	88471182	Sema4a	chr3	88265104	88239883	88265104	5.38595	4.33304	1.31514	-1	-1	-1	1	1	1	0	2	dd	dd	dd	chr3	88454800	88455800	chr3_88454800_88455800	1.53738	0.864297	0.651194	1.89323	1.54944	0.400573	0.400573	0.917628	1.00837	0.469718	0.193141	0.262285	3.80446	0.400573	1.00837	6.36285	3.97393	1.13073	2.76829	1.27094	3.10544	0.422167	1.02418	3.66078	3.63713
chr3	88451181	88471182	Sema4a	chr3	88265104	88239883	88265104	5.38595	4.33304	1.31514	-1	-1	-1	1	1	1	0	2	dd	dd	dd	chr3	88460200	88460400	chr3_88460200_88460400	0.992552	0.538862	0.538862	2.1184	2.1184	0.538862	0.538862	0.538862	0.538862	0.538862	0.538862	0.193141	4.88822	0.538862	1.52531	2.75913	0.992552	0.538862	1.52531	0.538862	0.538862	0.538862	0.538862	3.43849	3.43849
chr3	88451181	88471182	Sema4a	chr3	88265104	88239883	88265104	5.38595	4.33304	1.31514	-1	-1	-1	1	1	1	0	2	dd	dd	dd	chr3	88464600	88464800	chr3_88464600_88464800	0.992552	0.193141	0.538862	2.1184	0.992552	0.193141	0.538862	0.992552	0.538862	0.193141	0.538862	0.193141	4.88822	0.538862	0.992552	1.52531	0.538862	0.538862	0.538862	1.52531	1.52531	0.193141	0.193141	2.75913	3.43849
chr3	88451181	88471182	Sema4a	chr3	88265104	88239883	88265104	5.38595	4.33304	1.31514	-1	-1	-1	1	1	1	0	2	dd	dd	dd	chr3	88465200	88465400	chr3_88465200_88465400	1.52531	0.193141	0.538862	2.1184	2.1184	0.193141	0.193141	0.992552	0.992552	0.538862	0.538862	0.538862	8.04451	0.538862	0.538862	1.52531	0.992552	0.538862	2.1184	5.64968	0.538862	0.538862	0.193141	5.64968	5.64968
chr3	88451181	88471182	Sema4a	chr3	88265104	88239883	88265104	5.38595	4.33304	1.31514	-1	-1	-1	1	1	1	0	2	dd	dd	dd	chr3	88467200	88467400	chr3_88467200_88467400	4.88822	4.88822	5.64968	4.88822	3.43849	1.52531	2.1184	5.64968	6.43114	8.04451	0.538862	0.992552	3.43849	2.1184	3.43849	12.297	13.1761	4.88822	7.2301	7.2301	4.88822	3.43849	2.75913	5.64968	4.88822
chr4	134542165	134562166	Sepn1	chr4	134108081	134093806	134108081	4.59851	3.56058	0.919723	-1	-1	-1	1	1	1	0	2	dd	dd	dd	chr4	134543400	134543600	chr4_134543400_134543600	4.88822	2.75913	4.88822	4.88822	3.43849	0.538862	1.52531	6.43114	7.2301	4.14985	0.538862	0.992552	4.88822	2.1184	4.88822	8.87266	7.2301	3.43849	8.87266	9.71312	4.14985	4.14985	5.64968	6.43114	5.64968
chr4	134542165	134562166	Sepn1	chr4	134108081	134093806	134108081	4.59851	3.56058	0.919723	-1	-1	-1	1	1	1	0	2	dd	dd	dd	chr4	134547400	134547600	chr4_134547400_134547600	0.992552	0.193141	0.992552	1.52531	0.992552	0.193141	0.193141	0.992552	0.538862	0.538862	0.193141	0.193141	2.1184	0.538862	1.52531	0.538862	0.538862	0.538862	2.1184	0.992552	8.87266	0.992552	1.52531	4.88822	4.14985
chr4	134542165	134562166	Sepn1	chr4	134108081	134093806	134108081	4.59851	3.56058	0.919723	-1	-1	-1	1	1	1	0	2	dd	dd	dd	chr4	134548000	134548400	chr4_134548000_134548400	2.4819	0.765707	0.765707	3.13413	2.14222	0.366001	0.366001	0.765707	1.25893	0.538862	0.193141	0.193141	6.51126	0.765707	2.4819	1.03209	0.366001	0.765707	7.6519	14.6575	2.83758	0.193141	0.366001	12.7607	11.888
chr4	134542165	134562166	Sepn1	chr4	134108081	134093806	134108081	4.59851	3.56058	0.919723	-1	-1	-1	1	1	1	0	2	dd	dd	dd	chr4	134558000	134558200	chr4_134558000_134558200	1.52531	0.992552	0.538862	1.52531	4.88822	0.538862	0.193141	0.992552	0.992552	0.992552	0.193141	0.193141	4.88822	1.52531	3.43849	4.88822	2.75913	0.538862	0.538862	1.52531	0.193141	0.193141	0.193141	2.1184	2.1184
chr4	134542165	134562166	Sepn1	chr4	134108081	134093806	134108081	4.59851	3.56058	0.919723	-1	-1	-1	1	1	1	0	2	dd	dd	dd	chr4	134558800	134559000	chr4_134558800_134559000	0.992552	0.538862	0.538862	2.75913	2.75913	0.538862	0.193141	0.538862	0.538862	0.193141	0.193141	0.193141	5.64968	0.538862	2.1184	0.992552	0.538862	1.52531	0.992552	0.193141	0.992552	0.193141	0.193141	2.1184	3.43849
chrX	36979694	36999695	Sept6	chrX	34529690	34453438	34529690	3.75129	2.36683	0.567617	-1	-1	0	1	1	0	0	2	dd	dd	dd	chrX	36981000	36981200	chrX_36981000_36981200	1.52531	2.1184	0.193141	1.52531	1.52531	0.193141	0.538862	0.538862	0.538862	0.193141	0.193141	0.193141	2.1184	0.992552	1.52531	2.1184	0.992552	1.52531	1.52531	1.52531	4.88822	4.88822	11.4263	2.75913	2.1184
chrX	36979694	36999695	Sept6	chrX	34529690	34453438	34529690	3.75129	2.36683	0.567617	-1	-1	0	1	1	0	0	2	dd	dd	dd	chrX	36983000	36983200	chrX_36983000_36983200	0.992552	2.1184	0.538862	2.75913	2.1184	0.538862	0.193141	0.538862	0.538862	0.193141	0.193141	0.193141	4.88822	0.538862	1.52531	1.52531	0.992552	0.992552	0.538862	0.538862	0.992552	1.52531	0.992552	2.1184	4.14985
chrX	36979694	36999695	Sept6	chrX	34529690	34453438	34529690	3.75129	2.36683	0.567617	-1	-1	0	1	1	0	0	2	dd	dd	dd	chrX	36983800	36984000	chrX_36983800_36984000	0.992552	2.1184	0.193141	1.52531	1.52531	0.193141	0.193141	0.538862	0.193141	0.538862	0.193141	0.193141	1.52531	0.538862	1.52531	0.538862	0.538862	0.538862	0.538862	0.193141	7.2301	1.52531	6.43114	0.992552	1.52531
chrX	36979694	36999695	Sept6	chrX	34529690	34453438	34529690	3.75129	2.36683	0.567617	-1	-1	0	1	1	0	0	2	dd	dd	dd	chrX	36989400	36989600	chrX_36989400_36989600	6.43114	10.5647	0.992552	6.43114	9.71312	1.52531	1.52531	0.538862	0.538862	0.538862	3.43849	2.1184	11.4263	4.88822	10.5647	8.87266	4.88822	5.64968	8.04451	7.2301	13.1761	12.297	13.1761	8.04451	9.71312
chrX	36979694	36999695	Sept6	chrX	34529690	34453438	34529690	3.75129	2.36683	0.567617	-1	-1	0	1	1	0	0	2	dd	dd	dd	chrX	36991200	36991400	chrX_36991200_36991400	1.52531	4.14985	0.538862	1.52531	2.1184	0.193141	0.193141	0.538862	0.538862	0.538862	0.992552	0.992552	3.43849	2.1184	2.75913	5.64968	2.75913	0.538862	2.1184	2.75913	0.193141	0.538862	0.992552	2.1184	3.43849
chr13	32841184	32861185	Serpinb1a	chr13	32943054	32933960	32943054	3.85054	1.69038	0.32347	-1	0	0	1	1	0	0	2	dn	dd	xx	chr13	32849200	32849400	chr13_32849200_32849400	1.52531	4.88822	0.538862	3.43849	4.88822	0.538862	0.538862	0.193141	0.538862	0.193141	0.193141	0.538862	5.64968	3.43849	2.75913	4.88822	3.43849	0.992552	0.992552	1.52531	0.193141	0.538862	0.193141	3.43849	4.88822
chr13	32841184	32861185	Serpinb1a	chr13	32943054	32933960	32943054	3.85054	1.69038	0.32347	-1	0	0	1	1	0	0	2	dn	dd	xx	chr13	32851200	32851400	chr13_32851200_32851400	2.75913	8.04451	0.538862	7.2301	5.64968	0.193141	0.193141	0.193141	0.538862	0.538862	0.193141	0.193141	4.88822	0.992552	4.88822	9.71312	5.64968	4.88822	2.1184	4.14985	0.538862	0.193141	0.992552	4.14985	4.14985
chr13	32841184	32861185	Serpinb1a	chr13	32943054	32933960	32943054	3.85054	1.69038	0.32347	-1	0	0	1	1	0	0	2	dn	dd	xx	chr13	32852000	32852200	chr13_32852000_32852200	3.43849	6.43114	1.52531	4.88822	3.43849	0.992552	0.992552	1.52531	2.75913	1.52531	0.538862	1.52531	6.43114	1.52531	2.75913	7.2301	4.88822	4.14985	4.14985	5.64968	0.992552	3.43849	2.1184	4.88822	5.64968
chr2	30051994	30071995	Set	chr2	29917515	29917515	29928097	6.51177	5.48806	4.4669	-1	-1	-1	1	1	1	1	2	dd	dd	dd	chr2	30057200	30057400	chr2_30057200_30057400	1.52531	0.538862	1.52531	3.43849	1.52531	0.992552	0.992552	1.52531	1.52531	2.1184	0.538862	0.538862	3.43849	2.1184	1.52531	10.5647	8.04451	2.75913	0.992552	0.992552	0.538862	0.193141	0.193141	0.538862	0.992552
chr2	30051994	30071995	Set	chr2	29917515	29917515	29928097	6.51177	5.48806	4.4669	-1	-1	-1	1	1	1	1	2	dd	dd	dd	chr2	30061800	30062200	chr2_30061800_30062200	1.82186	0.992552	1.82186	3.82367	3.13413	0.366001	0.366001	1.25893	1.52531	0.765707	0.538862	0.765707	7.72645	2.4819	2.1184	10.6103	4.59514	2.1184	0.366001	0.366001	0.765707	1.03209	1.52531	1.52531	1.52531
chr2	30051994	30071995	Set	chr2	29917515	29917515	29928097	6.51177	5.48806	4.4669	-1	-1	-1	1	1	1	1	2	dd	dd	dd	chr2	30062600	30063000	chr2_30062600_30063000	2.75913	2.43877	4.51904	4.14985	2.77844	1.03209	0.992552	4.51904	3.79417	2.75913	0.765707	0.538862	2.77844	3.09881	2.4819	9.71312	8.87266	3.79417	2.14222	1.03209	1.82186	1.03209	2.1184	2.14222	2.14222
chr2	30051994	30071995	Set	chr2	29917515	29917515	29928097	6.51177	5.48806	4.4669	-1	-1	-1	1	1	1	1	2	dd	dd	dd	chr2	30066200	30066400	chr2_30066200_30066400	8.04451	14.0629	14.0629	11.4263	5.64968	3.43849	4.88822	9.71312	10.5647	10.5647	1.52531	2.75913	9.71312	6.43114	8.04451	14.9568	8.04451	5.64968	4.88822	3.43849	14.9568	9.71312	11.4263	8.04451	7.2301
chr2	29114990	29134991	Setx	chr2	28980511	28980511	29037991	3.02564	2.29967	1.85547	-1	-1	0	1	1	0	0	2	dd	dd	dd	chr2	29122600	29122800	chr2_29122600_29122800	0.992552	2.1184	0.538862	0.992552	0.992552	0.538862	0.538862	0.992552	0.538862	0.538862	0.193141	0.193141	0.992552	2.1184	1.52531	0.538862	0.992552	0.538862	1.52531	0.538862	2.1184	4.14985	4.88822	0.538862	0.538862
chr2	29114990	29134991	Setx	chr2	28980511	28980511	29037991	3.02564	2.29967	1.85547	-1	-1	0	1	1	0	0	2	dd	dd	dd	chr2	29125000	29125200	chr2_29125000_29125200	12.297	14.9568	12.297	13.1761	8.04451	7.2301	9.71312	8.87266	9.71312	10.5647	2.75913	3.43849	12.297	10.5647	12.297	22.3087	15.8572	8.87266	15.8572	14.0629	19.5154	11.4263	18.5931	14.0629	11.4263
chr2	91086795	91106796	Sfpi1	chr2	90936953	90936953	90955913	7.88226	6.68454	3.84718	0	-1	-1	1	1	1	1	2	nd	dd	xx	chr2	91087600	91087800	chr2_91087600_91087800	2.1184	1.52531	0.538862	2.1184	3.43849	0.193141	0.538862	0.992552	0.992552	0.193141	0.193141	0.193141	4.88822	0.538862	2.75913	3.43849	0.992552	0.992552	5.64968	1.52531	9.71312	2.1184	3.43849	4.88822	4.88822
chr2	91086795	91106796	Sfpi1	chr2	90936953	90936953	90955913	7.88226	6.68454	3.84718	0	-1	-1	1	1	1	1	2	nd	dd	xx	chr2	91089200	91089400	chr2_91089200_91089400	1.52531	0.193141	0.992552	2.1184	0.538862	0.193141	0.193141	0.538862	0.992552	0.538862	0.193141	0.193141	5.64968	0.538862	0.992552	3.43849	2.1184	0.538862	12.297	0.992552	0.992552	0.193141	0.193141	5.64968	4.88822
chr2	91086795	91106796	Sfpi1	chr2	90936953	90936953	90955913	7.88226	6.68454	3.84718	0	-1	-1	1	1	1	1	2	nd	dd	xx	chr2	91090400	91090600	chr2_91090400_91090600	0.538862	0.538862	0.538862	0.538862	0.538862	0.538862	0.193141	0.538862	0.538862	0.538862	0.538862	0.193141	0.538862	0.538862	0.992552	2.1184	0.992552	0.538862	4.88822	0.193141	0.193141	0.193141	0.193141	0.538862	0.538862
chr2	91086795	91106796	Sfpi1	chr2	90936953	90936953	90955913	7.88226	6.68454	3.84718	0	-1	-1	1	1	1	1	2	nd	dd	xx	chr2	91096600	91096800	chr2_91096600_91096800	5.64968	13.1761	0.538862	8.87266	8.87266	2.75913	2.1184	0.992552	0.992552	0.538862	4.14985	3.43849	14.0629	8.04451	6.43114	8.04451	4.14985	4.14985	17.6758	9.71312	0.538862	0.538862	0.538862	14.9568	13.1761
chr2	91086795	91106796	Sfpi1	chr2	90936953	90936953	90955913	7.88226	6.68454	3.84718	0	-1	-1	1	1	1	1	2	nd	dd	xx	chr2	91098200	91099400	chr2_91098200_91099400	0.930115	0.690092	1.01891	1.19016	1.35457	0.538862	0.481242	0.916937	0.778885	0.538862	0.308381	0.308381	2.29538	0.765707	0.953349	1.64427	0.765707	0.765707	4.46056	1.04214	0.481242	0.250761	0.193141	1.97107	1.86428
chr2	91086795	91106796	Sfpi1	chr2	90936953	90936953	90955913	7.88226	6.68454	3.84718	0	-1	-1	1	1	1	1	2	nd	dd	xx	chr2	91101400	91101600	chr2_91101400_91101600	4.14985	4.14985	2.75913	7.2301	5.64968	1.52531	2.75913	2.75913	2.75913	4.88822	0.538862	1.52531	5.64968	2.75913	3.43849	8.87266	8.87266	5.64968	7.2301	4.88822	4.14985	2.1184	2.1184	4.14985	4.88822
chr13	54061843	54081844	Sfxn1	chr13	54167213	54167213	54203714	4.51576	4.16602	3.75348	0	-1	-1	1	1	1	1	2	nd	dd	xx	chr13	54069200	54069400	chr13_54069200_54069400	0.538862	0.538862	0.992552	2.75913	0.538862	0.538862	0.538862	0.538862	0.538862	0.538862	0.538862	0.538862	0.538862	0.538862	0.992552	0.992552	0.538862	3.43849	0.538862	0.538862	0.193141	0.193141	0.193141	0.538862	0.538862
chr13	54061843	54081844	Sfxn1	chr13	54167213	54167213	54203714	4.51576	4.16602	3.75348	0	-1	-1	1	1	1	1	2	nd	dd	xx	chr13	54071600	54071800	chr13_54071600_54071800	4.14985	4.88822	2.75913	8.87266	3.43849	2.75913	3.43849	2.1184	2.75913	1.52531	2.1184	2.1184	8.87266	2.75913	3.43849	8.04451	4.88822	4.14985	5.64968	0.992552	4.14985	6.43114	4.88822	7.2301	7.2301
chr13	54061843	54081844	Sfxn1	chr13	54167213	54167213	54203714	4.51576	4.16602	3.75348	0	-1	-1	1	1	1	1	2	nd	dd	xx	chr13	54072200	54072400	chr13_54072200_54072400	2.1184	2.75913	2.1184	2.1184	2.1184	2.1184	1.52531	2.1184	2.75913	0.992552	1.52531	1.52531	4.14985	1.52531	1.52531	5.64968	2.1184	2.75913	2.75913	1.52531	2.75913	0.538862	3.43849	3.43849	2.75913
chr13	54061843	54081844	Sfxn1	chr13	54167213	54167213	54203714	4.51576	4.16602	3.75348	0	-1	-1	1	1	1	1	2	nd	dd	xx	chr13	54073600	54073800	chr13_54073600_54073800	1.52531	0.538862	0.538862	2.1184	2.75913	0.992552	0.538862	0.538862	0.538862	0.538862	0.538862	0.538862	2.75913	1.52531	1.52531	3.43849	1.52531	0.992552	0.538862	0.538862	4.14985	1.52531	2.1184	0.992552	2.1184
chr13	54061843	54081844	Sfxn1	chr13	54167213	54167213	54203714	4.51576	4.16602	3.75348	0	-1	-1	1	1	1	1	2	nd	dd	xx	chr13	54080800	54081200	chr13_54080800_54081200	0.992552	0.538862	0.538862	1.82186	2.43877	1.25893	0.538862	0.538862	0.538862	0.538862	0.538862	0.765707	3.09881	7.6814	0.765707	2.14222	1.25893	0.538862	0.538862	0.538862	0.193141	0.538862	0.193141	1.03209	1.25893
chr7	29495459	29515460	Sipa1l3	chr7	30290479	30105396	30290479	4.82179	4.39544	3.33978	-1	-1	0	1	1	1	1	2	dd	dd	dd	chr7	29504200	29504400	chr7_29504200_29504400	0.992552	0.538862	0.538862	0.992552	1.52531	0.538862	0.538862	0.538862	0.992552	0.538862	0.193141	0.538862	1.52531	0.992552	1.52531	0.538862	0.193141	0.538862	0.538862	0.193141	4.88822	0.193141	0.193141	1.52531	0.992552
chr7	29495459	29515460	Sipa1l3	chr7	30290479	30105396	30290479	4.82179	4.39544	3.33978	-1	-1	0	1	1	1	1	2	dd	dd	dd	chr7	29504800	29505000	chr7_29504800_29505000	0.992552	0.992552	0.538862	2.1184	3.43849	0.538862	0.538862	0.538862	0.538862	0.193141	0.193141	0.538862	4.88822	0.538862	1.52531	1.52531	0.538862	0.992552	4.88822	0.992552	0.538862	0.193141	0.193141	2.75913	2.75913
chr7	29495459	29515460	Sipa1l3	chr7	30290479	30105396	30290479	4.82179	4.39544	3.33978	-1	-1	0	1	1	1	1	2	dd	dd	dd	chr7	29505400	29506200	chr7_29505400_29506200	1.01232	0.652284	0.452431	1.70058	1.4342	1.81883	1.93226	0.538862	0.538862	0.538862	0.538862	0.538862	2.04826	0.538862	2.09966	0.765707	0.538862	1.12574	0.898897	0.812466	0.538862	0.193141	0.366001	1.98624	2.06334
chr7	29495459	29515460	Sipa1l3	chr7	30290479	30105396	30290479	4.82179	4.39544	3.33978	-1	-1	0	1	1	1	1	2	dd	dd	dd	chr7	29508600	29508800	chr7_29508600_29508800	1.52531	0.193141	1.52531	2.1184	1.52531	5.64968	6.43114	0.992552	0.538862	2.75913	0.992552	1.52531	2.75913	0.538862	0.538862	2.1184	0.992552	0.992552	0.538862	0.992552	0.538862	0.538862	0.538862	1.52531	2.1184
chr7	29495459	29515460	Sipa1l3	chr7	30290479	30105396	30290479	4.82179	4.39544	3.33978	-1	-1	0	1	1	1	1	2	dd	dd	dd	chr7	29511600	29511800	chr7_29511600_29511800	1.52531	0.193141	0.538862	4.88822	4.14985	0.992552	0.992552	0.538862	0.538862	0.538862	0.538862	0.992552	8.87266	2.1184	5.64968	0.992552	0.538862	0.538862	0.538862	0.538862	0.193141	0.193141	0.538862	1.52531	1.52531
chr2	180715337	180735338	Slc17a9	chr2	180460043	180460043	180476983	3.88662	2.52288	1.54384	-1	-1	0	1	1	0	0	2	dd	dd	dd	chr2	180725200	180725400	chr2_180725200_180725400	5.64968	8.87266	2.1184	14.0629	14.9568	2.1184	2.1184	2.75913	3.43849	1.52531	0.992552	2.1184	19.5154	0.538862	8.87266	7.2301	3.43849	11.4263	4.88822	2.75913	5.64968	4.14985	6.43114	7.2301	8.87266
chr2	180715337	180735338	Slc17a9	chr2	180460043	180460043	180476983	3.88662	2.52288	1.54384	-1	-1	0	1	1	0	0	2	dd	dd	dd	chr2	180726000	180726200	chr2_180726000_180726200	1.52531	3.43849	0.992552	1.52531	1.52531	0.538862	0.992552	0.992552	0.992552	0.538862	0.193141	0.538862	2.75913	0.193141	0.992552	2.75913	1.52531	1.52531	1.52531	1.52531	0.992552	3.43849	1.52531	2.75913	3.43849
chr2	180715337	180735338	Slc17a9	chr2	180460043	180460043	180476983	3.88662	2.52288	1.54384	-1	-1	0	1	1	0	0	2	dd	dd	dd	chr2	180726800	180727000	chr2_180726800_180727000	5.64968	12.297	0.992552	7.2301	8.87266	0.538862	0.193141	1.52531	0.992552	0.992552	0.193141	0.193141	11.4263	2.1184	10.5647	8.04451	4.88822	2.1184	8.04451	5.64968	13.1761	9.71312	13.1761	9.71312	10.5647
chr2	180715337	180735338	Slc17a9	chr2	180460043	180460043	180476983	3.88662	2.52288	1.54384	-1	-1	0	1	1	0	0	2	dd	dd	dd	chr2	180727600	180727800	chr2_180727600_180727800	0.992552	0.538862	0.193141	0.992552	0.992552	0.193141	0.538862	0.538862	0.538862	0.538862	0.538862	0.538862	1.52531	0.538862	0.193141	7.2301	4.88822	0.992552	1.52531	0.538862	0.193141	2.75913	0.992552	2.75913	2.75913
chr2	180715337	180735338	Slc17a9	chr2	180460043	180460043	180476983	3.88662	2.52288	1.54384	-1	-1	0	1	1	0	0	2	dd	dd	dd	chr2	180731200	180731400	chr2_180731200_180731400	0.992552	0.193141	0.992552	0.992552	0.538862	0.193141	0.538862	0.992552	0.992552	0.538862	0.193141	0.193141	0.992552	0.193141	1.52531	6.43114	3.43849	0.538862	0.538862	0.992552	0.992552	3.43849	5.64968	0.992552	1.52531
chr2	180715337	180735338	Slc17a9	chr2	180460043	180460043	180476983	3.88662	2.52288	1.54384	-1	-1	0	1	1	0	0	2	dd	dd	dd	chr2	180732000	180732400	chr2_180732000_180732400	1.52531	0.366001	0.992552	1.52531	1.25893	1.25893	0.992552	1.03209	0.992552	0.538862	0.366001	0.538862	1.25893	0.538862	1.25893	3.79417	1.82186	2.14222	1.55548	0.765707	2.43877	1.98867	6.51126	4.51904	4.51904
chr19	59250876	59270877	Slc18a2	chr19	59335367	59335367	59370502	3.59957	1.67836	0.284259	-1	0	0	1	1	0	0	2	dn	dd	xx	chr19	59260600	59261000	chr19_59260600_59261000	1.25893	0.366001	0.765707	2.77844	6.43114	0.193141	0.366001	0.765707	0.992552	0.538862	0.366001	0.366001	3.82367	3.09881	2.43877	3.79417	1.52531	2.77844	1.25893	0.193141	1.25893	0.366001	1.03209	1.32863	1.52531
chr5	120501190	120521191	Slc24a6	chr5	120961200	120961200	120984033	4.19499	2.37931	1.01955	-1	-1	0	1	1	0	0	2	dd	dd	dd	chr5	120503600	120503800	chr5_120503600_120503800	2.75913	2.75913	3.43849	5.64968	1.52531	0.992552	1.52531	4.14985	4.88822	8.87266	0.992552	0.538862	3.43849	0.992552	2.1184	7.2301	3.43849	2.1184	3.43849	2.1184	4.14985	1.52531	1.52531	4.88822	4.14985
chr5	120501190	120521191	Slc24a6	chr5	120961200	120961200	120984033	4.19499	2.37931	1.01955	-1	-1	0	1	1	0	0	2	dd	dd	dd	chr5	120505400	120505600	chr5_120505400_120505600	4.14985	2.1184	7.2301	6.43114	4.14985	2.75913	2.75913	5.64968	6.43114	5.64968	1.52531	0.992552	7.2301	1.52531	2.1184	9.71312	6.43114	6.43114	7.2301	1.52531	0.992552	0.538862	0.193141	6.43114	6.43114
chr5	120501190	120521191	Slc24a6	chr5	120961200	120961200	120984033	4.19499	2.37931	1.01955	-1	-1	0	1	1	0	0	2	dd	dd	dd	chr5	120511000	120511400	chr5_120511000_120511400	7.6814	7.6814	7.6814	11.9969	8.47161	4.89977	6.09718	6.05916	5.68998	7.00158	2.43877	3.13413	12.7852	3.09881	7.6814	9.30459	4.89977	9.76356	12.4041	12.5825	8.04451	4.89977	4.59514	15.9691	13.2742
chr5	120501190	120521191	Slc24a6	chr5	120961200	120961200	120984033	4.19499	2.37931	1.01955	-1	-1	0	1	1	0	0	2	dd	dd	dd	chr5	120512000	120512200	chr5_120512000_120512200	2.1184	0.992552	0.992552	4.88822	2.1184	0.193141	0.193141	0.992552	0.538862	0.538862	0.193141	0.193141	8.04451	0.538862	0.992552	2.75913	0.992552	0.992552	14.0629	0.538862	0.992552	0.538862	0.193141	5.64968	7.2301
chr5	120501190	120521191	Slc24a6	chr5	120961200	120961200	120984033	4.19499	2.37931	1.01955	-1	-1	0	1	1	0	0	2	dd	dd	dd	chr5	120513000	120513200	chr5_120513000_120513200	0.538862	0.538862	0.992552	0.538862	0.992552	0.538862	0.193141	0.538862	0.538862	0.992552	0.538862	0.538862	0.992552	0.538862	0.538862	0.538862	0.538862	0.538862	5.64968	0.538862	0.193141	0.193141	0.193141	0.992552	0.992552
chr5	120501190	120521191	Slc24a6	chr5	120961200	120961200	120984033	4.19499	2.37931	1.01955	-1	-1	0	1	1	0	0	2	dd	dd	dd	chr5	120514000	120514600	chr5_120514000_120514600	0.841322	0.538862	0.538862	1.34772	0.308381	0.538862	0.193141	0.538862	1.01891	0.992552	0.538862	0.538862	2.80076	0.308381	0.538862	0.538862	0.538862	0.538862	5.41328	0.574852	0.308381	0.193141	0.308381	1.74312	2.59786
chr5	120501190	120521191	Slc24a6	chr5	120961200	120961200	120984033	4.19499	2.37931	1.01955	-1	-1	0	1	1	0	0	2	dd	dd	dd	chr5	120516400	120517000	chr5_120516400_120517000	1.17014	0.308381	1.34772	0.690092	0.538862	0.867678	1.06538	0.841322	0.690092	0.538862	1.01891	0.867678	0.992552	0.308381	1.34772	0.841322	0.308381	0.992552	7.78277	1.60777	0.538862	0.308381	0.308381	1.759	1.58141
chr5	120501190	120521191	Slc24a6	chr5	120961200	120961200	120984033	4.19499	2.37931	1.01955	-1	-1	0	1	1	0	0	2	dd	dd	dd	chr5	120517600	120518000	chr5_120517600_120518000	0.992552	0.538862	0.538862	0.992552	0.538862	0.193141	0.193141	0.366001	0.538862	0.193141	0.538862	0.592847	3.09881	0.592847	1.25893	1.25893	0.193141	0.765707	10.1495	0.592847	0.366001	0.538862	0.366001	2.4819	3.45449
chr13	100823426	100843427	Slc30a5	chr13	101603382	101572602	101603382	3.87238	3.00549	2.22779	-1	-1	0	1	1	1	0	2	dd	dd	dd	chr13	100824400	100824600	chr13_100824400_100824600	2.1184	9.71312	0.538862	2.75913	2.1184	0.538862	0.538862	0.538862	0.538862	0.538862	0.193141	0.538862	5.64968	0.538862	0.538862	8.87266	5.64968	1.52531	2.1184	5.64968	0.538862	0.538862	0.538862	1.52531	2.1184
chr13	100823426	100843427	Slc30a5	chr13	101603382	101572602	101603382	3.87238	3.00549	2.22779	-1	-1	0	1	1	1	0	2	dd	dd	dd	chr13	100825800	100826000	chr13_100825800_100826000	0.538862	0.538862	0.538862	0.538862	0.538862	0.193141	0.538862	0.538862	0.538862	0.538862	0.193141	0.538862	0.538862	0.538862	0.538862	5.64968	4.14985	0.538862	0.538862	0.538862	0.193141	0.193141	0.538862	0.538862	0.538862
chr13	100823426	100843427	Slc30a5	chr13	101603382	101572602	101603382	3.87238	3.00549	2.22779	-1	-1	0	1	1	1	0	2	dd	dd	dd	chr13	100832200	100832400	chr13_100832200_100832400	2.1184	3.43849	1.52531	2.75913	3.43849	0.538862	0.538862	0.992552	1.52531	1.52531	0.992552	1.52531	5.64968	3.43849	0.992552	3.43849	2.1184	2.1184	3.43849	2.1184	0.992552	0.193141	0.538862	2.75913	4.14985
chr13	100823426	100843427	Slc30a5	chr13	101603382	101572602	101603382	3.87238	3.00549	2.22779	-1	-1	0	1	1	1	0	2	dd	dd	dd	chr13	100832800	100833600	chr13_100832800_100833600	8.54811	9.86422	12.4278	10.339	7.0338	3.47392	4.19468	10.8367	10.6889	12.8785	1.98624	1.97675	11.3433	3.67076	5.22476	10.244	7.20219	10.7169	7.65627	9.40018	10.097	10.0819	10.0804	13.1144	12.2414
chr3	115997405	116017406	Slc30a7	chr3	115710324	115641890	115710324	3.17889	1.67081	0.808807	-1	-1	0	1	1	0	0	2	dd	dd	dd	chr3	116006600	116006800	chr3_116006600_116006800	3.43849	3.43849	1.52531	4.88822	6.43114	1.52531	1.52531	2.1184	2.1184	0.992552	2.1184	0.992552	8.87266	2.1184	4.14985	5.64968	3.43849	4.14985	3.43849	3.43849	2.75913	5.64968	2.1184	6.43114	6.43114
chr3	115997405	116017406	Slc30a7	chr3	115710324	115641890	115710324	3.17889	1.67081	0.808807	-1	-1	0	1	1	0	0	2	dd	dd	dd	chr3	116007200	116007800	chr3_116007200_116007800	4.39598	5.91684	3.69528	5.39586	5.14974	5.92267	6.18316	3.21203	3.43849	2.81143	2.55843	2.59786	7.53097	1.92071	4.17555	7.2301	3.2227	5.91017	4.15885	1.72301	5.40253	4.40498	4.15885	5.65635	5.91017
chr3	115997405	116017406	Slc30a7	chr3	115710324	115641890	115710324	3.17889	1.67081	0.808807	-1	-1	0	1	1	0	0	2	dd	dd	dd	chr3	116008200	116008400	chr3_116008200_116008400	4.88822	2.75913	0.992552	7.2301	8.87266	8.87266	9.71312	0.538862	0.992552	0.538862	3.43849	4.88822	15.8572	5.64968	5.64968	8.87266	4.88822	4.14985	2.75913	2.75913	3.43849	1.52531	2.1184	8.04451	8.04451
chr2	92450517	92470518	Slc35c1	chr2	92300675	92292921	92300675	4.39008	3.67978	2.20096	-1	-1	-1	1	1	1	0	2	dd	dd	dd	chr2	92455800	92456000	chr2_92455800_92456000	2.1184	3.43849	0.992552	0.992552	1.52531	0.538862	0.538862	0.538862	0.992552	0.992552	0.538862	0.538862	4.14985	1.52531	4.14985	2.75913	0.992552	0.992552	4.14985	1.52531	5.64968	3.43849	3.43849	2.75913	2.75913
chr2	92450517	92470518	Slc35c1	chr2	92300675	92292921	92300675	4.39008	3.67978	2.20096	-1	-1	-1	1	1	1	0	2	dd	dd	dd	chr2	92459200	92459800	chr2_92459200_92459800	3.73552	4.79697	3.00913	4.43234	4.94665	1.19649	1.74312	2.16304	2.57431	1.58141	0.992552	1.17014	7.561	2.75913	3.97265	7.25082	4.6421	3.71883	5.14974	2.57431	6.68437	2.59786	4.37029	7.16243	7.09863
chr2	92450517	92470518	Slc35c1	chr2	92300675	92292921	92300675	4.39008	3.67978	2.20096	-1	-1	-1	1	1	1	0	2	dd	dd	dd	chr2	92460400	92460600	chr2_92460400_92460600	2.75913	5.64968	2.1184	2.75913	2.1184	0.992552	0.992552	1.52531	0.992552	0.992552	0.538862	0.193141	5.64968	0.538862	2.75913	4.14985	1.52531	3.43849	2.75913	2.75913	5.64968	3.43849	6.43114	7.2301	5.64968
chr2	92450517	92470518	Slc35c1	chr2	92300675	92292921	92300675	4.39008	3.67978	2.20096	-1	-1	-1	1	1	1	0	2	dd	dd	dd	chr2	92464800	92465000	chr2_92464800_92465000	2.1184	2.75913	0.992552	4.88822	1.52531	0.538862	0.992552	0.538862	0.992552	0.538862	0.538862	0.992552	8.87266	0.538862	0.992552	2.1184	0.992552	0.538862	4.14985	2.75913	8.04451	1.52531	4.14985	5.64968	7.2301
chr2	165277837	165297838	Slc35c2	chr2	165113338	165102021	165113338	6.12689	5.66321	4.36926	-1	-1	-1	1	1	1	1	2	dd	dd	dd	chr2	165285800	165286000	chr2_165285800_165286000	2.75913	6.43114	0.992552	4.14985	4.88822	0.538862	0.538862	0.538862	0.538862	0.538862	0.992552	0.992552	6.43114	0.992552	2.1184	2.1184	0.992552	1.52531	8.87266	6.43114	3.43849	0.992552	2.1184	9.71312	9.71312
chr2	165277837	165297838	Slc35c2	chr2	165113338	165102021	165113338	6.12689	5.66321	4.36926	-1	-1	-1	1	1	1	1	2	dd	dd	dd	chr2	165286400	165286600	chr2_165286400_165286600	2.1184	3.43849	0.538862	2.75913	4.88822	0.193141	0.538862	0.992552	0.538862	0.193141	0.538862	0.538862	5.64968	1.52531	3.43849	4.88822	2.75913	1.52531	4.14985	2.1184	2.75913	1.52531	0.193141	5.64968	6.43114
chr2	165277837	165297838	Slc35c2	chr2	165113338	165102021	165113338	6.12689	5.66321	4.36926	-1	-1	-1	1	1	1	1	2	dd	dd	dd	chr2	165287000	165287200	chr2_165287000_165287200	1.52531	1.52531	1.52531	1.52531	1.52531	0.992552	0.992552	2.1184	0.992552	0.538862	0.538862	0.538862	2.1184	1.52531	1.52531	4.14985	2.1184	2.1184	4.14985	0.992552	2.1184	0.992552	0.538862	2.75913	3.43849
chr2	165277837	165297838	Slc35c2	chr2	165113338	165102021	165113338	6.12689	5.66321	4.36926	-1	-1	-1	1	1	1	1	2	dd	dd	dd	chr2	165287800	165288000	chr2_165287800_165288000	6.43114	4.88822	4.14985	8.04451	4.14985	8.87266	9.71312	4.14985	4.14985	5.64968	3.43849	3.43849	4.88822	3.43849	5.64968	10.5647	7.2301	9.71312	7.2301	5.64968	5.64968	6.43114	4.88822	8.87266	7.2301
chr11	113555814	113575815	Slc39a11	chr11	113427129	113106168	113427129	5.02073	3.7907	0.947788	-1	-1	-1	1	1	1	0	2	dd	dd	dd	chr11	113556200	113556400	chr11_113556200_113556400	2.1184	0.538862	0.538862	6.43114	5.64968	0.193141	0.538862	0.538862	0.538862	0.538862	0.538862	0.193141	10.5647	0.992552	8.87266	1.52531	0.538862	0.992552	0.538862	1.52531	0.193141	0.193141	0.193141	5.64968	4.88822
chr11	113555814	113575815	Slc39a11	chr11	113427129	113106168	113427129	5.02073	3.7907	0.947788	-1	-1	-1	1	1	1	0	2	dd	dd	dd	chr11	113565600	113566000	chr11_113565600_113566000	4.88822	3.45449	1.25893	10.1389	7.63731	3.09881	2.77844	0.992552	0.992552	0.765707	2.43877	3.09881	9.71867	2.43877	4.51904	12.3012	8.07213	9.30459	4.54408	5.26895	1.82186	6.04041	5.2905	10.9955	10.9955
chr11	113555814	113575815	Slc39a11	chr11	113427129	113106168	113427129	5.02073	3.7907	0.947788	-1	-1	-1	1	1	1	0	2	dd	dd	dd	chr11	113569000	113569200	chr11_113569000_113569200	0.992552	0.538862	0.538862	3.43849	1.52531	0.193141	0.992552	0.538862	0.538862	0.538862	0.538862	0.193141	4.14985	0.538862	0.538862	0.538862	0.538862	0.538862	0.538862	0.992552	0.538862	0.193141	0.538862	0.992552	1.52531
chr11	113555814	113575815	Slc39a11	chr11	113427129	113106168	113427129	5.02073	3.7907	0.947788	-1	-1	-1	1	1	1	0	2	dd	dd	dd	chr11	113569600	113569800	chr11_113569600_113569800	0.992552	0.193141	0.538862	2.1184	0.992552	0.538862	0.992552	0.538862	0.538862	0.538862	0.538862	0.193141	4.88822	0.193141	0.538862	1.52531	0.538862	0.538862	0.992552	2.1184	0.193141	0.193141	0.193141	2.75913	4.14985
chr5	24415230	24435231	Slc4a2	chr5	23931049	23931049	23946765	4.05904	3.60933	3.13559	-1	-1	0	1	1	1	1	2	dd	dd	dd	chr5	24416200	24416400	chr5_24416200_24416400	4.88822	8.04451	2.75913	6.43114	5.64968	0.992552	1.52531	2.1184	2.1184	2.1184	0.538862	0.992552	7.2301	0.992552	4.14985	10.5647	9.71312	4.14985	3.43849	4.88822	7.2301	7.2301	12.297	4.88822	4.88822
chr5	24415230	24435231	Slc4a2	chr5	23931049	23931049	23946765	4.05904	3.60933	3.13559	-1	-1	0	1	1	1	1	2	dd	dd	dd	chr5	24423600	24423800	chr5_24423600_24423800	21.3734	23.2478	23.2478	23.2478	25.1366	9.71312	11.4263	19.5154	21.3734	21.3734	5.64968	5.64968	20.4423	10.5647	21.3734	27.9937	43.5834	18.5931	41.6094	28.9518	22.3087	21.3734	22.3087	25.1366	25.1366
chr5	24415230	24435231	Slc4a2	chr5	23931049	23931049	23946765	4.05904	3.60933	3.13559	-1	-1	0	1	1	1	1	2	dd	dd	dd	chr5	24424200	24424400	chr5_24424200_24424400	2.75913	1.52531	6.43114	2.75913	1.52531	0.992552	0.992552	4.88822	4.88822	2.75913	0.193141	0.538862	6.43114	1.52531	0.992552	5.64968	3.43849	2.1184	4.88822	0.992552	1.52531	0.538862	0.992552	6.43114	7.2301
chr5	24415230	24435231	Slc4a2	chr5	23931049	23931049	23946765	4.05904	3.60933	3.13559	-1	-1	0	1	1	1	1	2	dd	dd	dd	chr5	24425200	24425800	chr5_24425200_24425800	2.33198	3.73552	2.54555	2.77201	1.74312	0.538862	0.841322	2.13428	1.92071	2.983	0.538862	0.726082	3.44916	1.92071	1.759	7.5485	3.04168	1.54542	1.759	1.54542	3.71883	3.97265	3.97265	2.59786	3.04168
chr14	26523739	26543740	Slmap	chr14	27353226	27232660	27353226	3.34672	2.88469	1.52093	0	-1	0	1	1	0	0	2	nd	dd	xx	chr14	26532800	26533000	chr14_26532800_26533000	0.992552	0.538862	0.992552	2.1184	0.538862	0.538862	0.538862	1.52531	1.52531	1.52531	0.538862	0.193141	4.88822	0.538862	0.538862	4.88822	2.75913	0.538862	0.992552	0.992552	0.538862	0.193141	0.193141	2.1184	2.1184
chr14	26523739	26543740	Slmap	chr14	27353226	27232660	27353226	3.34672	2.88469	1.52093	0	-1	0	1	1	0	0	2	nd	dd	xx	chr14	26533800	26534000	chr14_26533800_26534000	2.75913	3.43849	3.43849	2.1184	1.52531	0.538862	0.992552	3.43849	3.43849	2.1184	0.538862	0.538862	3.43849	1.52531	2.1184	5.64968	3.43849	2.1184	2.1184	1.52531	4.88822	3.43849	4.14985	2.75913	3.43849
chr14	26523739	26543740	Slmap	chr14	27353226	27232660	27353226	3.34672	2.88469	1.52093	0	-1	0	1	1	0	0	2	nd	dd	xx	chr14	26534800	26535000	chr14_26534800_26535000	10.5647	8.04451	14.9568	12.297	9.71312	4.14985	4.14985	16.7636	16.7636	25.1366	2.1184	2.75913	11.4263	3.43849	9.71312	16.7636	14.0629	7.2301	16.7636	15.8572	8.87266	8.04451	8.04451	13.1761	14.0629
chr18	75357363	75377364	Smad7	chr18	75527018	75527018	75555588	4.51989	3.45085	0.573607	-1	-1	-1	1	1	1	0	2	dd	dd	dd	chr18	75363400	75363600	chr18_75363400_75363600	2.1184	0.992552	0.538862	6.43114	4.88822	0.193141	0.193141	0.992552	0.538862	0.538862	0.193141	0.193141	10.5647	0.992552	1.52531	2.1184	0.992552	0.992552	3.43849	0.992552	0.992552	0.992552	1.52531	8.04451	8.87266
chr18	75357363	75377364	Smad7	chr18	75527018	75527018	75555588	4.51989	3.45085	0.573607	-1	-1	-1	1	1	1	0	2	dd	dd	dd	chr18	75366600	75366800	chr18_75366600_75366800	2.1184	4.88822	1.52531	4.88822	2.75913	0.538862	0.193141	0.538862	0.992552	0.538862	0.538862	0.193141	6.43114	2.1184	3.43849	5.64968	1.52531	3.43849	3.43849	0.992552	3.43849	2.75913	2.1184	4.14985	4.88822
chr18	75357363	75377364	Smad7	chr18	75527018	75527018	75555588	4.51989	3.45085	0.573607	-1	-1	-1	1	1	1	0	2	dd	dd	dd	chr18	75367200	75367400	chr18_75367200_75367400	4.88822	10.5647	0.538862	9.71312	4.14985	0.193141	0.193141	0.193141	0.538862	0.538862	0.193141	0.193141	8.04451	1.52531	4.88822	9.71312	2.75913	5.64968	4.14985	5.64968	13.1761	11.4263	10.5647	9.71312	8.04451
chr18	75357363	75377364	Smad7	chr18	75527018	75527018	75555588	4.51989	3.45085	0.573607	-1	-1	-1	1	1	1	0	2	dd	dd	dd	chr18	75369200	75369400	chr18_75369200_75369400	1.52531	3.43849	0.538862	2.75913	1.52531	0.538862	0.193141	0.538862	0.992552	0.538862	0.193141	0.193141	3.43849	0.992552	2.1184	3.43849	0.992552	1.52531	1.52531	0.992552	2.75913	2.1184	1.52531	2.75913	4.14985
chr18	75357363	75377364	Smad7	chr18	75527018	75527018	75555588	4.51989	3.45085	0.573607	-1	-1	-1	1	1	1	0	2	dd	dd	dd	chr18	75370600	75370800	chr18_75370600_75370800	2.1184	5.64968	0.992552	3.43849	1.52531	0.193141	0.193141	0.538862	0.992552	0.538862	0.193141	0.193141	2.1184	1.52531	1.52531	4.88822	2.75913	3.43849	0.992552	2.1184	5.64968	6.43114	5.64968	2.1184	2.75913
chr18	75357363	75377364	Smad7	chr18	75527018	75527018	75555588	4.51989	3.45085	0.573607	-1	-1	-1	1	1	1	0	2	dd	dd	dd	chr18	75374200	75374400	chr18_75374200_75374400	1.52531	0.538862	0.992552	0.992552	0.992552	0.538862	0.193141	0.538862	0.538862	0.538862	0.538862	0.538862	0.538862	0.538862	0.992552	1.52531	0.538862	1.52531	0.992552	2.1184	2.75913	4.14985	14.0629	1.52531	1.52531
chr18	75357363	75377364	Smad7	chr18	75527018	75527018	75555588	4.51989	3.45085	0.573607	-1	-1	-1	1	1	1	0	2	dd	dd	dd	chr18	75377200	75377800	chr18_75377200_75377800	3.28401	4.10397	1.01891	3.28401	4.47926	1.01891	1.01891	1.17014	1.17014	0.538862	2.81143	2.84398	4.03544	5.67655	2.57431	5.97138	3.53783	3.23558	2.24549	2.70907	7.96283	8.43985	9.41076	3.53783	4.49945
chr19	26595158	26615159	Smarca2	chr19	26679649	26679649	26852811	4.0157	2.63545	0.321222	-1	-1	0	1	1	0	0	2	dd	dd	dd	chr19	26604800	26605200	chr19_26604800_26605200	9.29289	20.4509	2.1184	10.9955	9.71867	4.16335	4.16335	2.43877	1.52531	0.765707	2.1184	3.43849	13.6269	6.43989	6.04041	11.8704	5.3343	13.6195	11.0051	11.8704	20.0057	21.4062	18.1651	16.3104	16.7636
chr19	26595158	26615159	Smarca2	chr19	26679649	26679649	26852811	4.0157	2.63545	0.321222	-1	-1	0	1	1	0	0	2	dd	dd	dd	chr19	26606600	26606800	chr19_26606600_26606800	4.14985	8.04451	0.992552	5.64968	4.14985	0.992552	1.52531	0.992552	0.992552	0.538862	0.992552	1.52531	10.5647	1.52531	3.43849	7.2301	2.75913	2.1184	6.43114	9.71312	4.14985	4.14985	4.14985	8.87266	10.5647
chr19	26595158	26615159	Smarca2	chr19	26679649	26679649	26852811	4.0157	2.63545	0.321222	-1	-1	0	1	1	0	0	2	dd	dd	dd	chr19	26607400	26607600	chr19_26607400_26607600	2.75913	8.87266	0.992552	3.43849	2.1184	0.538862	0.992552	0.538862	0.538862	0.538862	0.538862	0.193141	5.64968	0.992552	2.75913	4.14985	0.992552	2.75913	3.43849	3.43849	9.71312	8.87266	4.14985	7.2301	8.04451
chr19	26595158	26615159	Smarca2	chr19	26679649	26679649	26852811	4.0157	2.63545	0.321222	-1	-1	0	1	1	0	0	2	dd	dd	dd	chr19	26613200	26613400	chr19_26613200_26613400	1.52531	0.193141	1.52531	3.43849	2.1184	1.52531	1.52531	0.992552	0.538862	0.538862	0.992552	0.992552	0.538862	6.43114	1.52531	5.64968	2.75913	4.14985	0.538862	0.538862	0.538862	0.193141	0.193141	0.538862	0.538862
chrX	157482045	157502046	Sms	chrX	153929978	153881885	153929978	3.87481	3.48082	2.26608	0	-1	-1	1	1	1	0	2	nd	dd	xx	chrX	157486800	157487000	chrX_157486800_157487000	2.1184	2.1184	0.992552	3.43849	2.1184	1.52531	2.1184	0.992552	0.992552	0.538862	1.52531	1.52531	3.43849	0.992552	1.52531	4.88822	2.1184	3.43849	1.52531	0.992552	2.1184	2.75913	0.538862	4.14985	4.88822
chrX	157482045	157502046	Sms	chrX	153929978	153881885	153929978	3.87481	3.48082	2.26608	0	-1	-1	1	1	1	0	2	nd	dd	xx	chrX	157490200	157490400	chrX_157490200_157490400	0.992552	0.992552	0.538862	1.52531	0.538862	0.538862	1.52531	0.538862	0.538862	0.538862	0.992552	0.992552	2.1184	0.538862	0.992552	4.88822	3.43849	2.1184	0.538862	0.538862	0.538862	0.193141	0.538862	0.992552	0.992552
chrX	157482045	157502046	Sms	chrX	153929978	153881885	153929978	3.87481	3.48082	2.26608	0	-1	-1	1	1	1	0	2	nd	dd	xx	chrX	157491200	157491400	chrX_157491200_157491400	2.1184	7.2301	0.538862	2.1184	2.75913	0.992552	0.992552	0.538862	0.538862	0.538862	0.538862	0.538862	4.14985	0.538862	4.14985	4.14985	0.992552	2.1184	4.14985	1.52531	6.43114	4.88822	4.88822	3.43849	4.14985
chrX	157482045	157502046	Sms	chrX	153929978	153881885	153929978	3.87481	3.48082	2.26608	0	-1	-1	1	1	1	0	2	nd	dd	xx	chrX	157492000	157492400	chrX_157492000_157492400	4.51904	6.43989	1.82186	6.05916	6.04041	3.09881	3.45449	1.03209	1.52531	0.765707	3.20677	3.82367	10.1389	2.77844	2.75913	12.7366	8.07213	5.2905	2.4819	1.52531	8.07213	4.93481	6.88044	6.05916	7.23783
chrX	157482045	157502046	Sms	chrX	153929978	153881885	153929978	3.87481	3.48082	2.26608	0	-1	-1	1	1	1	0	2	nd	dd	xx	chrX	157483000	157483200	chrX_157483000_157483200	2.1184	0.992552	0.193141	4.14985	3.43849	2.1184	2.75913	0.538862	0.538862	0.538862	0.538862	0.538862	4.88822	2.75913	0.538862	7.2301	4.14985	2.1184	2.1184	0.538862	0.538862	0.193141	0.992552	4.88822	4.88822
chr1	189912287	189932288	Smyd2	chr1	191746167	191704370	191746167	4.04626	3.43298	2.10174	0	-1	-1	1	1	1	0	2	nd	dd	xx	chr1	189921800	189922000	chr1_189921800_189922000	1.52531	1.52531	0.538862	2.75913	2.1184	0.193141	0.538862	0.538862	0.538862	0.538862	0.538862	0.193141	5.64968	1.52531	2.75913	2.75913	0.992552	2.1184	0.538862	0.193141	1.52531	0.992552	1.52531	2.1184	1.52531
chr1	189912287	189932288	Smyd2	chr1	191746167	191704370	191746167	4.04626	3.43298	2.10174	0	-1	-1	1	1	1	0	2	nd	dd	xx	chr1	189922400	189922600	chr1_189922400_189922600	2.75913	3.43849	0.538862	8.87266	4.14985	0.538862	0.538862	0.538862	0.538862	0.538862	0.193141	0.538862	10.5647	3.43849	2.75913	6.43114	2.1184	5.64968	0.992552	0.193141	3.43849	4.14985	3.43849	4.14985	4.88822
chr1	189912287	189932288	Smyd2	chr1	191746167	191704370	191746167	4.04626	3.43298	2.10174	0	-1	-1	1	1	1	0	2	nd	dd	xx	chr1	189927800	189928000	chr1_189927800_189928000	3.43849	4.14985	0.538862	8.87266	8.04451	0.538862	0.538862	0.992552	1.52531	0.538862	0.538862	0.538862	5.64968	4.88822	4.88822	6.43114	3.43849	7.2301	0.538862	1.52531	3.43849	4.88822	6.43114	2.75913	2.75913
chr6	85421974	85441975	Smyd5	chr6	85381969	85381969	85396423	3.93675	2.75348	1.77743	-1	-1	0	1	1	0	0	2	dd	dd	dd	chr6	85431800	85432000	chr6_85431800_85432000	4.88822	6.43114	2.75913	10.5647	5.64968	2.75913	2.75913	2.75913	2.75913	3.43849	0.992552	1.52531	9.71312	2.1184	4.14985	9.71312	4.88822	6.43114	6.43114	4.88822	4.14985	3.43849	5.64968	6.43114	7.2301
chr6	85421974	85441975	Smyd5	chr6	85381969	85381969	85396423	3.93675	2.75348	1.77743	-1	-1	0	1	1	0	0	2	dd	dd	dd	chr6	85434000	85434200	chr6_85434000_85434200	1.52531	0.538862	0.538862	2.75913	2.75913	0.538862	0.538862	0.538862	0.538862	0.538862	0.538862	0.193141	6.43114	0.538862	1.52531	2.1184	0.992552	0.992552	2.75913	1.52531	0.538862	0.538862	0.193141	6.43114	7.2301
chr2	26370652	26390653	Snapc4	chr2	26236173	26218284	26236173	3.78669	3.60988	3.03224	-1	-1	0	1	1	1	1	2	dd	dd	dd	chr2	26380600	26380800	chr2_26380600_26380800	5.64968	8.04451	8.04451	6.43114	5.64968	2.1184	2.1184	8.04451	8.87266	4.14985	1.52531	1.52531	6.43114	4.14985	7.2301	11.4263	7.2301	5.64968	5.64968	2.75913	9.71312	4.88822	10.5647	4.88822	5.64968
chr2	26370652	26390653	Snapc4	chr2	26236173	26218284	26236173	3.78669	3.60988	3.03224	-1	-1	0	1	1	1	1	2	dd	dd	dd	chr2	26389200	26389400	chr2_26389200_26389400	4.14985	7.2301	8.04451	4.88822	2.1184	1.52531	0.992552	5.64968	6.43114	8.04451	0.538862	0.992552	5.64968	2.1184	4.14985	8.87266	3.43849	4.14985	0.992552	2.75913	8.87266	4.88822	4.88822	7.2301	7.2301
chr13	113608563	113628564	Snx18	chr13	114408772	114382386	114408772	3.79188	2.59427	1.09169	-1	-1	0	1	1	0	0	2	dd	dd	dd	chr13	113614000	113614200	chr13_113614000_113614200	2.1184	0.538862	0.992552	7.2301	1.52531	0.538862	0.193141	0.538862	0.538862	0.538862	0.193141	0.193141	13.1761	0.193141	0.538862	0.992552	0.193141	0.992552	2.75913	4.88822	0.538862	0.193141	0.193141	13.1761	13.1761
chr13	113608563	113628564	Snx18	chr13	114408772	114382386	114408772	3.79188	2.59427	1.09169	-1	-1	0	1	1	0	0	2	dd	dd	dd	chr13	113614600	113615200	chr13_113614600_113615200	2.84398	5.22103	0.690092	3.99601	3.25525	0.308381	0.193141	0.574852	0.574852	0.690092	0.308381	0.193141	3.72265	0.690092	1.80786	3.50907	1.54542	6.47482	2.57431	3.61926	6.01789	7.19498	7.60611	5.32713	5.30358
chr13	113608563	113628564	Snx18	chr13	114408772	114382386	114408772	3.79188	2.59427	1.09169	-1	-1	0	1	1	0	0	2	dd	dd	dd	chr13	113615600	113615800	chr13_113615600_113615800	2.1184	2.75913	0.992552	3.43849	2.75913	0.538862	0.193141	0.538862	0.538862	0.538862	0.193141	0.193141	7.2301	0.538862	1.52531	2.1184	0.992552	2.1184	4.88822	4.14985	2.1184	1.52531	0.992552	10.5647	10.5647
chr13	113608563	113628564	Snx18	chr13	114408772	114382386	114408772	3.79188	2.59427	1.09169	-1	-1	0	1	1	0	0	2	dd	dd	dd	chr13	113616200	113616400	chr13_113616200_113616400	1.52531	3.43849	0.992552	2.1184	1.52531	0.193141	0.193141	0.538862	0.538862	0.538862	0.538862	0.193141	2.1184	0.538862	2.1184	2.1184	0.992552	2.1184	3.43849	1.52531	4.14985	2.1184	2.1184	2.75913	4.14985
chr13	113608563	113628564	Snx18	chr13	114408772	114382386	114408772	3.79188	2.59427	1.09169	-1	-1	0	1	1	0	0	2	dd	dd	dd	chr13	113618600	113618800	chr13_113618600_113618800	8.04451	10.5647	2.1184	19.5154	8.87266	0.193141	0.193141	2.1184	2.1184	3.43849	0.193141	0.193141	14.0629	2.75913	4.88822	9.71312	4.14985	10.5647	8.04451	15.8572	9.71312	10.5647	10.5647	25.1366	22.3087
chr13	113608563	113628564	Snx18	chr13	114408772	114382386	114408772	3.79188	2.59427	1.09169	-1	-1	0	1	1	0	0	2	dd	dd	dd	chr13	113623000	113623200	chr13_113623000_113623200	1.52531	0.992552	0.538862	4.14985	4.88822	0.538862	0.538862	0.538862	0.538862	0.538862	0.538862	0.193141	7.2301	0.992552	3.43849	1.52531	0.538862	0.992552	0.992552	0.992552	0.538862	0.193141	0.193141	3.43849	4.14985
chr16	33241454	33261455	Snx4	chr16	33251541	33251541	33299648	4.18233	3.43294	1.84249	0	-1	-1	1	1	1	0	2	nd	dd	xx	chr16	33244200	33244400	chr16_33244200_33244400	1.52531	1.52531	1.52531	2.1184	1.52531	0.538862	0.992552	0.992552	2.1184	0.538862	0.538862	0.538862	2.75913	0.538862	1.52531	2.1184	0.992552	4.14985	2.1184	1.52531	1.52531	0.992552	2.1184	1.52531	2.1184
chr16	33241454	33261455	Snx4	chr16	33251541	33251541	33299648	4.18233	3.43294	1.84249	0	-1	-1	1	1	1	0	2	nd	dd	xx	chr16	33251200	33251400	chr16_33251200_33251400	4.88822	3.43849	6.43114	6.43114	4.88822	1.52531	1.52531	7.2301	7.2301	5.64968	0.992552	0.538862	6.43114	4.14985	3.43849	8.87266	5.64968	4.88822	4.88822	3.43849	4.88822	4.14985	3.43849	5.64968	5.64968
chr16	33241454	33261455	Snx4	chr16	33251541	33251541	33299648	4.18233	3.43294	1.84249	0	-1	-1	1	1	1	0	2	nd	dd	xx	chr16	33251800	33252000	chr16_33251800_33252000	2.1184	3.43849	1.52531	2.1184	1.52531	0.538862	0.992552	0.992552	1.52531	0.992552	0.538862	0.992552	4.88822	3.43849	1.52531	5.64968	2.75913	2.1184	2.1184	0.992552	4.88822	0.992552	3.43849	1.52531	2.1184
chr16	33241454	33261455	Snx4	chr16	33251541	33251541	33299648	4.18233	3.43294	1.84249	0	-1	-1	1	1	1	0	2	nd	dd	xx	chr16	33258600	33258800	chr16_33258600_33258800	0.992552	0.538862	0.538862	0.538862	0.992552	0.538862	0.538862	0.538862	0.538862	0.538862	0.538862	0.538862	1.52531	0.992552	0.992552	6.43114	4.14985	0.538862	0.992552	0.538862	0.538862	0.538862	0.538862	0.992552	0.992552
chr13	28943681	28963682	Sox4	chr13	29045551	29042598	29045551	6.69144	5.17267	1.83232	-1	-1	-1	1	1	1	0	2	dd	dd	dd	chr13	28948600	28948800	chr13_28948600_28948800	0.992552	0.538862	0.992552	2.75913	2.75913	0.193141	0.193141	0.193141	0.538862	0.538862	0.193141	0.538862	6.43114	0.992552	2.75913	0.538862	0.193141	0.992552	0.992552	0.538862	0.538862	0.538862	0.193141	2.75913	2.75913
chr13	28943681	28963682	Sox4	chr13	29045551	29042598	29045551	6.69144	5.17267	1.83232	-1	-1	-1	1	1	1	0	2	dd	dd	dd	chr13	28952800	28953000	chr13_28952800_28953000	0.992552	2.75913	0.992552	2.1184	1.52531	0.193141	0.193141	0.193141	0.193141	0.538862	0.193141	0.193141	4.14985	0.992552	2.75913	0.538862	0.193141	1.52531	0.538862	0.538862	0.992552	1.52531	0.538862	1.52531	1.52531
chr13	28943681	28963682	Sox4	chr13	29045551	29042598	29045551	6.69144	5.17267	1.83232	-1	-1	-1	1	1	1	0	2	dd	dd	dd	chr13	28953800	28954000	chr13_28953800_28954000	4.14985	9.71312	0.538862	12.297	16.7636	0.193141	0.538862	0.992552	0.193141	0.538862	0.193141	0.193141	14.9568	11.4263	6.43114	0.193141	0.538862	8.04451	3.43849	7.2301	4.14985	11.4263	4.88822	4.14985	5.64968
chr13	28943681	28963682	Sox4	chr13	29045551	29042598	29045551	6.69144	5.17267	1.83232	-1	-1	-1	1	1	1	0	2	dd	dd	dd	chr13	28957800	28958000	chr13_28957800_28958000	4.14985	6.43114	3.43849	12.297	7.2301	0.538862	0.538862	2.75913	2.75913	2.75913	0.193141	0.538862	9.71312	3.43849	4.88822	0.992552	0.538862	13.1761	2.75913	2.1184	4.14985	4.14985	3.43849	6.43114	5.64968
chr13	28943681	28963682	Sox4	chr13	29045551	29042598	29045551	6.69144	5.17267	1.83232	-1	-1	-1	1	1	1	0	2	dd	dd	dd	chr13	28958400	28958600	chr13_28958400_28958600	2.1184	4.14985	1.52531	6.43114	5.64968	0.538862	0.193141	0.992552	1.52531	0.992552	0.193141	0.193141	7.2301	2.75913	5.64968	0.538862	0.193141	7.2301	2.1184	0.992552	2.1184	3.43849	3.43849	2.75913	2.75913
chr13	28943681	28963682	Sox4	chr13	29045551	29042598	29045551	6.69144	5.17267	1.83232	-1	-1	-1	1	1	1	0	2	dd	dd	dd	chr13	28959600	28959800	chr13_28959600_28959800	4.88822	13.1761	2.1184	13.1761	11.4263	0.538862	0.538862	1.52531	1.52531	0.992552	0.193141	0.538862	12.297	2.1184	10.5647	0.538862	0.193141	12.297	2.1184	4.14985	3.43849	8.87266	10.5647	4.88822	6.43114
chr1	85640048	85660049	Sp100	chr1	87546624	87546624	87606023	3.41446	1.47986	0.252011	-1	0	0	1	1	0	0	2	dn	dd	xx	.	-1	-1	.	-1	.	.	.	.	.	.	.	.	.	.	.	.	.	.	.	.	.	.	.	.	.	.	.	.
chr1	85593890	85613891	Sp110	chr1	87500466	87473474	87500466	4.41546	3.40469	1.71096	-1	-1	-1	1	1	1	0	2	dd	dd	dd	.	-1	-1	.	-1	.	.	.	.	.	.	.	.	.	.	.	.	.	.	.	.	.	.	.	.	.	.	.	.
chr9	65450935	65470936	Spg21	chr9	65308743	65308743	65336277	4.71716	4.05826	2.77646	0	-1	-1	1	1	1	0	2	nd	dd	xx	chr9	65460800	65461400	chr9_65460800_65461400	3.99601	5.44807	2.42027	4.5834	4.5834	3.00913	3.53783	2.39672	2.42027	4.36982	0.841322	1.01891	5.64818	4.36982	3.1807	7.29468	3.28401	4.23313	8.54946	4.3361	3.73552	3.76956	3.73552	6.32449	5.78682
chr7	29271976	29291977	Spint2	chr7	30066996	30041348	30066996	5.50855	4.40055	2.05497	-1	-1	-1	1	1	1	0	2	dd	dd	dd	chr7	29281200	29281400	chr7_29281200_29281400	1.52531	1.52531	0.538862	2.75913	1.52531	0.538862	0.538862	0.538862	0.538862	0.538862	0.538862	0.992552	4.14985	0.193141	2.1184	5.64968	2.1184	2.75913	0.992552	1.52531	1.52531	1.52531	0.992552	2.1184	1.52531
chr7	29271976	29291977	Spint2	chr7	30066996	30041348	30066996	5.50855	4.40055	2.05497	-1	-1	-1	1	1	1	0	2	dd	dd	dd	chr7	29284600	29284800	chr7_29284600_29284800	0.538862	0.193141	0.193141	0.992552	0.193141	0.538862	0.538862	0.538862	0.538862	0.538862	0.193141	0.193141	0.193141	0.193141	0.538862	5.64968	4.14985	0.538862	0.538862	0.193141	0.193141	0.193141	0.193141	0.193141	0.193141
chr7	29271976	29291977	Spint2	chr7	30066996	30041348	30066996	5.50855	4.40055	2.05497	-1	-1	-1	1	1	1	0	2	dd	dd	dd	chr7	29289000	29289200	chr7_29289000_29289200	2.1184	2.1184	1.52531	4.14985	2.1184	2.1184	0.992552	2.1184	1.52531	1.52531	0.538862	0.538862	5.64968	0.193141	2.75913	6.43114	3.43849	3.43849	1.52531	0.538862	0.992552	0.992552	1.52531	2.1184	2.1184
chr14	105886818	105906819	Spry2	chr14	106296036	106291163	106296036	4.05155	1.99205	0.522528	-1	-1	0	1	1	0	0	2	dd	dd	dd	chr14	105886800	105887000	chr14_105886800_105887000	2.1184	0.193141	0.538862	3.43849	8.04451	0.538862	0.538862	0.992552	0.538862	0.193141	0.193141	0.538862	7.2301	0.538862	4.14985	0.538862	0.193141	0.992552	2.1184	1.52531	16.7636	0.538862	0.193141	4.88822	4.88822
chr14	105886818	105906819	Spry2	chr14	106296036	106291163	106296036	4.05155	1.99205	0.522528	-1	-1	0	1	1	0	0	2	dd	dd	dd	chr14	105893000	105893800	chr14_105893000_105893800	0.992552	0.652284	0.679277	0.765707	1.04717	0.765707	0.538862	0.652284	0.765707	0.538862	0.452431	0.652284	1.45396	0.538862	1.67358	0.652284	0.452431	1.12574	1.4072	0.366001	3.62433	0.479424	0.279571	1.54039	1.4072
chr14	105886818	105906819	Spry2	chr14	106296036	106291163	106296036	4.05155	1.99205	0.522528	-1	-1	0	1	1	0	0	2	dd	dd	dd	chr14	105895200	105895400	chr14_105895200_105895400	2.1184	4.14985	0.193141	5.64968	4.88822	0.193141	0.193141	0.538862	0.193141	0.538862	0.193141	0.538862	6.43114	2.1184	6.43114	0.538862	0.193141	4.14985	0.992552	2.1184	8.87266	2.1184	0.992552	4.14985	4.88822
chr14	105886818	105906819	Spry2	chr14	106296036	106291163	106296036	4.05155	1.99205	0.522528	-1	-1	0	1	1	0	0	2	dd	dd	dd	chr14	105896000	105896600	chr14_105896000_105896600	2.16304	3.05755	0.574852	3.9491	4.70236	0.574852	0.423621	0.423621	0.423621	0.423621	0.308381	0.423621	5.487	1.34772	3.04168	0.690092	0.193141	4.20959	1.9567	1.34772	10.9924	0.992552	2.57128	4.71303	5.21095
chr14	105886818	105906819	Spry2	chr14	106296036	106291163	106296036	4.05155	1.99205	0.522528	-1	-1	0	1	1	0	0	2	dd	dd	dd	chr14	105897200	105897400	chr14_105897200_105897400	4.14985	5.64968	0.193141	14.0629	13.1761	0.538862	0.193141	0.193141	0.193141	0.538862	0.193141	0.538862	20.4423	4.88822	14.9568	0.538862	0.193141	8.87266	4.88822	2.1184	16.7636	2.1184	2.1184	5.64968	7.2301
chr14	105886818	105906819	Spry2	chr14	106296036	106291163	106296036	4.05155	1.99205	0.522528	-1	-1	0	1	1	0	0	2	dd	dd	dd	chr14	105897800	105898000	chr14_105897800_105898000	0.992552	2.1184	0.538862	2.75913	1.52531	0.193141	0.193141	0.193141	0.193141	0.538862	0.193141	0.193141	4.14985	1.52531	0.992552	0.538862	0.193141	2.1184	0.538862	0.538862	7.2301	0.992552	2.1184	1.52531	2.1184
chr14	105886818	105906819	Spry2	chr14	106296036	106291163	106296036	4.05155	1.99205	0.522528	-1	-1	0	1	1	0	0	2	dd	dd	dd	chr14	105898600	105899000	chr14_105898600_105899000	2.14222	3.79417	0.992552	4.93481	4.54408	0.538862	0.366001	0.765707	0.538862	0.538862	0.193141	0.366001	8.49791	3.50331	4.14985	0.538862	0.193141	5.26895	2.1184	1.55548	5.7415	0.592847	1.55548	4.20441	5.68998
chr14	105886818	105906819	Spry2	chr14	106296036	106291163	106296036	4.05155	1.99205	0.522528	-1	-1	0	1	1	0	0	2	dd	dd	dd	chr14	105899800	105900200	chr14_105899800_105900200	0.765707	0.538862	0.538862	0.992552	0.538862	0.538862	0.538862	0.538862	0.366001	0.538862	0.538862	0.538862	1.52531	0.538862	0.538862	0.538862	0.538862	0.765707	0.765707	0.366001	6.05916	0.592847	0.193141	0.992552	1.25893
chr14	105886818	105906819	Spry2	chr14	106296036	106291163	106296036	4.05155	1.99205	0.522528	-1	-1	0	1	1	0	0	2	dd	dd	dd	chr14	105905600	105906200	chr14_105905600_105906200	0.752438	0.308381	0.193141	3.84331	1.74253	0.690092	0.574852	0.423621	0.308381	0.423621	0.423621	0.308381	6.79462	0.423621	0.752438	0.690092	0.423621	0.423621	0.574852	0.308381	0.459611	0.308381	0.193141	1.54139	2.27846
chr18	14672913	14692914	Ss18	chr18	14841423	14784137	14841423	4.59021	4.08017	2.72458	0	-1	-1	1	1	1	0	2	nd	dd	xx	chr18	14675800	14676000	chr18_14675800_14676000	2.75913	10.5647	0.538862	3.43849	5.64968	0.538862	0.538862	0.538862	1.52531	0.538862	0.538862	0.538862	7.2301	0.538862	2.75913	0.992552	0.538862	0.992552	4.14985	2.75913	18.5931	1.52531	2.1184	3.43849	4.88822
chr18	14672913	14692914	Ss18	chr18	14841423	14784137	14841423	4.59021	4.08017	2.72458	0	-1	-1	1	1	1	0	2	nd	dd	xx	chr18	14682000	14682800	chr18_14682000_14682800	2.62051	5.68307	3.31588	2.96819	1.8837	1.2787	1.57524	3.01285	2.83501	2.78645	0.679277	0.925889	3.66927	0.87913	1.68867	4.54631	1.70058	2.71358	1.55548	1.70058	5.51751	4.96043	3.64874	3.66126	3.64874
chr18	14672913	14692914	Ss18	chr18	14841423	14784137	14841423	4.59021	4.08017	2.72458	0	-1	-1	1	1	1	0	2	nd	dd	xx	chr18	14683200	14683400	chr18_14683200_14683400	4.88822	9.71312	3.43849	4.88822	6.43114	2.1184	2.1184	2.75913	2.1184	3.43849	1.52531	1.52531	6.43114	4.88822	6.43114	8.87266	5.64968	4.88822	4.14985	3.43849	5.64968	10.5647	8.87266	4.88822	4.88822
chr15	81389693	81409694	St13	chr15	81230124	81195473	81230124	7.16473	6.14227	5.16262	-1	-1	-1	1	1	1	1	2	dd	dd	dd	chr15	81399600	81400200	chr15_81399600_81400200	8.92423	5.76715	16.2564	9.80857	7.81482	4.03588	4.20959	17.427	15.9713	16.7692	1.98545	2.36073	9.23283	6.47019	7.07527	14.3822	11.4385	6.55095	11.4647	11.4888	6.29713	5.01705	5.02343	11.776	11.4759
chr2	164064176	164084177	Stk4	chr2	163899913	163899913	163981257	4.01916	3.4377	2.66781	0	-1	-1	1	1	1	0	2	nd	dd	xx	chr2	164071000	164071400	chr2_164071000_164071400	9.29289	9.71312	10.5697	10.5647	8.05138	7.6519	8.89739	9.71867	10.5697	7.63731	3.50331	4.54408	15.407	6.04041	3.79417	11.8616	6.8471	9.30459	13.2384	6.04041	17.6995	6.09718	6.46637	14.0771	13.18
chr2	164064176	164084177	Stk4	chr2	163899913	163899913	163981257	4.01916	3.4377	2.66781	0	-1	-1	1	1	1	0	2	nd	dd	xx	chr2	164074000	164074200	chr2_164074000_164074200	15.8572	14.0629	19.5154	18.5931	11.4263	11.4263	10.5647	20.4423	22.3087	25.1366	4.88822	6.43114	14.9568	8.87266	12.297	19.5154	16.7636	16.7636	20.4423	18.5931	14.9568	11.4263	14.9568	20.4423	19.5154
chr2	164064176	164084177	Stk4	chr2	163899913	163899913	163981257	4.01916	3.4377	2.66781	0	-1	-1	1	1	1	0	2	nd	dd	xx	chr2	164075200	164075400	chr2_164075200_164075400	2.75913	4.14985	0.992552	4.14985	2.75913	1.52531	1.52531	1.52531	1.52531	0.538862	0.992552	0.992552	4.88822	2.1184	2.1184	4.88822	2.75913	1.52531	4.14985	3.43849	4.88822	1.52531	2.75913	6.43114	6.43114
chr2	164064176	164084177	Stk4	chr2	163899913	163899913	163981257	4.01916	3.4377	2.66781	0	-1	-1	1	1	1	0	2	nd	dd	xx	chr2	164079600	164079800	chr2_164079600_164079800	3.43849	7.2301	1.52531	4.14985	2.75913	1.52531	0.992552	0.992552	0.992552	0.538862	0.538862	0.538862	0.538862	0.538862	0.538862	8.87266	5.64968	5.64968	4.88822	5.64968	14.9568	9.71312	12.297	2.75913	3.43849
chr2	164064176	164084177	Stk4	chr2	163899913	163899913	163981257	4.01916	3.4377	2.66781	0	-1	-1	1	1	1	0	2	nd	dd	xx	chr2	164081800	164082000	chr2_164081800_164082000	0.992552	0.538862	0.992552	0.992552	0.538862	0.538862	0.538862	0.538862	0.538862	0.538862	0.538862	0.193141	0.538862	0.538862	0.538862	0.538862	0.538862	0.538862	1.52531	0.992552	0.538862	3.43849	3.43849	0.992552	0.193141
chr2	164064176	164084177	Stk4	chr2	163899913	163899913	163981257	4.01916	3.4377	2.66781	0	-1	-1	1	1	1	0	2	nd	dd	xx	chr2	164084000	164084400	chr2_164084000_164084400	4.51904	8.47161	0.366001	4.51904	5.26895	1.82186	0.992552	0.538862	0.366001	0.538862	2.1184	2.75913	5.64968	8.15725	6.43114	8.53798	6.34154	1.82186	8.89739	6.88044	8.07213	5.65968	5.68998	8.45859	7.23783
chr9	36757577	36777578	Stt3a	chr9	36575163	36539997	36575163	4.68828	4.27746	3.81487	0	-1	-1	1	1	1	1	2	nd	dd	xx	chr9	36767600	36768400	chr9_36767600_36768400	20.0189	27.0411	18.9078	21.4725	26.3556	16.5902	17.8028	19.82	20.3071	15.7904	10.0743	10.8506	19.8925	6.47108	21.475	13.9209	14.3962	20.0051	28.0174	25.8773	25.9345	28.2886	29.8705	20.2539	22.9115
chr9	36757577	36777578	Stt3a	chr9	36575163	36539997	36575163	4.68828	4.27746	3.81487	0	-1	-1	1	1	1	1	2	nd	dd	xx	chr9	36768800	36769000	chr9_36768800_36769000	1.52531	0.538862	2.75913	3.43849	0.992552	1.52531	2.1184	1.52531	1.52531	1.52531	0.538862	0.538862	1.52531	2.1184	0.992552	4.88822	4.14985	6.43114	0.992552	0.538862	0.538862	0.538862	0.193141	0.992552	0.992552
chr15	11986006	12006007	Sub1	chr15	11925762	11911093	11925762	4.99582	4.18137	3.21567	0	-1	-1	1	1	1	1	2	nd	dd	xx	chr15	11994800	11995600	chr15_11994800_11995600	2.14222	2.80801	1.39212	2.65974	1.68867	0.565854	0.812466	1.67358	1.98204	1.39212	0.652284	0.925889	3.66927	1.56739	1.87041	5.11126	3.36868	2.81086	1.03209	1.25893	2.86486	1.93483	1.78638	2.99261	4.35372
chr15	11986006	12006007	Sub1	chr15	11925762	11911093	11925762	4.99582	4.18137	3.21567	0	-1	-1	1	1	1	1	2	nd	dd	xx	chr15	11996000	11996200	chr15_11996000_11996200	10.5647	17.6758	9.71312	14.0629	11.4263	4.88822	5.64968	11.4263	10.5647	14.9568	2.75913	3.43849	15.8572	4.14985	8.04451	16.7636	13.1761	13.1761	11.4263	9.71312	12.297	11.4263	13.1761	14.9568	15.8572
chr14	73542784	73562785	Sucla2	chr14	73952592	73952592	73995949	5.88498	5.13465	4.67993	-1	-1	0	1	1	1	1	2	dd	dd	dd	chr14	73552600	73552800	chr14_73552600_73552800	6.43114	6.43114	8.04451	10.5647	6.43114	2.75913	3.43849	5.64968	6.43114	11.4263	2.1184	2.75913	8.04451	3.43849	4.88822	11.4263	6.43114	10.5647	5.64968	2.75913	6.43114	3.43849	6.43114	10.5647	8.87266
chr6	95708836	95728837	Suclg2	chr6	95668831	95424127	95668831	5.11366	4.22103	3.34402	-1	-1	0	1	1	1	1	2	dd	dd	dd	chr6	95712200	95712400	chr6_95712200_95712400	0.992552	0.538862	0.538862	0.538862	0.538862	0.538862	0.538862	0.538862	0.538862	0.538862	0.538862	0.538862	0.538862	0.538862	0.992552	0.538862	0.538862	0.538862	0.992552	0.538862	4.88822	0.538862	0.538862	0.992552	0.992552
chr6	95708836	95728837	Suclg2	chr6	95668831	95424127	95668831	5.11366	4.22103	3.34402	-1	-1	0	1	1	1	1	2	dd	dd	dd	chr6	95718200	95718400	chr6_95718200_95718400	2.75913	5.64968	1.52531	4.14985	3.43849	2.1184	1.52531	1.52531	0.992552	1.52531	1.52531	1.52531	4.88822	2.75913	2.1184	4.88822	2.75913	5.64968	0.538862	1.52531	4.88822	4.88822	4.88822	2.1184	2.75913
chr6	95708836	95728837	Suclg2	chr6	95668831	95424127	95668831	5.11366	4.22103	3.34402	-1	-1	0	1	1	1	1	2	dd	dd	dd	chr6	95718800	95719000	chr6_95718800_95719000	5.64968	12.297	2.75913	8.87266	4.88822	4.88822	5.64968	2.1184	2.1184	5.64968	2.75913	4.14985	8.04451	0.992552	3.43849	8.04451	2.75913	5.64968	1.52531	2.1184	8.87266	13.1761	14.9568	6.43114	6.43114
chr8	70224224	70244225	Sugp2	chr8	72758124	72758124	72784943	4.26285	4.14399	3.99357	-1	0	1	1	1	1	1	2	dn	dd	xx	chr8	70234000	70235000	chr8_70234000_70235000	5.48819	3.8617	12.1203	5.46015	4.62002	2.08388	2.4156	13.4423	12.5417	12.3925	0.848484	1.16439	6.26254	4.03666	4.24867	9.68323	6.4608	4.39202	6.42971	4.69427	4.15626	3.32133	2.84371	6.49857	6.06892
chr8	70224224	70244225	Sugp2	chr8	72758124	72758124	72784943	4.26285	4.14399	3.99357	-1	0	1	1	1	1	1	2	dn	dd	xx	chr8	70238000	70238200	chr8_70238000_70238200	2.1184	0.193141	0.992552	5.64968	7.2301	0.992552	1.52531	1.52531	0.538862	0.538862	0.992552	0.538862	1.52531	6.43114	3.43849	7.2301	4.88822	4.88822	0.538862	0.538862	0.193141	0.193141	0.538862	0.992552	0.992552
chr1	59660833	59680834	Sumo1	chr1	59727678	59696277	59727678	7.61426	7.32435	6.68208	0	-1	-1	1	1	1	1	2	nd	dd	xx	chr1	59670000	59670200	chr1_59670000_59670200	2.1184	3.43849	1.52531	2.75913	0.992552	1.52531	2.1184	2.1184	2.1184	2.1184	0.992552	1.52531	4.14985	2.1184	2.1184	6.43114	4.14985	2.1184	0.992552	1.52531	2.75913	1.52531	2.1184	2.75913	2.75913
chr1	59660833	59680834	Sumo1	chr1	59727678	59696277	59727678	7.61426	7.32435	6.68208	0	-1	-1	1	1	1	1	2	nd	dd	xx	chr1	59670600	59671000	chr1_59670600_59671000	5.2905	6.43114	4.54408	5.64968	5.65968	2.43877	2.43877	4.16335	4.93481	4.67425	1.55548	1.25893	8.45859	4.99462	8.04451	9.41291	6.77234	3.79417	6.51126	4.89977	5.64968	3.82367	4.89977	6.83062	7.2301
chr10	77596232	77616233	Sumo3	chr10	77068978	77068978	77081076	6.04409	5.21034	4.15188	-1	-1	-1	1	1	1	1	2	dd	dd	dd	chr10	77605000	77606200	chr10_77605000_77606200	2.30965	3.56219	2.97883	3.50677	2.51356	0.721265	0.885673	2.40034	2.40034	2.5199	0.632472	0.499237	4.36557	1.58665	2.07786	5.74436	3.73242	2.49729	3.24802	1.53697	2.99607	2.26198	1.7787	2.7143	2.64402
chr10	77596232	77616233	Sumo3	chr10	77068978	77068978	77081076	6.04409	5.21034	4.15188	-1	-1	-1	1	1	1	1	2	dd	dd	dd	chr10	77606600	77606800	chr10_77606600_77606800	8.04451	9.71312	11.4263	10.5647	7.2301	3.43849	4.88822	8.87266	8.87266	7.2301	1.52531	1.52531	14.0629	2.75913	7.2301	8.87266	4.14985	9.71312	10.5647	8.87266	9.71312	6.43114	8.04451	13.1761	12.297
chr10	77596232	77616233	Sumo3	chr10	77068978	77068978	77081076	6.04409	5.21034	4.15188	-1	-1	-1	1	1	1	1	2	dd	dd	dd	chr10	77607200	77607400	chr10_77607200_77607400	2.1184	1.52531	2.1184	2.1184	2.75913	0.538862	0.992552	2.1184	2.1184	0.992552	0.538862	0.992552	2.75913	1.52531	2.75913	2.75913	0.992552	2.1184	4.88822	1.52531	5.64968	1.52531	4.14985	2.75913	2.1184
chr10	77596232	77616233	Sumo3	chr10	77068978	77068978	77081076	6.04409	5.21034	4.15188	-1	-1	-1	1	1	1	1	2	dd	dd	dd	chr10	77609600	77610000	chr10_77609600_77610000	0.765707	0.592847	0.538862	0.538862	0.538862	0.366001	0.538862	0.765707	0.765707	0.538862	0.193141	0.193141	0.538862	0.366001	0.538862	0.538862	0.538862	0.538862	1.55548	0.538862	6.83062	0.193141	1.03209	0.538862	0.765707
chr4	133253086	133273087	Sytl1	chr4	132819002	132809004	132819002	3.57627	2.25726	1.42872	0	-1	0	1	1	0	0	2	nd	dd	xx	.	-1	-1	.	-1	.	.	.	.	.	.	.	.	.	.	.	.	.	.	.	.	.	.	.	.	.	.	.	.
chr1	166369165	166389166	Tada1	chr1	168309297	168309297	168323751	3.71766	3.26886	2.73413	0	-1	-1	1	1	1	0	2	nd	dd	xx	chr1	166379000	166379400	chr1_166379000_166379400	11.4263	14.9601	10.1495	22.7782	10.9955	6.83062	7.6814	8.87882	8.05138	8.04451	3.79417	3.82367	20.9079	6.88044	9.71312	9.71867	4.54408	11.4263	10.9955	11.4678	18.1395	12.7366	11.8704	27.0515	25.6302
chr1	166369165	166389166	Tada1	chr1	168309297	168309297	168323751	3.71766	3.26886	2.73413	0	-1	-1	1	1	1	0	2	nd	dd	xx	chr1	166380000	166380200	chr1_166380000_166380200	6.43114	8.04451	4.88822	8.87266	8.87266	4.88822	4.88822	4.14985	4.14985	3.43849	3.43849	4.14985	11.4263	6.43114	7.2301	8.04451	4.88822	8.87266	5.64968	2.75913	6.43114	2.75913	8.04451	10.5647	10.5647
chr1	166369165	166389166	Tada1	chr1	168309297	168309297	168323751	3.71766	3.26886	2.73413	0	-1	-1	1	1	1	0	2	nd	dd	xx	chr1	166382000	166382200	chr1_166382000_166382200	1.52531	0.538862	0.538862	2.1184	3.43849	0.538862	0.538862	0.538862	0.538862	0.538862	0.538862	0.538862	4.14985	1.52531	2.75913	4.14985	1.52531	1.52531	0.992552	0.538862	0.538862	0.193141	0.193141	3.43849	4.14985
chr1	166369165	166389166	Tada1	chr1	168309297	168309297	168323751	3.71766	3.26886	2.73413	0	-1	-1	1	1	1	0	2	nd	dd	xx	chr1	166388200	166388400	chr1_166388200_166388400	0.992552	0.538862	0.992552	0.538862	0.538862	0.538862	0.538862	0.538862	0.538862	0.193141	0.538862	0.193141	0.538862	0.538862	0.992552	0.538862	0.538862	0.538862	2.75913	0.538862	10.5647	0.538862	0.193141	0.992552	1.52531
chr17	34194477	34214478	Tap2	chr17	34341423	34341423	34353266	7.18288	6.20471	2.93605	-1	-1	-1	1	1	1	0	2	dd	dd	dd	chr17	34196600	34196800	chr17_34196600_34196800	2.75913	8.04451	0.992552	2.75913	4.14985	0.538862	0.193141	1.52531	0.992552	0.538862	0.193141	0.193141	4.14985	0.992552	3.43849	9.71312	5.64968	3.43849	2.1184	4.14985	6.43114	4.88822	8.87266	3.43849	3.43849
chr17	34194477	34214478	Tap2	chr17	34341423	34341423	34353266	7.18288	6.20471	2.93605	-1	-1	-1	1	1	1	0	2	dd	dd	dd	chr17	34197600	34197800	chr17_34197600_34197800	4.14985	4.88822	2.1184	5.64968	5.64968	0.193141	0.538862	1.52531	1.52531	0.538862	0.193141	0.193141	7.2301	2.75913	6.43114	14.9568	12.297	4.14985	11.4263	2.75913	2.75913	3.43849	1.52531	5.64968	5.64968
chr17	34194477	34214478	Tap2	chr17	34341423	34341423	34353266	7.18288	6.20471	2.93605	-1	-1	-1	1	1	1	0	2	dd	dd	dd	chr17	34198200	34198800	chr17_34198200_34198800	2.16304	3.79831	1.01891	2.57431	1.98545	0.308381	0.308381	0.841322	1.17014	0.538862	0.193141	0.308381	3.25525	1.17014	2.04499	4.91928	3.03788	2.13428	4.82563	2.22257	4.3361	2.04499	2.22257	2.66639	3.0978
chr17	34194477	34214478	Tap2	chr17	34341423	34341423	34353266	7.18288	6.20471	2.93605	-1	-1	-1	1	1	1	0	2	dd	dd	dd	chr17	34204400	34204600	chr17_34204400_34204600	4.88822	4.14985	9.71312	5.64968	3.43849	1.52531	1.52531	8.87266	8.87266	6.43114	0.538862	0.992552	4.14985	3.43849	4.14985	9.71312	7.2301	2.75913	4.88822	4.88822	4.88822	5.64968	4.88822	5.64968	5.64968
chr17	34194477	34214478	Tap2	chr17	34341423	34341423	34353266	7.18288	6.20471	2.93605	-1	-1	-1	1	1	1	0	2	dd	dd	dd	chr17	34206000	34206200	chr17_34206000_34206200	4.14985	4.14985	8.04451	7.2301	4.14985	2.1184	2.75913	6.43114	7.2301	0.992552	0.992552	0.992552	4.88822	3.43849	2.1184	7.2301	4.88822	6.43114	7.2301	4.88822	2.75913	2.1184	0.992552	6.43114	4.88822
chr17	34194477	34214478	Tap2	chr17	34341423	34341423	34353266	7.18288	6.20471	2.93605	-1	-1	-1	1	1	1	0	2	dd	dd	dd	chr17	34210600	34210800	chr17_34210600_34210800	7.2301	0.538862	1.52531	15.8572	15.8572	5.64968	5.64968	2.1184	1.52531	0.538862	5.64968	5.64968	9.71312	29.9125	13.1761	18.5931	16.7636	13.1761	2.1184	0.538862	8.04451	0.992552	0.992552	2.75913	2.75913
chr17	34194477	34214478	Tap2	chr17	34341423	34341423	34353266	7.18288	6.20471	2.93605	-1	-1	-1	1	1	1	0	2	dd	dd	dd	chr17	34211800	34212000	chr17_34211800_34212000	0.992552	1.52531	0.538862	2.1184	0.992552	0.538862	0.193141	0.538862	0.538862	0.538862	0.538862	0.538862	1.52531	0.992552	0.992552	2.1184	0.992552	1.52531	0.538862	0.538862	1.52531	4.88822	5.64968	0.992552	1.52531
chr6	125221859	125241860	Tapbpl	chr6	125181878	125174229	125181878	4.39661	3.17817	1.36784	-1	-1	-1	1	1	1	0	2	dd	dd	dd	chr6	125222200	125222600	chr6_125222200_125222600	2.14222	12.7446	1.03209	0.992552	1.52531	0.538862	0.538862	0.765707	0.538862	0.538862	0.193141	0.193141	1.55548	0.538862	2.77844	0.992552	0.538862	0.992552	1.03209	3.45449	6.88044	8.92871	11.0051	2.21552	2.4819
chr6	125221859	125241860	Tapbpl	chr6	125181878	125174229	125181878	4.39661	3.17817	1.36784	-1	-1	-1	1	1	1	0	2	dd	dd	dd	chr6	125225800	125226000	chr6_125225800_125226000	2.1184	4.14985	0.538862	3.43849	2.75913	0.992552	0.992552	0.992552	2.1184	0.538862	0.992552	0.992552	2.1184	0.538862	0.992552	3.43849	2.1184	3.43849	2.1184	2.1184	1.52531	2.1184	3.43849	2.1184	2.1184
chr6	125221859	125241860	Tapbpl	chr6	125181878	125174229	125181878	4.39661	3.17817	1.36784	-1	-1	-1	1	1	1	0	2	dd	dd	dd	chr6	125228800	125229200	chr6_125228800_125229200	0.992552	0.366001	0.538862	0.538862	0.538862	0.538862	0.538862	1.03209	0.765707	0.992552	0.193141	0.366001	1.25893	0.538862	0.538862	1.03209	0.538862	0.538862	6.43114	0.765707	0.538862	0.765707	1.03209	1.55548	2.43877
chr6	125221859	125241860	Tapbpl	chr6	125181878	125174229	125181878	4.39661	3.17817	1.36784	-1	-1	-1	1	1	1	0	2	dd	dd	dd	chr6	125231200	125231800	chr6_125231200_125231800	3.46883	4.57323	3.44916	3.05755	3.25525	1.34772	1.72301	3.44916	3.91273	1.72301	1.34772	1.36784	3.76956	2.1184	3.0978	5.42273	3.50907	2.79555	3.05755	3.42691	6.402	4.91928	6.07372	3.9491	3.98313
chr6	125221859	125241860	Tapbpl	chr6	125181878	125174229	125181878	4.39661	3.17817	1.36784	-1	-1	-1	1	1	1	0	2	dd	dd	dd	chr6	125237000	125237200	chr6_125237000_125237200	1.52531	0.992552	1.52531	1.52531	2.75913	0.193141	0.193141	0.992552	0.992552	0.538862	0.538862	0.193141	2.1184	0.538862	0.992552	0.538862	0.538862	1.52531	0.538862	0.992552	5.64968	3.43849	4.14985	1.52531	2.1184
chr6	125221859	125241860	Tapbpl	chr6	125181878	125174229	125181878	4.39661	3.17817	1.36784	-1	-1	-1	1	1	1	0	2	dd	dd	dd	chr6	125237600	125237800	chr6_125237600_125237800	0.992552	0.992552	0.538862	1.52531	4.14985	0.538862	0.538862	0.992552	0.538862	0.538862	0.538862	0.193141	3.43849	0.538862	1.52531	0.538862	0.538862	0.992552	0.538862	0.538862	2.1184	0.992552	2.75913	0.538862	0.992552
chr6	125221859	125241860	Tapbpl	chr6	125181878	125174229	125181878	4.39661	3.17817	1.36784	-1	-1	-1	1	1	1	0	2	dd	dd	dd	chr6	125241600	125241800	chr6_125241600_125241800	2.1184	2.75913	0.992552	1.52531	2.1184	0.538862	0.193141	0.538862	0.538862	0.538862	0.992552	0.538862	3.43849	0.992552	3.43849	0.538862	0.538862	0.538862	0.992552	1.52531	5.64968	9.71312	11.4263	2.1184	4.14985
chr11	50121358	50141359	Tbc1d9b	chr11	49944861	49944861	49986287	5.49043	4.50166	3.54234	-1	-1	-1	1	1	1	1	2	dd	dd	dd	chr11	50130800	50131400	chr11_50130800_50131400	6.34519	7.18155	11.1195	8.3267	5.2931	1.60777	2.24549	11.1195	10.463	7.75106	1.17014	1.19649	7.90543	3.4817	4.81935	11.4946	10.2028	5.98694	6.92493	6.75116	5.97859	5.17163	4.76658	7.27475	7.47245
chr11	50121358	50141359	Tbc1d9b	chr11	49944861	49944861	49986287	5.49043	4.50166	3.54234	-1	-1	-1	1	1	1	1	2	dd	dd	dd	chr11	50134200	50134400	chr11_50134200_50134400	2.75913	0.193141	0.538862	6.43114	5.64968	0.538862	0.538862	0.538862	0.992552	0.538862	1.52531	1.52531	12.297	13.1761	6.43114	2.1184	1.52531	0.538862	4.14985	0.992552	3.43849	0.538862	0.992552	4.14985	4.88822
chr11	6616066	6636067	Tbrg4	chr11	6526070	6515600	6526070	5.37617	5.23596	5.09284	-1	0	0	1	1	1	1	2	dn	dd	xx	chr11	6623800	6624200	chr11_6623800_6624200	1.25893	0.538862	0.538862	2.43877	2.1184	0.366001	0.538862	0.366001	0.992552	0.538862	0.538862	0.538862	6.05916	0.538862	1.25893	4.51904	2.43877	1.52531	1.25893	0.859226	0.193141	0.193141	0.193141	2.75913	2.14222
chr11	6616066	6636067	Tbrg4	chr11	6526070	6515600	6526070	5.37617	5.23596	5.09284	-1	0	0	1	1	1	1	2	dn	dd	xx	chr11	6625000	6625200	chr11_6625000_6625200	1.52531	0.193141	1.52531	3.43849	1.52531	0.538862	0.538862	0.992552	1.52531	0.538862	0.193141	0.538862	0.992552	0.538862	1.52531	8.04451	8.04451	5.64968	2.1184	0.992552	0.193141	0.193141	0.538862	1.52531	0.992552
chr11	6616066	6636067	Tbrg4	chr11	6526070	6515600	6526070	5.37617	5.23596	5.09284	-1	0	0	1	1	1	1	2	dn	dd	xx	chr11	6626000	6626200	chr11_6626000_6626200	10.5647	8.87266	14.9568	14.9568	8.87266	4.14985	5.64968	16.7636	16.7636	18.5931	2.75913	2.1184	16.7636	6.43114	9.71312	19.5154	17.6758	13.1761	11.4263	8.04451	9.71312	7.2301	4.88822	12.297	14.0629
chr11	6616066	6636067	Tbrg4	chr11	6526070	6515600	6526070	5.37617	5.23596	5.09284	-1	0	0	1	1	1	1	2	dn	dd	xx	chr11	6627800	6628200	chr11_6627800_6628200	3.43849	3.79417	0.193141	4.51904	3.79417	0.366001	0.366001	0.765707	0.992552	0.538862	0.765707	0.765707	7.63731	9.71867	2.14222	12.3012	12.7852	2.1184	7.26117	2.1184	3.09881	1.87584	3.5875	5.64968	5.64968
chr11	6616066	6636067	Tbrg4	chr11	6526070	6515600	6526070	5.37617	5.23596	5.09284	-1	0	0	1	1	1	1	2	dn	dd	xx	chr11	6628600	6628800	chr11_6628600_6628800	3.43849	2.75913	4.14985	6.43114	2.75913	1.52531	1.52531	4.14985	4.88822	1.52531	0.992552	0.992552	4.88822	1.52531	2.75913	7.2301	4.14985	6.43114	3.43849	2.1184	3.43849	0.538862	1.52531	4.14985	4.88822
chr11	6616066	6636067	Tbrg4	chr11	6526070	6515600	6526070	5.37617	5.23596	5.09284	-1	0	0	1	1	1	1	2	dn	dd	xx	chr11	6629800	6630000	chr11_6629800_6630000	1.52531	0.992552	2.1184	4.14985	2.1184	0.538862	0.992552	2.1184	2.75913	1.52531	0.538862	0.992552	3.43849	0.193141	0.992552	5.64968	2.75913	2.75913	3.43849	0.992552	0.992552	0.193141	0.193141	3.43849	3.43849
chr19	3897132	3917133	Tcirg1	chr19	3907133	3896049	3907133	6.44308	5.46076	2.31592	-1	-1	-1	1	1	1	0	2	dd	dd	dd	chr19	3899000	3899200	chr19_3899000_3899200	0.992552	4.88822	0.538862	0.992552	0.992552	0.193141	0.538862	0.992552	0.992552	0.538862	0.538862	0.193141	3.43849	0.538862	0.538862	0.538862	0.538862	0.538862	0.992552	2.1184	0.193141	0.193141	0.193141	1.52531	1.52531
chr19	3897132	3917133	Tcirg1	chr19	3907133	3896049	3907133	6.44308	5.46076	2.31592	-1	-1	-1	1	1	1	0	2	dd	dd	dd	chr19	3905600	3905800	chr19_3905600_3905800	2.1184	1.52531	0.992552	4.14985	4.88822	0.193141	0.538862	0.992552	0.992552	0.992552	0.538862	0.538862	6.43114	4.14985	4.14985	3.43849	0.992552	0.992552	3.43849	1.52531	4.88822	0.193141	0.992552	3.43849	4.14985
chr19	3897132	3917133	Tcirg1	chr19	3907133	3896049	3907133	6.44308	5.46076	2.31592	-1	-1	-1	1	1	1	0	2	dd	dd	dd	chr19	3907000	3907200	chr19_3907000_3907200	4.14985	5.64968	4.88822	4.14985	3.43849	2.75913	2.75913	2.75913	3.43849	2.75913	1.52531	1.52531	4.88822	0.992552	3.43849	5.64968	2.75913	4.14985	4.88822	4.14985	8.04451	4.14985	4.14985	6.43114	5.64968
chr19	3897132	3917133	Tcirg1	chr19	3907133	3896049	3907133	6.44308	5.46076	2.31592	-1	-1	-1	1	1	1	0	2	dd	dd	dd	chr19	3912800	3913000	chr19_3912800_3913000	20.4423	17.6758	31.8414	21.3734	20.4423	12.297	15.8572	35.726	34.7517	25.1366	8.04451	7.2301	17.6758	20.4423	19.5154	21.3734	20.4423	21.3734	39.6415	27.9937	15.8572	14.9568	13.1761	17.6758	19.5154
chr19	3897132	3917133	Tcirg1	chr19	3907133	3896049	3907133	6.44308	5.46076	2.31592	-1	-1	-1	1	1	1	0	2	dd	dd	dd	chr19	3914600	3914800	chr19_3914600_3914800	1.52531	0.538862	0.992552	2.1184	2.75913	0.193141	0.538862	0.992552	0.992552	0.992552	0.538862	0.992552	5.64968	0.992552	2.1184	2.1184	0.992552	0.538862	6.43114	1.52531	0.193141	0.193141	0.193141	2.75913	4.14985
chr11	3922077	3942078	Tcn2	chr11	3832081	3817082	3832081	3.86168	3.08605	1.0805	0	-1	-1	1	1	1	0	2	nd	dd	xx	chr11	3930200	3930400	chr11_3930200_3930400	2.1184	0.193141	0.538862	4.14985	1.52531	0.538862	0.538862	0.538862	0.992552	0.992552	0.538862	0.193141	8.04451	0.992552	0.992552	2.75913	0.992552	0.992552	4.88822	5.64968	0.992552	0.193141	0.538862	6.43114	8.04451
chr11	3922077	3942078	Tcn2	chr11	3832081	3817082	3832081	3.86168	3.08605	1.0805	0	-1	-1	1	1	1	0	2	nd	dd	xx	chr11	3931600	3932200	chr11_3931600_3932200	2.40016	2.64628	1.01891	2.66639	2.22257	1.36784	1.21661	0.867678	0.867678	0.538862	0.574852	0.459611	3.2955	2.03192	2.983	8.13845	4.84928	3.04168	3.02947	3.99454	3.50907	1.54139	1.01891	3.8223	4.10965
chr17	25105904	25125905	Telo2	chr17	25252850	25236513	25252850	3.93563	3.40059	3.04847	0	-1	0	1	1	1	1	2	nd	dd	xx	chr17	25109600	25109800	chr17_25109600_25109800	1.52531	1.52531	4.14985	2.1184	1.52531	0.992552	0.538862	5.64968	4.14985	0.992552	0.538862	0.193141	2.1184	1.52531	1.52531	2.1184	0.538862	2.1184	0.992552	0.538862	0.992552	0.538862	0.538862	0.992552	0.992552
chr17	25105904	25125905	Telo2	chr17	25252850	25236513	25252850	3.93563	3.40059	3.04847	0	-1	0	1	1	1	1	2	nd	dd	xx	chr17	25115400	25115600	chr17_25115400_25115600	2.1184	2.1184	4.88822	2.75913	2.1184	0.992552	0.992552	4.88822	5.64968	0.992552	0.992552	0.538862	3.43849	4.14985	1.52531	6.43114	3.43849	2.75913	1.52531	0.992552	1.52531	0.992552	0.538862	1.52531	2.1184
chr17	25105904	25125905	Telo2	chr17	25252850	25236513	25252850	3.93563	3.40059	3.04847	0	-1	0	1	1	1	1	2	nd	dd	xx	chr17	25116000	25116200	chr17_25116000_25116200	5.64968	4.14985	14.9568	4.88822	4.88822	1.52531	2.75913	13.1761	13.1761	4.14985	0.992552	1.52531	6.43114	4.14985	4.14985	9.71312	7.2301	4.88822	8.87266	4.14985	3.43849	2.1184	3.43849	6.43114	5.64968
chr17	25105904	25125905	Telo2	chr17	25252850	25236513	25252850	3.93563	3.40059	3.04847	0	-1	0	1	1	1	1	2	nd	dd	xx	chr17	25117400	25117600	chr17_25117400_25117600	1.52531	0.193141	0.538862	2.1184	0.992552	0.538862	0.538862	2.1184	2.1184	0.992552	0.193141	0.193141	2.75913	2.75913	0.538862	5.64968	4.14985	0.992552	0.538862	0.538862	0.538862	0.538862	0.992552	1.52531	0.992552
chr6	17055147	17075148	Tes	chr6	17015148	17015148	17055825	4.69715	3.09205	0.466889	-1	-1	-1	1	1	1	0	2	dd	dd	dd	chr6	17065000	17065800	chr6_17065000_17065800	5.16197	13.2903	0.87913	5.96771	9.21873	0.193141	0.193141	0.452431	0.679277	0.279571	0.193141	0.193141	11.0911	3.49372	9.10848	0.366001	0.193141	4.61566	4.83504	5.42433	17.4589	14.8858	17.1996	9.42216	11.0835
chr6	17055147	17075148	Tes	chr6	17015148	17015148	17055825	4.69715	3.09205	0.466889	-1	-1	-1	1	1	1	0	2	dd	dd	dd	chr6	17066400	17066600	chr6_17066400_17066600	0.992552	1.52531	0.193141	0.992552	0.992552	0.193141	0.193141	0.538862	0.193141	0.538862	0.193141	0.193141	1.52531	0.992552	0.538862	0.538862	0.193141	0.992552	0.538862	1.52531	1.52531	4.14985	3.43849	1.52531	1.52531
chr6	83431677	83451678	Tet3	chr6	83391672	83312367	83391672	4.44136	3.47945	2.83441	-1	-1	0	1	1	1	0	2	dd	dd	dd	chr6	83436600	83436800	chr6_83436600_83436800	2.1184	6.43114	0.992552	2.1184	4.14985	0.538862	0.538862	0.538862	0.538862	0.538862	0.992552	0.992552	4.14985	1.52531	2.75913	7.2301	3.43849	0.992552	0.992552	2.1184	0.193141	0.992552	0.538862	2.75913	2.75913
chr6	83431677	83451678	Tet3	chr6	83391672	83312367	83391672	4.44136	3.47945	2.83441	-1	-1	0	1	1	1	0	2	dd	dd	dd	chr6	83437400	83437600	chr6_83437400_83437600	0.992552	0.538862	0.992552	0.538862	0.538862	0.193141	0.193141	0.538862	0.992552	0.538862	0.538862	0.193141	0.992552	0.538862	0.538862	1.52531	0.992552	0.538862	0.538862	0.538862	0.538862	4.88822	2.75913	0.538862	0.538862
chr6	83431677	83451678	Tet3	chr6	83391672	83312367	83391672	4.44136	3.47945	2.83441	-1	-1	0	1	1	1	0	2	dd	dd	dd	chr6	83441600	83441800	chr6_83441600_83441800	5.64968	8.04451	16.7636	7.2301	4.14985	4.14985	4.14985	13.1761	12.297	10.5647	1.52531	2.1184	8.04451	0.992552	4.88822	0.992552	0.193141	7.2301	2.1184	0.992552	10.5647	10.5647	9.71312	6.43114	6.43114
chr6	83431677	83451678	Tet3	chr6	83391672	83312367	83391672	4.44136	3.47945	2.83441	-1	-1	0	1	1	1	0	2	dd	dd	dd	chr6	83449600	83449800	chr6_83449600_83449800	1.52531	0.992552	0.992552	2.1184	2.75913	0.992552	1.52531	0.992552	1.52531	0.992552	0.992552	0.992552	2.1184	3.43849	1.52531	5.64968	3.43849	3.43849	1.52531	0.992552	0.992552	1.52531	0.193141	2.1184	2.75913
chr6	83431677	83451678	Tet3	chr6	83391672	83312367	83391672	4.44136	3.47945	2.83441	-1	-1	0	1	1	1	0	2	dd	dd	dd	chr6	83451000	83451200	chr6_83451000_83451200	1.52531	0.992552	0.538862	2.1184	3.43849	0.538862	0.538862	1.52531	2.1184	0.992552	0.538862	0.538862	2.75913	2.1184	2.1184	5.64968	2.75913	1.52531	1.52531	0.538862	0.992552	0.193141	1.52531	0.992552	2.1184
chr16	4549719	4569720	Tfap4	chr16	4559720	4544660	4559720	4.7945	4.0805	3.52638	0	-1	-1	1	1	1	1	2	nd	dd	xx	chr16	4551200	4551400	chr16_4551200_4551400	2.1184	1.52531	2.1184	4.88822	2.1184	0.992552	0.992552	2.75913	2.75913	3.43849	0.992552	1.52531	4.88822	0.992552	2.1184	2.75913	1.52531	3.43849	4.14985	3.43849	0.992552	0.193141	0.538862	3.43849	4.14985
chr16	4549719	4569720	Tfap4	chr16	4559720	4544660	4559720	4.7945	4.0805	3.52638	0	-1	-1	1	1	1	1	2	nd	dd	xx	chr16	4553000	4553200	chr16_4553000_4553200	1.52531	0.193141	1.52531	1.52531	2.1184	2.75913	2.75913	1.52531	1.52531	3.43849	2.75913	3.43849	1.52531	3.43849	2.1184	3.43849	0.992552	1.52531	0.538862	0.538862	0.193141	0.193141	0.193141	1.52531	2.1184
chr16	4549719	4569720	Tfap4	chr16	4559720	4544660	4559720	4.7945	4.0805	3.52638	0	-1	-1	1	1	1	1	2	nd	dd	xx	chr16	4558000	4558200	chr16_4558000_4558200	4.14985	5.64968	4.14985	6.43114	4.88822	3.43849	2.75913	3.43849	4.14985	2.75913	1.52531	2.75913	6.43114	1.52531	4.88822	6.43114	3.43849	7.2301	3.43849	2.75913	4.88822	6.43114	6.43114	4.14985	4.88822
chr16	4549719	4569720	Tfap4	chr16	4559720	4544660	4559720	4.7945	4.0805	3.52638	0	-1	-1	1	1	1	1	2	nd	dd	xx	chr16	4558600	4558800	chr16_4558600_4558800	14.0629	16.7636	12.297	16.7636	15.8572	7.2301	8.87266	14.9568	15.8572	11.4263	3.43849	5.64968	16.7636	5.64968	17.6758	15.8572	12.297	14.0629	18.5931	15.8572	24.1905	14.9568	19.5154	14.9568	14.0629
chr16	4549719	4569720	Tfap4	chr16	4559720	4544660	4559720	4.7945	4.0805	3.52638	0	-1	-1	1	1	1	1	2	nd	dd	xx	chr16	4559800	4560400	chr16_4559800_4560400	3.2227	1.93658	2.80076	4.89592	5.14204	1.34772	1.72301	2.55843	2.99846	2.18315	0.690092	1.17014	5.91684	3.21203	4.20959	9.21726	6.04064	3.92173	2.77201	2.72251	2.54555	1.92071	1.54542	3.2227	3.44916
chr16	4549719	4569720	Tfap4	chr16	4559720	4544660	4559720	4.7945	4.0805	3.52638	0	-1	-1	1	1	1	1	2	nd	dd	xx	chr16	4560800	4561000	chr16_4560800_4561000	2.1184	1.52531	0.992552	4.14985	3.43849	0.992552	0.992552	0.992552	0.538862	1.52531	0.992552	0.992552	6.43114	2.75913	2.75913	2.1184	0.538862	1.52531	2.1184	0.538862	2.1184	0.992552	2.75913	2.1184	2.1184
chr16	4549719	4569720	Tfap4	chr16	4559720	4544660	4559720	4.7945	4.0805	3.52638	0	-1	-1	1	1	1	1	2	nd	dd	xx	chr16	4568000	4568200	chr16_4568000_4568200	2.1184	0.992552	1.52531	4.14985	2.75913	0.992552	0.538862	1.52531	1.52531	2.1184	0.538862	0.538862	3.43849	2.75913	2.1184	8.04451	5.64968	2.75913	2.75913	2.75913	1.52531	0.992552	1.52531	1.52531	2.75913
chr17	47775742	47795743	Tfeb	chr17	47922692	47922692	47929365	4.5626	4.1789	3.47488	0	-1	-1	1	1	1	1	2	nd	dd	xx	chr17	47784600	47784800	chr17_47784600_47784800	1.52531	0.538862	0.538862	4.88822	2.1184	0.992552	0.538862	0.992552	0.992552	0.538862	0.538862	0.193141	9.71312	0.538862	0.992552	0.538862	0.538862	0.538862	1.52531	2.1184	0.538862	0.538862	0.538862	4.14985	4.14985
chr17	47775742	47795743	Tfeb	chr17	47922692	47922692	47929365	4.5626	4.1789	3.47488	0	-1	-1	1	1	1	1	2	nd	dd	xx	chr17	47792600	47792800	chr17_47792600_47792800	2.1184	4.88822	0.538862	3.43849	3.43849	0.992552	0.992552	0.992552	1.52531	1.52531	0.538862	0.538862	4.14985	2.75913	4.14985	4.88822	2.1184	2.75913	3.43849	2.1184	2.1184	0.992552	0.992552	3.43849	2.75913
chr17	47775742	47795743	Tfeb	chr17	47922692	47922692	47929365	4.5626	4.1789	3.47488	0	-1	-1	1	1	1	1	2	nd	dd	xx	chr17	47793400	47793600	chr17_47793400_47793600	4.14985	7.2301	2.1184	5.64968	4.14985	1.52531	0.992552	2.1184	2.75913	1.52531	1.52531	1.52531	6.43114	3.43849	4.88822	6.43114	3.43849	4.88822	12.297	6.43114	4.88822	2.75913	3.43849	7.2301	6.43114
chr17	47775742	47795743	Tfeb	chr17	47922692	47922692	47929365	4.5626	4.1789	3.47488	0	-1	-1	1	1	1	1	2	nd	dd	xx	chr17	47795600	47795800	chr17_47795600_47795800	2.1184	4.14985	2.1184	3.43849	2.75913	1.52531	1.52531	2.1184	2.75913	1.52531	1.52531	0.992552	3.43849	2.1184	2.75913	5.64968	2.75913	3.43849	2.75913	2.1184	2.75913	2.1184	0.538862	2.75913	2.1184
chr6	16888440	16908441	Tfec	chr6	16848441	16783380	16848441	3.48626	1.9057	0.49705	-1	0	0	1	1	0	0	2	dn	dd	xx	chr6	16892000	16892200	chr6_16892000_16892200	0.992552	0.538862	0.538862	2.75913	2.1184	0.193141	0.538862	0.538862	0.193141	0.538862	0.538862	0.538862	4.88822	0.538862	2.75913	0.193141	0.193141	0.193141	1.52531	0.538862	0.193141	0.193141	0.193141	3.43849	4.88822
chr6	16888440	16908441	Tfec	chr6	16848441	16783380	16848441	3.48626	1.9057	0.49705	-1	0	0	1	1	0	0	2	dn	dd	xx	chr6	16896600	16896800	chr6_16896600_16896800	0.538862	0.193141	0.538862	2.1184	2.1184	0.193141	0.538862	0.193141	0.538862	0.538862	0.538862	0.193141	4.14985	0.538862	1.52531	0.193141	0.538862	0.538862	0.992552	0.992552	0.193141	0.193141	0.193141	2.1184	2.75913
chr6	16888440	16908441	Tfec	chr6	16848441	16783380	16848441	3.48626	1.9057	0.49705	-1	0	0	1	1	0	0	2	dn	dd	xx	chr6	16898600	16898800	chr6_16898600_16898800	1.52531	0.193141	0.538862	5.64968	3.43849	0.193141	0.538862	0.538862	0.992552	0.538862	0.538862	0.193141	12.297	0.992552	0.538862	0.193141	0.538862	0.538862	0.538862	0.538862	0.193141	0.193141	0.193141	4.14985	5.64968
chr13	56599601	56619602	Tgfbi	chr13	56710963	56710963	56740700	3.8003	2.66428	1.30301	0	-1	0	1	1	0	0	2	nd	dd	xx	chr13	56601200	56601400	chr13_56601200_56601400	1.52531	0.538862	0.193141	2.1184	2.75913	0.538862	0.193141	0.538862	0.538862	0.538862	0.538862	0.538862	5.64968	10.5647	2.1184	0.538862	0.538862	0.538862	2.1184	0.538862	0.538862	0.193141	0.538862	2.1184	2.75913
chr13	56599601	56619602	Tgfbi	chr13	56710963	56710963	56740700	3.8003	2.66428	1.30301	0	-1	0	1	1	0	0	2	nd	dd	xx	chr13	56609400	56609600	chr13_56609400_56609600	1.52531	2.75913	0.538862	2.75913	4.88822	0.538862	0.538862	0.538862	0.538862	0.538862	0.538862	0.538862	8.87266	0.538862	2.75913	0.193141	0.193141	1.52531	2.75913	1.52531	0.992552	0.538862	0.193141	8.04451	8.87266
chr13	56599601	56619602	Tgfbi	chr13	56710963	56710963	56740700	3.8003	2.66428	1.30301	0	-1	0	1	1	0	0	2	nd	dd	xx	chr13	56611200	56611400	chr13_56611200_56611400	1.52531	0.538862	0.538862	4.88822	3.43849	0.538862	0.193141	0.538862	0.538862	0.538862	0.193141	0.538862	10.5647	1.52531	2.1184	0.538862	0.193141	0.538862	7.2301	1.52531	0.193141	0.193141	0.193141	7.2301	8.04451
chr13	56599601	56619602	Tgfbi	chr13	56710963	56710963	56740700	3.8003	2.66428	1.30301	0	-1	0	1	1	0	0	2	nd	dd	xx	chr13	56611800	56612000	chr13_56611800_56612000	1.52531	0.538862	0.992552	3.43849	3.43849	0.193141	0.992552	0.538862	0.538862	0.538862	0.538862	0.538862	11.4263	1.52531	0.992552	0.538862	0.193141	0.538862	6.43114	0.992552	0.193141	0.538862	0.193141	5.64968	5.64968
chr13	56599601	56619602	Tgfbi	chr13	56710963	56710963	56740700	3.8003	2.66428	1.30301	0	-1	0	1	1	0	0	2	nd	dd	xx	chr13	56613600	56613800	chr13_56613600_56613800	2.1184	3.43849	0.992552	3.43849	4.88822	0.538862	0.538862	0.538862	0.538862	0.538862	0.538862	0.538862	8.04451	5.64968	1.52531	0.538862	0.193141	0.538862	5.64968	2.1184	0.193141	0.193141	0.193141	5.64968	6.43114
chr13	56599601	56619602	Tgfbi	chr13	56710963	56710963	56740700	3.8003	2.66428	1.30301	0	-1	0	1	1	0	0	2	nd	dd	xx	chr13	56615200	56615600	chr13_56615200_56615600	0.765707	0.992552	0.538862	2.1184	2.77844	0.193141	0.193141	0.538862	0.366001	0.538862	0.538862	0.366001	5.26895	0.538862	1.32863	0.366001	0.193141	0.538862	0.765707	0.366001	0.366001	0.193141	0.193141	1.52531	1.52531
chr13	56599601	56619602	Tgfbi	chr13	56710963	56710963	56740700	3.8003	2.66428	1.30301	0	-1	0	1	1	0	0	2	nd	dd	xx	chr13	56616000	56616600	chr13_56616000_56616600	0.992552	1.34772	0.538862	1.72301	1.93658	0.308381	0.193141	0.308381	0.538862	0.538862	0.538862	0.423621	4.15885	1.54542	1.17014	0.690092	0.538862	0.992552	1.58141	1.06538	0.193141	0.308381	0.193141	2.13428	2.33198
chr17	70841209	70861210	Tgif1	chr17	71200550	71193544	71200550	3.8843	1.8861	0.693708	-1	-1	0	1	1	0	0	2	dd	dd	dd	chr17	70846200	70846400	chr17_70846200_70846400	0.992552	0.193141	0.992552	1.52531	0.992552	0.538862	0.538862	0.992552	0.538862	0.538862	0.538862	0.193141	4.88822	0.538862	1.52531	0.992552	0.992552	1.52531	1.52531	0.538862	0.538862	0.193141	0.538862	0.992552	0.992552
chr17	70841209	70861210	Tgif1	chr17	71200550	71193544	71200550	3.8843	1.8861	0.693708	-1	-1	0	1	1	0	0	2	dd	dd	dd	chr17	70847200	70847400	chr17_70847200_70847400	4.14985	2.1184	0.538862	7.2301	6.43114	1.52531	1.52531	0.538862	0.992552	0.992552	0.992552	0.992552	7.2301	13.1761	5.64968	9.71312	8.87266	3.43849	1.52531	3.43849	4.88822	1.52531	4.14985	4.14985	5.64968
chr17	70841209	70861210	Tgif1	chr17	71200550	71193544	71200550	3.8843	1.8861	0.693708	-1	-1	0	1	1	0	0	2	dd	dd	dd	chr17	70848000	70848200	chr17_70848000_70848200	0.992552	1.52531	0.193141	1.52531	0.992552	0.538862	0.538862	0.992552	0.992552	0.538862	0.538862	0.193141	4.14985	0.992552	1.52531	2.75913	1.52531	1.52531	0.992552	0.538862	0.538862	0.992552	1.52531	0.538862	1.52531
chr17	70841209	70861210	Tgif1	chr17	71200550	71193544	71200550	3.8843	1.8861	0.693708	-1	-1	0	1	1	0	0	2	dd	dd	dd	chr17	70848800	70849200	chr17_70848800_70849200	2.1184	3.09881	1.55548	3.43849	2.43877	0.538862	0.765707	1.25893	1.55548	0.538862	0.765707	0.765707	4.93481	1.55548	2.14222	3.45449	1.82186	3.09881	4.20441	1.52531	2.43877	2.43877	2.75913	2.75913	2.75913
chr17	70841209	70861210	Tgif1	chr17	71200550	71193544	71200550	3.8843	1.8861	0.693708	-1	-1	0	1	1	0	0	2	dd	dd	dd	chr17	70849800	70850000	chr17_70849800_70850000	4.14985	3.43849	2.1184	6.43114	7.2301	1.52531	1.52531	1.52531	0.992552	0.992552	0.992552	2.1184	7.2301	4.88822	4.14985	9.71312	7.2301	4.88822	8.04451	2.75913	4.88822	4.88822	4.14985	5.64968	7.2301
chr17	70841209	70861210	Tgif1	chr17	71200550	71193544	71200550	3.8843	1.8861	0.693708	-1	-1	0	1	1	0	0	2	dd	dd	dd	chr17	70850600	70850800	chr17_70850600_70850800	2.75913	4.14985	1.52531	3.43849	2.75913	0.992552	0.992552	0.992552	0.992552	0.538862	0.538862	0.538862	4.14985	2.1184	2.1184	7.2301	4.88822	4.14985	2.75913	2.1184	3.43849	3.43849	2.1184	2.1184	2.75913
chr17	70841209	70861210	Tgif1	chr17	71200550	71193544	71200550	3.8843	1.8861	0.693708	-1	-1	0	1	1	0	0	2	dd	dd	dd	chr17	70851200	70851400	chr17_70851200_70851400	3.43849	8.87266	1.52531	6.43114	3.43849	1.52531	0.992552	0.538862	0.992552	0.538862	2.1184	2.1184	8.04451	2.1184	4.14985	6.43114	2.75913	4.14985	6.43114	4.14985	6.43114	4.88822	7.2301	4.14985	4.14985
chr17	70841209	70861210	Tgif1	chr17	71200550	71193544	71200550	3.8843	1.8861	0.693708	-1	-1	0	1	1	0	0	2	dd	dd	dd	chr17	70851800	70852000	chr17_70851800_70852000	5.64968	10.5647	0.992552	9.71312	8.87266	0.538862	0.992552	0.992552	0.992552	0.538862	2.1184	1.52531	16.7636	4.88822	4.88822	7.2301	5.64968	4.88822	12.297	9.71312	4.88822	4.14985	8.04451	8.04451	10.5647
chr17	70841209	70861210	Tgif1	chr17	71200550	71193544	71200550	3.8843	1.8861	0.693708	-1	-1	0	1	1	0	0	2	dd	dd	dd	chr17	70852400	70853000	chr17_70852400_70853000	3.44916	5.97025	0.690092	5.1766	5.24988	0.690092	0.841322	0.992552	1.01891	0.538862	1.17014	1.01891	9.46202	4.89592	4.43234	5.64968	2.99846	3.72265	7.00416	3.0978	4.43234	3.98313	4.02107	3.25525	4.41267
chr17	70841209	70861210	Tgif1	chr17	71200550	71193544	71200550	3.8843	1.8861	0.693708	-1	-1	0	1	1	0	0	2	dd	dd	dd	chr17	70853600	70853800	chr17_70853600_70853800	3.43849	6.43114	0.538862	4.14985	4.14985	0.538862	0.992552	0.538862	0.992552	0.538862	0.538862	0.992552	8.04451	1.52531	2.1184	10.5647	7.2301	2.1184	6.43114	2.75913	3.43849	8.04451	3.43849	4.88822	5.64968
chr13	56168884	56188885	Tifab	chr13	56280246	56275063	56280246	4.89565	2.76972	0.630172	-1	-1	0	1	1	0	0	2	dd	dd	dd	chr13	56173200	56173400	chr13_56173200_56173400	1.52531	0.992552	0.538862	5.64968	8.04451	0.193141	0.193141	0.538862	0.538862	0.538862	0.193141	0.193141	13.1761	5.64968	6.43114	0.538862	0.193141	0.538862	2.1184	0.538862	0.193141	0.193141	0.193141	3.43849	3.43849
chr13	56168884	56188885	Tifab	chr13	56280246	56275063	56280246	4.89565	2.76972	0.630172	-1	-1	0	1	1	0	0	2	dd	dd	dd	chr13	56178600	56179000	chr13_56178600_56179000	1.52531	2.1184	0.765707	4.51904	2.43877	0.538862	0.366001	0.538862	0.538862	0.538862	0.538862	0.538862	9.29289	0.538862	0.765707	0.538862	0.193141	0.538862	9.30459	1.25893	0.366001	0.193141	0.193141	3.79417	6.04041
chr13	56168884	56188885	Tifab	chr13	56280246	56275063	56280246	4.89565	2.76972	0.630172	-1	-1	0	1	1	0	0	2	dd	dd	dd	chr13	56181400	56181800	chr13_56181400_56181800	1.52531	1.03209	0.765707	2.75913	4.14985	0.538862	0.538862	0.538862	0.538862	0.538862	0.538862	0.193141	9.29289	0.538862	0.765707	0.366001	0.538862	0.538862	14.5098	0.538862	0.193141	0.366001	0.592847	4.88822	7.2301
chr13	56168884	56188885	Tifab	chr13	56280246	56275063	56280246	4.89565	2.76972	0.630172	-1	-1	0	1	1	0	0	2	dd	dd	dd	chr13	56183800	56184000	chr13_56183800_56184000	1.52531	0.538862	0.538862	4.14985	2.75913	0.193141	0.193141	0.538862	0.538862	0.538862	0.538862	0.193141	10.5647	0.538862	1.52531	0.193141	0.193141	0.538862	8.87266	0.992552	0.193141	0.193141	0.193141	4.14985	6.43114
chr13	56168884	56188885	Tifab	chr13	56280246	56275063	56280246	4.89565	2.76972	0.630172	-1	-1	0	1	1	0	0	2	dd	dd	dd	chr13	56184400	56184600	chr13_56184400_56184600	0.992552	0.538862	0.538862	2.1184	2.1184	0.193141	0.538862	0.992552	0.193141	0.538862	0.538862	0.193141	5.64968	0.992552	0.538862	0.193141	0.538862	0.538862	9.71312	0.538862	0.538862	0.538862	0.193141	3.43849	4.88822
chr9	61362364	61382365	Tle3	chr9	61220172	61220172	61266304	5.69335	4.66357	3.09344	-1	-1	-1	1	1	1	1	2	dd	dd	dd	chr9	61363200	61363600	chr9_61363200_61363600	0.992552	0.538862	0.538862	2.43877	2.43877	0.366001	0.538862	0.992552	0.366001	0.538862	0.538862	0.538862	6.83062	0.538862	0.538862	0.538862	0.538862	0.538862	2.75913	0.538862	0.193141	0.193141	0.193141	3.43849	4.14985
chr9	61362364	61382365	Tle3	chr9	61220172	61220172	61266304	5.69335	4.66357	3.09344	-1	-1	-1	1	1	1	1	2	dd	dd	dd	chr9	61370600	61370800	chr9_61370600_61370800	8.04451	8.04451	6.43114	12.297	6.43114	2.1184	2.1184	8.87266	8.04451	12.297	0.992552	1.52531	14.0629	4.88822	4.14985	15.8572	9.71312	7.2301	14.0629	15.8572	8.87266	7.2301	5.64968	15.8572	16.7636
chr9	61362364	61382365	Tle3	chr9	61220172	61220172	61266304	5.69335	4.66357	3.09344	-1	-1	-1	1	1	1	1	2	dd	dd	dd	chr9	61371400	61371600	chr9_61371400_61371600	2.1184	2.1184	2.1184	2.1184	2.1184	0.538862	0.538862	2.75913	2.1184	1.52531	0.538862	0.538862	4.14985	1.52531	2.1184	4.88822	2.1184	2.75913	5.64968	2.1184	4.14985	1.52531	1.52531	4.14985	3.43849
chr9	61362364	61382365	Tle3	chr9	61220172	61220172	61266304	5.69335	4.66357	3.09344	-1	-1	-1	1	1	1	1	2	dd	dd	dd	chr9	61372200	61372400	chr9_61372200_61372400	12.297	11.4263	11.4263	15.8572	12.297	2.75913	4.14985	11.4263	10.5647	8.87266	0.992552	2.1184	12.297	12.297	13.1761	19.5154	17.6758	11.4263	23.2478	19.5154	13.1761	13.1761	13.1761	21.3734	16.7636
chr9	61362364	61382365	Tle3	chr9	61220172	61220172	61266304	5.69335	4.66357	3.09344	-1	-1	-1	1	1	1	1	2	dd	dd	dd	chr9	61373400	61373600	chr9_61373400_61373600	1.52531	3.43849	1.52531	1.52531	0.992552	0.538862	0.992552	0.992552	1.52531	0.538862	0.193141	0.193141	1.52531	0.992552	0.992552	5.64968	2.1184	1.52531	2.75913	2.75913	2.75913	2.1184	2.1184	2.1184	2.1184
chr9	61362364	61382365	Tle3	chr9	61220172	61220172	61266304	5.69335	4.66357	3.09344	-1	-1	-1	1	1	1	1	2	dd	dd	dd	chr9	61377800	61378000	chr9_61377800_61378000	2.75913	0.538862	0.992552	1.52531	2.1184	0.992552	0.538862	0.992552	0.992552	0.193141	4.14985	2.1184	1.52531	15.8572	4.88822	5.64968	2.75913	4.14985	2.1184	1.52531	11.4263	2.1184	2.1184	1.52531	2.75913
chr9	61362364	61382365	Tle3	chr9	61220172	61220172	61266304	5.69335	4.66357	3.09344	-1	-1	-1	1	1	1	1	2	dd	dd	dd	chr9	61378600	61378800	chr9_61378600_61378800	1.52531	0.992552	0.992552	2.75913	1.52531	0.193141	0.193141	0.992552	0.992552	0.538862	0.992552	0.538862	4.14985	2.75913	2.1184	1.52531	0.538862	1.52531	2.1184	2.75913	0.193141	0.538862	0.992552	1.52531	2.75913
chr9	61362364	61382365	Tle3	chr9	61220172	61220172	61266304	5.69335	4.66357	3.09344	-1	-1	-1	1	1	1	1	2	dd	dd	dd	chr9	61380200	61380800	chr9_61380200_61380800	1.54542	1.58141	0.538862	3.21203	2.59786	0.308381	0.423621	0.538862	0.538862	0.690092	0.308381	0.423621	5.65635	2.34786	2.40016	0.992552	0.538862	0.992552	0.690092	1.19649	2.84398	1.71898	6.16465	2.33198	2.33198
chr9	61362364	61382365	Tle3	chr9	61220172	61220172	61266304	5.69335	4.66357	3.09344	-1	-1	-1	1	1	1	1	2	dd	dd	dd	chr9	61374400	61374600	chr9_61374400_61374600	1.52531	1.52531	2.1184	1.52531	1.52531	0.538862	0.538862	1.52531	1.52531	0.538862	0.193141	0.538862	2.75913	0.992552	2.75913	3.43849	2.1184	2.1184	5.64968	2.1184	3.43849	1.52531	1.52531	2.1184	2.75913
chr19	14587982	14607983	Tle4	chr19	14672473	14522561	14672473	3.24615	2.94439	2.52646	0	-1	0	1	1	0	0	2	nd	dd	xx	chr19	14588200	14588600	chr19_14588200_14588600	0.992552	0.538862	0.538862	0.538862	0.765707	0.538862	0.193141	0.538862	0.538862	0.538862	0.193141	0.193141	1.25893	0.538862	0.538862	0.765707	0.538862	0.538862	0.992552	0.538862	3.45449	3.13413	4.89977	0.992552	1.25893
chr19	14587982	14607983	Tle4	chr19	14672473	14522561	14672473	3.24615	2.94439	2.52646	0	-1	0	1	1	0	0	2	nd	dd	xx	chr19	14597000	14597200	chr19_14597000_14597200	1.52531	4.88822	1.52531	0.992552	1.52531	0.193141	0.538862	2.1184	2.75913	1.52531	0.193141	0.538862	2.75913	0.193141	0.992552	2.1184	0.538862	0.992552	1.52531	1.52531	4.88822	2.75913	2.75913	2.1184	2.75913
chr19	14587982	14607983	Tle4	chr19	14672473	14522561	14672473	3.24615	2.94439	2.52646	0	-1	0	1	1	0	0	2	nd	dd	xx	chr19	14597600	14598600	chr19_14597600_14598600	12.197	19.737	12.8155	13.4349	10.608	7.37274	7.62231	12.1541	12.0483	14.8104	3.02724	3.81697	15.1479	6.45739	9.96288	12.505	9.04687	9.71231	15.2519	15.2363	20.7585	20.3625	14.4249	14.3168	16.386
chr7	81849020	81869021	Tm6sf1	chr7	89003907	89003907	89028954	4.62639	2.6138	0.706462	-1	-1	0	1	1	0	0	2	dd	dd	dd	chr7	81849400	81849600	chr7_81849400_81849600	2.75913	6.43114	0.538862	4.88822	4.88822	0.538862	0.538862	0.992552	0.992552	0.538862	0.992552	0.193141	12.297	2.75913	2.1184	0.992552	0.538862	0.538862	14.0629	5.64968	0.538862	0.538862	0.538862	8.87266	12.297
chr7	81849020	81869021	Tm6sf1	chr7	89003907	89003907	89028954	4.62639	2.6138	0.706462	-1	-1	0	1	1	0	0	2	dd	dd	dd	chr7	81855000	81855200	chr7_81855000_81855200	4.14985	3.43849	0.992552	8.87266	12.297	0.538862	0.538862	0.538862	0.992552	0.538862	0.193141	0.193141	18.5931	8.87266	7.2301	1.52531	0.538862	2.1184	11.4263	4.88822	7.2301	2.1184	3.43849	6.43114	8.04451
chr7	81849020	81869021	Tm6sf1	chr7	89003907	89003907	89028954	4.62639	2.6138	0.706462	-1	-1	0	1	1	0	0	2	dd	dd	dd	chr7	81856200	81856400	chr7_81856200_81856400	0.992552	2.1184	0.538862	2.1184	1.52531	0.538862	0.538862	0.538862	0.538862	0.538862	0.538862	0.193141	6.43114	0.538862	0.992552	0.538862	0.538862	0.992552	2.75913	0.538862	0.538862	0.538862	0.538862	2.75913	4.14985
chr7	81849020	81869021	Tm6sf1	chr7	89003907	89003907	89028954	4.62639	2.6138	0.706462	-1	-1	0	1	1	0	0	2	dd	dd	dd	chr7	81859000	81859200	chr7_81859000_81859200	2.75913	4.88822	0.538862	4.88822	4.14985	0.538862	0.193141	0.992552	0.538862	0.193141	0.193141	0.193141	9.71312	2.1184	4.14985	0.992552	0.538862	2.1184	3.43849	2.75913	9.71312	1.52531	2.1184	7.2301	6.43114
chr7	81849020	81869021	Tm6sf1	chr7	89003907	89003907	89028954	4.62639	2.6138	0.706462	-1	-1	0	1	1	0	0	2	dd	dd	dd	chr7	81859600	81859800	chr7_81859600_81859800	1.52531	1.52531	0.538862	1.52531	2.1184	0.538862	0.193141	0.538862	0.992552	0.538862	0.193141	0.193141	4.14985	0.992552	1.52531	0.992552	0.538862	0.992552	2.75913	1.52531	1.52531	0.992552	0.992552	3.43849	3.43849
chr7	81849020	81869021	Tm6sf1	chr7	89003907	89003907	89028954	4.62639	2.6138	0.706462	-1	-1	0	1	1	0	0	2	dd	dd	dd	chr7	81860200	81860400	chr7_81860200_81860400	4.14985	4.88822	0.193141	8.87266	13.1761	0.193141	0.538862	0.538862	0.538862	0.538862	0.193141	0.538862	17.6758	4.14985	12.297	2.75913	0.992552	2.75913	6.43114	4.88822	8.04451	2.1184	4.14985	9.71312	9.71312
chr7	81849020	81869021	Tm6sf1	chr7	89003907	89003907	89028954	4.62639	2.6138	0.706462	-1	-1	0	1	1	0	0	2	dd	dd	dd	chr7	81861000	81861400	chr7_81861000_81861400	1.82186	4.89977	0.366001	1.87584	3.13413	0.366001	0.193141	0.765707	0.366001	0.193141	0.193141	0.193141	5.08146	1.25893	1.25893	1.52531	0.538862	1.03209	3.50331	2.14222	9.29289	1.82186	1.82186	3.45449	3.20677
chr7	81849020	81869021	Tm6sf1	chr7	89003907	89003907	89028954	4.62639	2.6138	0.706462	-1	-1	0	1	1	0	0	2	dd	dd	dd	chr7	81862600	81862800	chr7_81862600_81862800	0.992552	0.992552	0.538862	2.1184	1.52531	0.538862	0.538862	1.52531	0.992552	0.193141	0.193141	0.193141	4.88822	0.538862	0.992552	1.52531	0.538862	1.52531	2.1184	0.992552	0.992552	0.538862	0.992552	3.43849	3.43849
chr7	81849020	81869021	Tm6sf1	chr7	89003907	89003907	89028954	4.62639	2.6138	0.706462	-1	-1	0	1	1	0	0	2	dd	dd	dd	chr7	81863200	81863400	chr7_81863200_81863400	4.14985	8.87266	0.193141	5.64968	7.2301	0.992552	0.193141	0.992552	0.538862	0.992552	0.538862	0.538862	8.87266	3.43849	4.88822	4.14985	2.1184	1.52531	6.43114	9.71312	10.5647	8.87266	14.0629	8.87266	9.71312
chr7	81849020	81869021	Tm6sf1	chr7	89003907	89003907	89028954	4.62639	2.6138	0.706462	-1	-1	0	1	1	0	0	2	dd	dd	dd	chr7	81868200	81868400	chr7_81868200_81868400	4.14985	8.04451	2.1184	7.2301	4.14985	2.1184	2.1184	2.75913	3.43849	1.52531	0.992552	0.992552	8.04451	0.538862	4.88822	4.14985	2.1184	6.43114	5.64968	6.43114	6.43114	4.14985	8.04451	8.04451	7.2301
chr6	146624591	146644592	Tm7sf3	chr6	146583114	146550797	146583114	4.35397	3.81073	2.86711	0	-1	-1	1	1	1	0	2	nd	dd	xx	chr6	146630200	146630400	chr6_146630200_146630400	2.75913	0.538862	8.87266	3.43849	2.1184	2.75913	2.75913	9.71312	10.5647	3.43849	0.538862	1.52531	0.992552	0.538862	0.992552	4.88822	4.14985	7.2301	0.538862	0.538862	0.193141	0.193141	0.193141	1.52531	0.992552
chr6	146624591	146644592	Tm7sf3	chr6	146583114	146550797	146583114	4.35397	3.81073	2.86711	0	-1	-1	1	1	1	0	2	nd	dd	xx	chr6	146631000	146631200	chr6_146631000_146631200	1.52531	0.538862	3.43849	2.75913	2.75913	1.52531	0.992552	2.75913	2.75913	2.1184	0.538862	0.538862	3.43849	0.992552	0.538862	3.43849	1.52531	4.88822	0.992552	0.193141	0.193141	0.193141	0.193141	0.992552	1.52531
chr6	146624591	146644592	Tm7sf3	chr6	146583114	146550797	146583114	4.35397	3.81073	2.86711	0	-1	-1	1	1	1	0	2	nd	dd	xx	chr6	146634000	146634600	chr6_146634000_146634600	2.13428	2.81143	3.2227	3.05755	1.34772	0.841322	1.34772	3.71883	3.2227	3.55598	0.574852	0.841322	2.36073	1.01891	1.72301	5.40253	2.16304	2.33198	1.58141	1.54542	3.53783	2.72874	2.6135	3.46883	3.25525
chr6	146624591	146644592	Tm7sf3	chr6	146583114	146550797	146583114	4.35397	3.81073	2.86711	0	-1	-1	1	1	1	0	2	nd	dd	xx	chr6	146638600	146638800	chr6_146638600_146638800	1.52531	0.538862	0.992552	4.88822	2.75913	0.538862	0.538862	0.538862	0.992552	0.538862	0.193141	0.538862	8.87266	0.538862	0.992552	0.992552	0.992552	0.538862	2.75913	0.992552	0.193141	0.538862	0.538862	6.43114	8.04451
chr6	146624591	146644592	Tm7sf3	chr6	146583114	146550797	146583114	4.35397	3.81073	2.86711	0	-1	-1	1	1	1	0	2	nd	dd	xx	chr6	146640600	146640800	chr6_146640600_146640800	1.52531	0.538862	0.538862	3.43849	4.14985	0.538862	0.538862	0.992552	0.538862	0.193141	0.538862	0.193141	6.43114	1.52531	0.992552	2.75913	1.52531	0.992552	2.1184	1.52531	0.538862	0.193141	0.538862	4.14985	5.64968
chr6	146624591	146644592	Tm7sf3	chr6	146583114	146550797	146583114	4.35397	3.81073	2.86711	0	-1	-1	1	1	1	0	2	nd	dd	xx	chr6	146642400	146642600	chr6_146642400_146642600	23.2478	26.0859	28.9518	29.9125	23.2478	14.9568	15.8572	31.8414	31.8414	23.2478	9.71312	11.4263	25.1366	7.2301	18.5931	21.3734	17.6758	27.9937	25.1366	25.1366	25.1366	24.1905	22.3087	33.7795	31.8414
chr6	146624591	146644592	Tm7sf3	chr6	146583114	146550797	146583114	4.35397	3.81073	2.86711	0	-1	-1	1	1	1	0	2	nd	dd	xx	chr6	146643200	146643600	chr6_146643200_146643600	1.82186	0.765707	3.79417	1.82186	0.992552	0.992552	1.25893	4.51904	4.16335	1.82186	0.992552	1.55548	1.25893	1.52531	0.992552	5.26895	3.09881	3.82367	0.992552	0.538862	0.765707	0.765707	0.765707	1.82186	2.43877
chr19	41254003	41274004	Tm9sf3	chr19	41338494	41285331	41338494	5.22058	4.14492	2.95153	-1	-1	-1	1	1	1	0	2	dd	dd	dd	chr19	41258800	41259000	chr19_41258800_41259000	2.1184	0.992552	1.52531	2.75913	3.43849	1.52531	0.538862	2.1184	1.52531	0.992552	0.193141	0.538862	3.43849	1.52531	2.75913	4.88822	2.75913	1.52531	2.75913	2.1184	0.992552	2.75913	2.75913	2.1184	2.75913
chr19	41254003	41274004	Tm9sf3	chr19	41338494	41285331	41338494	5.22058	4.14492	2.95153	-1	-1	-1	1	1	1	0	2	dd	dd	dd	chr19	41263000	41263600	chr19_41263000_41263600	2.98558	3.27501	4.40498	3.43849	3.00913	1.54542	1.17014	3.44916	3.91273	2.33198	0.841322	0.690092	5.45707	2.81143	3.69528	7.52229	4.99356	3.69528	3.50907	1.93658	4.40498	4.15885	3.44916	3.23558	4.21877
chr19	41254003	41274004	Tm9sf3	chr19	41338494	41285331	41338494	5.22058	4.14492	2.95153	-1	-1	-1	1	1	1	0	2	dd	dd	dd	chr19	41264000	41264800	chr19_41264000_41264800	2.5564	3.47392	2.09966	2.57149	1.70058	0.847317	0.933747	1.93483	2.09966	3.09978	0.479424	0.612613	2.68513	2.01869	2.57149	5.69974	3.4789	3.17045	2.57149	1.73014	3.78238	2.76685	3.53507	2.96258	2.68513
chr4	138962903	138982904	Tmco4	chr4	138528819	138528819	138615086	3.42825	1.98428	1.16082	-1	-1	0	1	1	0	0	2	dd	dd	dd	chr4	138962800	138963000	chr4_138962800_138963000	0.992552	0.193141	0.538862	0.992552	0.992552	0.538862	0.538862	0.538862	0.538862	0.538862	0.538862	0.538862	2.75913	0.538862	0.538862	0.538862	0.538862	0.193141	0.538862	0.538862	3.43849	2.1184	4.88822	0.992552	0.992552
chr4	138962903	138982904	Tmco4	chr4	138528819	138528819	138615086	3.42825	1.98428	1.16082	-1	-1	0	1	1	0	0	2	dd	dd	dd	chr4	138972200	138972400	chr4_138972200_138972400	2.75913	2.1184	2.75913	4.14985	3.43849	2.75913	2.75913	2.1184	2.1184	1.52531	0.992552	2.1184	4.14985	1.52531	2.1184	7.2301	4.88822	3.43849	4.14985	2.75913	1.52531	1.52531	0.538862	4.88822	4.88822
chr4	138962903	138982904	Tmco4	chr4	138528819	138528819	138615086	3.42825	1.98428	1.16082	-1	-1	0	1	1	0	0	2	dd	dd	dd	chr4	138972800	138973000	chr4_138972800_138973000	5.64968	10.5647	2.75913	6.43114	4.88822	2.1184	2.1184	2.1184	2.75913	2.1184	1.52531	2.1184	8.87266	1.52531	4.88822	9.71312	6.43114	7.2301	11.4263	7.2301	9.71312	8.04451	7.2301	6.43114	7.2301
chr4	138962903	138982904	Tmco4	chr4	138528819	138528819	138615086	3.42825	1.98428	1.16082	-1	-1	0	1	1	0	0	2	dd	dd	dd	chr4	138973400	138973600	chr4_138973400_138973600	2.75913	1.52531	3.43849	4.14985	3.43849	1.52531	0.992552	2.1184	2.75913	2.1184	0.992552	1.52531	4.14985	1.52531	2.75913	8.87266	4.14985	4.88822	3.43849	0.992552	2.75913	3.43849	1.52531	3.43849	3.43849
chr4	138962903	138982904	Tmco4	chr4	138528819	138528819	138615086	3.42825	1.98428	1.16082	-1	-1	0	1	1	0	0	2	dd	dd	dd	chr4	138968800	138969600	chr4_138968800_138969600	0.992552	0.193141	0.279571	1.4072	0.792699	0.452431	0.279571	0.565854	0.699044	0.452431	1.98624	1.68822	3.41221	0.452431	0.765707	3.4709	1.68867	0.652284	0.933747	0.792699	0.193141	0.193141	0.193141	1.84885	2.00903
chr5	108122590	108142591	Tmed5	chr5	108561610	108550665	108561610	4.34591	3.32851	2.23905	-1	-1	-1	1	1	1	0	2	dd	dd	dd	chr5	108131800	108132000	chr5_108131800_108132000	3.43849	4.88822	2.75913	4.88822	3.43849	0.992552	1.52531	2.75913	2.75913	2.1184	0.193141	1.52531	8.04451	4.88822	2.75913	8.87266	6.43114	4.14985	6.43114	4.14985	2.75913	1.52531	0.992552	4.14985	4.88822
chr5	108122590	108142591	Tmed5	chr5	108561610	108550665	108561610	4.34591	3.32851	2.23905	-1	-1	-1	1	1	1	0	2	dd	dd	dd	chr5	108132400	108132800	chr5_108132400_108132800	17.8995	24.4073	21.9877	20.6694	17.3776	9.47557	9.8563	22.5532	22.9522	17.9555	4.99462	4.99462	19.1564	8.97335	17.4249	15.9691	11.282	15.5035	22.2324	26.5178	21.5864	22.7874	20.2386	27.2219	26.2448
chr5	108122590	108142591	Tmed5	chr5	108561610	108550665	108561610	4.34591	3.32851	2.23905	-1	-1	-1	1	1	1	0	2	dd	dd	dd	chr5	108133200	108133400	chr5_108133200_108133400	1.52531	0.992552	4.14985	1.52531	1.52531	0.538862	0.538862	4.88822	3.43849	3.43849	0.193141	0.538862	2.1184	1.52531	0.538862	6.43114	4.14985	2.1184	0.992552	0.992552	0.538862	0.193141	0.193141	1.52531	1.52531
chr7	89328786	89348787	Tmem135	chr7	96487297	96288230	96487297	4.10102	3.13589	1.77036	0	-1	-1	1	1	1	0	2	nd	dd	xx	chr7	89338600	89339200	chr7_89338600_89339200	6.20335	13.5877	4.94665	6.97477	5.67655	3.28401	4.43234	4.18622	4.6588	3.76725	1.54542	1.54542	9.72797	3.00913	4.57323	6.43698	3.23558	5.94802	4.89592	4.6588	12.209	12.4547	12.1587	10.0924	9.74675
chr7	89328786	89348787	Tmem135	chr7	96487297	96288230	96487297	4.10102	3.13589	1.77036	0	-1	-1	1	1	1	0	2	nd	dd	xx	chr7	89342200	89342400	chr7_89342200_89342400	1.52531	2.75913	0.538862	3.43849	2.1184	0.992552	0.992552	0.538862	0.992552	0.538862	0.538862	0.538862	6.43114	0.538862	0.538862	1.52531	0.538862	1.52531	5.64968	0.992552	0.193141	0.193141	0.193141	8.04451	9.71312
chr19	46346878	46366879	Tmem180	chr19	46431369	46431369	46449744	6.00196	3.54486	2.04349	-1	-1	-1	1	1	1	0	2	dd	dd	dd	chr19	46348400	46349000	chr19_46348400_46349000	1.36784	1.01891	1.21661	1.43018	1.01891	0.193141	0.193141	0.690092	0.690092	0.308381	0.193141	0.193141	2.22257	0.690092	1.58141	8.63398	5.6942	1.80786	1.60777	1.06538	1.89376	1.27895	1.43018	2.04499	2.29111
chr19	46346878	46366879	Tmem180	chr19	46431369	46431369	46449744	6.00196	3.54486	2.04349	-1	-1	-1	1	1	1	0	2	dd	dd	dd	chr19	46350600	46350800	chr19_46350600_46350800	0.992552	0.538862	0.538862	2.1184	1.52531	0.193141	0.538862	0.992552	0.538862	0.538862	0.193141	0.193141	6.43114	0.538862	0.538862	2.1184	0.992552	0.538862	0.992552	0.538862	0.538862	0.193141	0.193141	2.1184	2.1184
chr19	46346878	46366879	Tmem180	chr19	46431369	46431369	46449744	6.00196	3.54486	2.04349	-1	-1	-1	1	1	1	0	2	dd	dd	dd	chr19	46356800	46357000	chr19_46356800_46357000	4.14985	1.52531	3.43849	5.64968	4.88822	0.193141	0.193141	2.75913	2.75913	4.14985	0.193141	0.193141	7.2301	2.75913	5.64968	18.5931	16.7636	4.14985	4.14985	2.1184	1.52531	2.1184	2.1184	7.2301	7.2301
chr19	46346878	46366879	Tmem180	chr19	46431369	46431369	46449744	6.00196	3.54486	2.04349	-1	-1	-1	1	1	1	0	2	dd	dd	dd	chr19	46358000	46358200	chr19_46358000_46358200	1.52531	0.193141	0.992552	3.43849	7.2301	0.538862	0.538862	0.992552	0.538862	0.538862	0.193141	0.193141	5.64968	4.88822	3.43849	6.43114	4.88822	2.1184	0.538862	0.538862	0.538862	0.538862	0.538862	1.52531	1.52531
chr19	46346878	46366879	Tmem180	chr19	46431369	46431369	46449744	6.00196	3.54486	2.04349	-1	-1	-1	1	1	1	0	2	dd	dd	dd	chr19	46363600	46364000	chr19_46363600_46364000	0.992552	0.538862	0.765707	2.75913	1.52531	0.193141	0.538862	0.765707	0.538862	0.538862	0.538862	0.193141	4.89977	0.538862	1.03209	1.25893	0.538862	1.03209	1.03209	0.992552	0.193141	0.538862	0.193141	1.82186	3.09881
chr8	64937183	64957184	Tmem192	chr8	67471083	67471083	67492935	5.12405	4.43902	2.68996	0	-1	-1	1	1	1	0	2	nd	dd	xx	chr8	64941600	64941800	chr8_64941600_64941800	3.43849	2.1184	0.992552	5.64968	5.64968	0.992552	1.52531	0.992552	1.52531	1.52531	0.538862	0.992552	8.04451	2.1184	3.43849	4.88822	4.14985	4.88822	4.14985	4.88822	2.75913	4.14985	4.88822	4.88822	4.14985
chr8	64937183	64957184	Tmem192	chr8	67471083	67471083	67492935	5.12405	4.43902	2.68996	0	-1	-1	1	1	1	0	2	nd	dd	xx	chr8	64945000	64945200	chr8_64945000_64945200	1.52531	2.75913	0.538862	3.43849	2.1184	0.992552	0.992552	0.193141	0.538862	0.538862	0.992552	0.992552	4.14985	0.992552	1.52531	4.14985	2.1184	3.43849	0.992552	1.52531	1.52531	2.1184	0.992552	1.52531	2.75913
chr8	64937183	64957184	Tmem192	chr8	67471083	67471083	67492935	5.12405	4.43902	2.68996	0	-1	-1	1	1	1	0	2	nd	dd	xx	chr8	64945800	64946000	chr8_64945800_64946000	1.52531	0.538862	0.992552	1.52531	2.75913	0.992552	1.52531	0.538862	0.992552	0.193141	0.538862	0.538862	4.88822	0.538862	0.992552	4.14985	2.1184	2.1184	2.75913	0.193141	0.538862	0.538862	0.538862	1.52531	2.75913
chr8	64937183	64957184	Tmem192	chr8	67471083	67471083	67492935	5.12405	4.43902	2.68996	0	-1	-1	1	1	1	0	2	nd	dd	xx	chr8	64946600	64947200	chr8_64946600_64947200	4.84574	9.0162	2.80542	7.62585	5.81314	1.74253	1.87341	2.80542	2.13988	3.07674	1.43018	1.65663	10.2984	3.50907	2.92051	5.81388	2.84398	5.02333	4.49681	4.49681	8.77434	10.0238	8.68739	6.62487	7.74421
chr8	64937183	64957184	Tmem192	chr8	67471083	67471083	67492935	5.12405	4.43902	2.68996	0	-1	-1	1	1	1	0	2	nd	dd	xx	chr8	64947600	64947800	chr8_64947600_64947800	5.64968	8.87266	1.52531	6.43114	5.64968	7.2301	7.2301	1.52531	0.992552	1.52531	3.43849	5.64968	10.5647	4.14985	3.43849	8.87266	5.64968	7.2301	4.88822	2.1184	9.71312	8.87266	12.297	4.88822	5.64968
chr8	64937183	64957184	Tmem192	chr8	67471083	67471083	67492935	5.12405	4.43902	2.68996	0	-1	-1	1	1	1	0	2	nd	dd	xx	chr8	64949400	64949600	chr8_64949400_64949600	1.52531	0.992552	0.538862	4.14985	3.43849	0.538862	0.538862	0.538862	0.538862	0.538862	0.992552	0.992552	8.04451	0.992552	1.52531	0.992552	0.538862	0.538862	1.52531	0.538862	0.538862	0.193141	0.538862	4.14985	4.14985
chr4	149728033	149748034	Tmem201	chr4	149112143	149089492	149112143	4.90292	4.37703	3.53761	-1	-1	0	1	1	1	1	2	dd	dd	dd	chr4	149737400	149738200	chr4_149737400_149738200	3.45166	5.26942	3.96715	4.51478	2.60634	0.612613	0.847317	3.1702	3.11487	5.50975	0.479424	0.565854	4.88035	2.09966	3.23006	7.40536	3.84044	4.06437	3.37723	2.77531	5.64437	4.24348	4.91327	5.10453	4.2971
chr4	53816043	53836044	Tmem38b	chr4	53838916	53838916	53874890	4.72691	3.05312	0.792051	-1	-1	-1	1	1	1	0	2	dd	dd	dd	chr4	53818400	53818800	chr4_53818400_53818800	0.765707	0.366001	0.366001	0.992552	0.538862	0.765707	0.538862	0.538862	0.538862	0.538862	6.09718	5.7415	0.538862	0.538862	0.366001	3.09881	1.25893	1.52531	0.538862	0.538862	0.538862	0.193141	0.193141	0.765707	0.538862
chr4	53816043	53836044	Tmem38b	chr4	53838916	53838916	53874890	4.72691	3.05312	0.792051	-1	-1	-1	1	1	1	0	2	dd	dd	dd	chr4	53823800	53824000	chr4_53823800_53824000	1.52531	0.538862	0.193141	5.64968	2.75913	0.538862	0.538862	0.538862	0.538862	0.538862	0.992552	0.538862	11.4263	0.538862	0.992552	0.992552	0.538862	0.992552	2.75913	0.992552	0.538862	1.52531	0.538862	4.88822	5.64968
chr4	53816043	53836044	Tmem38b	chr4	53838916	53838916	53874890	4.72691	3.05312	0.792051	-1	-1	-1	1	1	1	0	2	dd	dd	dd	chr4	53826000	53826600	chr4_53826000_53826600	2.13428	3.92173	1.21661	3.00913	2.57431	1.17014	1.54542	0.841322	0.690092	0.690092	0.867678	0.867678	4.69283	0.423621	2.13428	5.1731	2.22257	2.98558	1.54542	1.74312	3.00913	3.4727	3.00913	4.24945	5.21095
chr4	53816043	53836044	Tmem38b	chr4	53838916	53838916	53874890	4.72691	3.05312	0.792051	-1	-1	-1	1	1	1	0	2	dd	dd	dd	chr4	53827000	53827200	chr4_53827000_53827200	0.992552	0.992552	0.538862	2.1184	0.992552	0.538862	0.538862	0.538862	0.193141	0.538862	1.52531	0.538862	4.14985	0.538862	0.193141	4.88822	3.43849	1.52531	0.992552	0.538862	0.538862	0.992552	0.538862	2.1184	3.43849
chr4	53816043	53836044	Tmem38b	chr4	53838916	53838916	53874890	4.72691	3.05312	0.792051	-1	-1	-1	1	1	1	0	2	dd	dd	dd	chr4	53832400	53832600	chr4_53832400_53832600	1.52531	0.992552	0.538862	2.75913	2.1184	0.538862	0.538862	0.538862	0.992552	0.538862	0.538862	0.992552	5.64968	0.538862	0.992552	0.538862	0.538862	0.992552	2.1184	0.992552	7.2301	3.43849	0.992552	4.14985	4.88822
chr16	38552812	38572813	Tmem39a	chr16	38562926	38562926	38592275	3.15924	2.65835	1.63876	-1	-1	0	1	1	0	0	2	dd	dd	dd	chr16	38562600	38563000	chr16_38562600_38563000	6.83062	6.88044	8.47161	9.30459	6.04041	3.09881	3.09881	8.87882	9.29289	11.8616	0.992552	1.52531	10.1708	3.79417	4.16335	11.4263	7.63731	6.05916	4.37771	5.26895	8.05138	7.2301	6.43989	10.9955	9.71312
chr6	72948482	72968483	Tmsb10	chr6	72908477	72907340	72908477	6.99848	5.69909	4.30268	1	-1	-1	1	1	1	1	2	ud	dd	xx	chr6	72955000	72955200	chr6_72955000_72955200	4.14985	14.0629	0.992552	3.43849	8.04451	0.538862	0.538862	0.538862	0.538862	0.538862	0.193141	0.193141	9.71312	7.2301	7.2301	0.992552	0.538862	1.52531	4.88822	6.43114	7.2301	12.297	12.297	5.64968	7.2301
chr6	72948482	72968483	Tmsb10	chr6	72908477	72907340	72908477	6.99848	5.69909	4.30268	1	-1	-1	1	1	1	1	2	ud	dd	xx	chr6	72955600	72955800	chr6_72955600_72955800	1.52531	5.64968	0.538862	1.52531	1.52531	0.193141	0.538862	0.538862	0.992552	0.538862	0.193141	0.193141	3.43849	0.992552	1.52531	0.992552	0.193141	0.992552	2.1184	1.52531	2.75913	2.75913	2.75913	2.1184	1.52531
chr6	72948482	72968483	Tmsb10	chr6	72908477	72907340	72908477	6.99848	5.69909	4.30268	1	-1	-1	1	1	1	1	2	ud	dd	xx	chr6	72956600	72956800	chr6_72956600_72956800	4.88822	11.4263	0.538862	6.43114	8.04451	0.538862	0.538862	0.193141	0.992552	0.538862	0.992552	0.992552	10.5647	2.75913	4.88822	0.992552	0.538862	4.88822	10.5647	3.43849	15.8572	10.5647	17.6758	8.04451	8.87266
chr6	72948482	72968483	Tmsb10	chr6	72908477	72907340	72908477	6.99848	5.69909	4.30268	1	-1	-1	1	1	1	1	2	ud	dd	xx	chr6	72958200	72958400	chr6_72958200_72958400	4.14985	7.2301	1.52531	8.04451	9.71312	0.992552	0.992552	0.992552	0.992552	1.52531	0.992552	0.538862	12.297	0.992552	4.88822	4.88822	1.52531	4.88822	1.52531	6.43114	8.87266	7.2301	8.87266	9.71312	10.5647
chr6	72948482	72968483	Tmsb10	chr6	72908477	72907340	72908477	6.99848	5.69909	4.30268	1	-1	-1	1	1	1	1	2	ud	dd	xx	chr6	72962200	72962800	chr6_72962200_72962800	1.52531	4.40498	0.538862	1.17014	1.39419	0.538862	0.538862	0.538862	0.538862	0.538862	0.538862	0.538862	1.74312	0.538862	1.9567	0.538862	0.538862	1.01891	1.06538	1.9567	6.96378	7.02234	6.72095	1.17014	1.92071
chr17	35191995	35211996	Tnf	chr17	35338941	35336335	35338941	3.678	2.62461	0.995652	-1	-1	0	1	1	0	0	2	dd	dd	dd	chr17	35193000	35193200	chr17_35193000_35193200	2.1184	2.75913	0.992552	2.1184	2.1184	0.193141	0.193141	0.992552	1.52531	0.538862	0.538862	0.193141	5.64968	0.992552	2.75913	5.64968	3.43849	0.538862	8.87266	2.1184	0.193141	0.538862	0.538862	4.88822	5.64968
chr17	35191995	35211996	Tnf	chr17	35338941	35336335	35338941	3.678	2.62461	0.995652	-1	-1	0	1	1	0	0	2	dd	dd	dd	chr17	35194200	35195200	chr17_35194200_35195200	1.0991	4.1975	0.720338	0.811076	0.720338	0.331429	0.193141	0.811076	0.811076	0.538862	0.262285	0.262285	1.0991	0.538862	1.0991	1.00837	0.538862	0.651194	3.08818	2.13746	2.15471	3.75126	2.91816	1.656	1.64393
chr17	35191995	35211996	Tnf	chr17	35338941	35336335	35338941	3.678	2.62461	0.995652	-1	-1	0	1	1	0	0	2	dd	dd	dd	chr17	35195800	35196000	chr17_35195800_35196000	3.43849	5.64968	2.75913	5.64968	4.14985	0.538862	0.538862	3.43849	3.43849	1.52531	0.538862	0.538862	5.64968	2.75913	4.14985	9.71312	4.14985	4.14985	5.64968	4.88822	4.88822	4.14985	2.75913	8.04451	7.2301
chr17	35191995	35211996	Tnf	chr17	35338941	35336335	35338941	3.678	2.62461	0.995652	-1	-1	0	1	1	0	0	2	dd	dd	dd	chr17	35200600	35200800	chr17_35200600_35200800	5.64968	4.88822	0.538862	7.2301	8.04451	0.538862	0.992552	0.992552	0.538862	0.193141	0.992552	1.52531	13.1761	14.0629	7.2301	4.14985	1.52531	2.1184	16.7636	7.2301	6.43114	9.71312	8.87266	9.71312	10.5647
chr17	35191995	35211996	Tnf	chr17	35338941	35336335	35338941	3.678	2.62461	0.995652	-1	-1	0	1	1	0	0	2	dd	dd	dd	chr17	35202000	35202200	chr17_35202000_35202200	2.1184	2.75913	0.538862	2.75913	2.1184	0.538862	0.538862	0.538862	0.992552	0.538862	0.193141	0.193141	6.43114	5.64968	2.75913	4.88822	2.1184	0.992552	6.43114	2.1184	2.1184	2.1184	1.52531	6.43114	5.64968
chr17	35191995	35211996	Tnf	chr17	35338941	35336335	35338941	3.678	2.62461	0.995652	-1	-1	0	1	1	0	0	2	dd	dd	dd	chr17	35204600	35204800	chr17_35204600_35204800	2.1184	9.71312	0.992552	0.992552	0.992552	0.538862	0.193141	0.992552	0.538862	0.538862	0.538862	0.538862	1.52531	0.992552	0.992552	2.1184	0.538862	1.52531	2.75913	6.43114	4.88822	8.04451	7.2301	1.52531	2.75913
chr17	35191995	35211996	Tnf	chr17	35338941	35336335	35338941	3.678	2.62461	0.995652	-1	-1	0	1	1	0	0	2	dd	dd	dd	chr17	35210200	35210400	chr17_35210200_35210400	2.75913	7.2301	0.538862	1.52531	1.52531	0.193141	0.193141	0.992552	0.193141	0.538862	0.193141	0.193141	2.75913	2.1184	0.992552	4.14985	2.1184	0.992552	14.0629	4.14985	6.43114	4.88822	5.64968	2.1184	2.1184
chr6	125339721	125359722	Tnfrsf1a	chr6	125299740	125299740	125312501	6.42128	4.32697	2.33319	-1	-1	-1	1	1	1	0	2	dd	dd	dd	chr6	125340400	125340600	chr6_125340400_125340600	0.992552	0.193141	0.992552	2.1184	1.52531	0.538862	0.538862	0.992552	0.538862	0.538862	0.538862	0.538862	7.2301	0.538862	1.52531	0.538862	0.538862	0.538862	0.992552	0.538862	0.538862	1.52531	1.52531	2.75913	2.75913
chr6	125339721	125359722	Tnfrsf1a	chr6	125299740	125299740	125312501	6.42128	4.32697	2.33319	-1	-1	-1	1	1	1	0	2	dd	dd	dd	chr6	125342200	125342600	chr6_125342200_125342600	0.992552	0.193141	0.538862	1.82186	1.55548	0.538862	0.538862	0.765707	0.538862	0.538862	0.193141	0.366001	6.46637	0.538862	0.538862	0.538862	0.538862	0.538862	4.51904	0.765707	0.193141	0.193141	0.193141	2.75913	3.79417
chr6	125339721	125359722	Tnfrsf1a	chr6	125299740	125299740	125312501	6.42128	4.32697	2.33319	-1	-1	-1	1	1	1	0	2	dd	dd	dd	chr6	125345000	125345200	chr6_125345000_125345200	1.52531	0.193141	0.538862	2.1184	0.992552	0.193141	0.538862	0.538862	0.538862	0.538862	0.193141	0.538862	6.43114	0.538862	0.538862	0.992552	0.538862	0.538862	8.87266	8.87266	0.992552	0.193141	0.193141	8.04451	8.87266
chr6	125339721	125359722	Tnfrsf1a	chr6	125299740	125299740	125312501	6.42128	4.32697	2.33319	-1	-1	-1	1	1	1	0	2	dd	dd	dd	chr6	125345600	125345800	chr6_125345600_125345800	2.1184	0.992552	0.193141	3.43849	2.75913	0.193141	0.538862	0.538862	0.992552	0.538862	0.193141	0.193141	6.43114	1.52531	3.43849	3.43849	1.52531	0.538862	9.71312	4.14985	0.193141	0.992552	0.992552	8.87266	9.71312
chr6	125339721	125359722	Tnfrsf1a	chr6	125299740	125299740	125312501	6.42128	4.32697	2.33319	-1	-1	-1	1	1	1	0	2	dd	dd	dd	chr6	125349600	125349800	chr6_125349600_125349800	4.14985	0.538862	0.538862	8.04451	6.43114	0.538862	0.193141	0.538862	0.992552	0.193141	0.193141	0.538862	11.4263	3.43849	5.64968	9.71312	6.43114	3.43849	9.71312	6.43114	6.43114	4.88822	6.43114	11.4263	11.4263
chr6	125339721	125359722	Tnfrsf1a	chr6	125299740	125299740	125312501	6.42128	4.32697	2.33319	-1	-1	-1	1	1	1	0	2	dd	dd	dd	chr6	125350600	125350800	chr6_125350600_125350800	2.1184	0.992552	0.992552	3.43849	4.88822	0.193141	0.193141	0.538862	0.992552	0.538862	0.193141	0.193141	4.88822	2.1184	2.1184	5.64968	2.75913	0.992552	4.14985	2.75913	0.538862	0.538862	0.992552	6.43114	6.43114
chr6	125339721	125359722	Tnfrsf1a	chr6	125299740	125299740	125312501	6.42128	4.32697	2.33319	-1	-1	-1	1	1	1	0	2	dd	dd	dd	chr6	125351400	125351600	chr6_125351400_125351600	2.1184	0.193141	0.538862	4.14985	2.1184	0.193141	0.193141	0.992552	0.992552	0.538862	0.193141	0.193141	7.2301	0.538862	1.52531	1.52531	0.538862	1.52531	7.2301	5.64968	3.43849	0.992552	1.52531	11.4263	10.5647
chr6	125339721	125359722	Tnfrsf1a	chr6	125299740	125299740	125312501	6.42128	4.32697	2.33319	-1	-1	-1	1	1	1	0	2	dd	dd	dd	chr6	125353200	125353400	chr6_125353200_125353400	0.992552	0.538862	0.193141	0.992552	0.992552	0.193141	0.193141	0.538862	0.538862	0.538862	0.538862	0.538862	1.52531	0.992552	1.52531	1.52531	0.538862	0.992552	2.1184	0.538862	4.88822	0.992552	2.75913	1.52531	2.1184
chr6	125339721	125359722	Tnfrsf1a	chr6	125299740	125299740	125312501	6.42128	4.32697	2.33319	-1	-1	-1	1	1	1	0	2	dd	dd	dd	chr6	125355200	125355400	chr6_125355200_125355400	1.52531	0.538862	0.538862	1.52531	3.43849	0.538862	0.538862	0.538862	0.538862	0.538862	0.538862	0.193141	3.43849	0.538862	2.1184	2.75913	0.992552	2.1184	0.992552	0.992552	2.1184	2.1184	4.14985	2.1184	2.1184
chr6	125339721	125359722	Tnfrsf1a	chr6	125299740	125299740	125312501	6.42128	4.32697	2.33319	-1	-1	-1	1	1	1	0	2	dd	dd	dd	chr6	125353800	125354000	chr6_125353800_125354000	1.52531	0.538862	0.538862	0.992552	0.538862	0.193141	0.193141	0.992552	0.538862	0.538862	0.193141	0.193141	2.75913	0.538862	0.992552	0.992552	0.538862	0.992552	1.52531	0.992552	13.1761	3.43849	5.64968	2.75913	3.43849
chr2	164061101	164081102	Tomm34	chr2	163896838	163879276	163896838	5.19112	4.559	2.83363	-1	-1	-1	1	1	1	0	2	dd	dd	dd	chr2	164071000	164071400	chr2_164071000_164071400	9.29289	9.71312	10.5697	10.5647	8.05138	7.6519	8.89739	9.71867	10.5697	7.63731	3.50331	4.54408	15.407	6.04041	3.79417	11.8616	6.8471	9.30459	13.2384	6.04041	17.6995	6.09718	6.46637	14.0771	13.18
chr2	164061101	164081102	Tomm34	chr2	163896838	163879276	163896838	5.19112	4.559	2.83363	-1	-1	-1	1	1	1	0	2	dd	dd	dd	chr2	164074000	164074200	chr2_164074000_164074200	15.8572	14.0629	19.5154	18.5931	11.4263	11.4263	10.5647	20.4423	22.3087	25.1366	4.88822	6.43114	14.9568	8.87266	12.297	19.5154	16.7636	16.7636	20.4423	18.5931	14.9568	11.4263	14.9568	20.4423	19.5154
chr2	164061101	164081102	Tomm34	chr2	163896838	163879276	163896838	5.19112	4.559	2.83363	-1	-1	-1	1	1	1	0	2	dd	dd	dd	chr2	164075200	164075400	chr2_164075200_164075400	2.75913	4.14985	0.992552	4.14985	2.75913	1.52531	1.52531	1.52531	1.52531	0.538862	0.992552	0.992552	4.88822	2.1184	2.1184	4.88822	2.75913	1.52531	4.14985	3.43849	4.88822	1.52531	2.75913	6.43114	6.43114
chr2	164061101	164081102	Tomm34	chr2	163896838	163879276	163896838	5.19112	4.559	2.83363	-1	-1	-1	1	1	1	0	2	dd	dd	dd	chr2	164079600	164079800	chr2_164079600_164079800	3.43849	7.2301	1.52531	4.14985	2.75913	1.52531	0.992552	0.992552	0.992552	0.538862	0.538862	0.538862	0.538862	0.538862	0.538862	8.87266	5.64968	5.64968	4.88822	5.64968	14.9568	9.71312	12.297	2.75913	3.43849
chr16	57111712	57131713	Tomm70a	chr16	57121826	57121826	57154643	5.66055	5.18039	4.64024	0	-1	-1	1	1	1	1	2	nd	dd	xx	chr16	57121600	57121800	chr16_57121600_57121800	13.1761	16.7636	15.8572	14.0629	14.0629	11.4263	9.71312	14.9568	15.8572	13.1761	3.43849	4.88822	16.7636	5.64968	9.71312	10.5647	7.2301	12.297	8.87266	12.297	24.1905	19.5154	24.1905	19.5154	20.4423
chr16	57111712	57131713	Tomm70a	chr16	57121826	57121826	57154643	5.66055	5.18039	4.64024	0	-1	-1	1	1	1	1	2	nd	dd	xx	chr16	57123200	57123400	chr16_57123200_57123400	1.52531	0.538862	0.992552	2.75913	2.1184	0.538862	0.992552	0.538862	0.992552	0.538862	0.992552	0.992552	5.64968	1.52531	1.52531	4.88822	2.75913	1.52531	1.52531	1.52531	0.538862	0.193141	1.52531	2.1184	3.43849
chr16	57111712	57131713	Tomm70a	chr16	57121826	57121826	57154643	5.66055	5.18039	4.64024	0	-1	-1	1	1	1	1	2	nd	dd	xx	chr16	57130800	57131000	chr16_57130800_57131000	1.52531	3.43849	0.538862	2.75913	3.43849	0.538862	0.538862	0.538862	0.538862	0.538862	0.538862	0.193141	6.43114	0.992552	2.1184	0.992552	0.992552	0.538862	0.992552	0.992552	0.992552	0.193141	0.193141	1.52531	2.75913
chr15	75668789	75688790	Top1mt	chr15	75509220	75487462	75509220	3.13891	1.84254	0.927344	-1	-1	0	1	1	0	0	2	dd	dd	dd	chr15	75678600	75678800	chr15_75678600_75678800	4.14985	4.88822	2.75913	6.43114	4.14985	2.75913	4.14985	2.1184	3.43849	2.75913	0.538862	1.52531	6.43114	0.992552	4.14985	8.04451	4.88822	4.88822	5.64968	1.52531	3.43849	4.88822	4.88822	4.14985	4.14985
chr15	75668789	75688790	Top1mt	chr15	75509220	75487462	75509220	3.13891	1.84254	0.927344	-1	-1	0	1	1	0	0	2	dd	dd	dd	chr15	75679400	75679600	chr15_75679400_75679600	5.64968	3.43849	5.64968	8.04451	5.64968	3.43849	2.75913	7.2301	7.2301	11.4263	2.1184	2.1184	6.43114	2.75913	2.75913	9.71312	6.43114	6.43114	14.0629	6.43114	2.1184	4.88822	2.1184	7.2301	7.2301
chr15	75668789	75688790	Top1mt	chr15	75509220	75487462	75509220	3.13891	1.84254	0.927344	-1	-1	0	1	1	0	0	2	dd	dd	dd	chr15	75688200	75688400	chr15_75688200_75688400	0.538862	0.538862	0.992552	0.538862	0.538862	0.538862	0.538862	0.538862	0.538862	0.538862	0.538862	0.538862	0.538862	0.538862	0.538862	0.538862	0.538862	0.538862	0.538862	1.52531	3.43849	0.538862	0.193141	0.538862	0.538862
chr1	156664338	156684339	Tor3a	chr1	158604470	158583747	158604470	3.37836	2.62867	0.377913	-1	-1	0	1	1	0	0	2	dd	dd	dd	chr1	156667400	156667800	chr1_156667400_156667800	0.992552	0.538862	0.538862	4.16335	1.25893	0.592847	0.538862	0.765707	0.992552	0.538862	0.992552	0.366001	0.765707	0.992552	0.538862	1.25893	0.538862	4.93481	0.765707	0.193141	0.765707	0.538862	0.193141	0.992552	0.992552
chr1	156664338	156684339	Tor3a	chr1	158604470	158583747	158604470	3.37836	2.62867	0.377913	-1	-1	0	1	1	0	0	2	dd	dd	dd	chr1	156672800	156673000	chr1_156672800_156673000	2.1184	2.1184	0.992552	3.43849	2.75913	0.193141	0.538862	0.992552	0.538862	0.538862	0.538862	0.538862	7.2301	4.14985	1.52531	6.43114	2.75913	0.992552	2.1184	1.52531	0.538862	0.538862	0.538862	2.75913	4.14985
chr1	156664338	156684339	Tor3a	chr1	158604470	158583747	158604470	3.37836	2.62867	0.377913	-1	-1	0	1	1	0	0	2	dd	dd	dd	chr1	156673600	156673800	chr1_156673600_156673800	2.75913	4.14985	2.1184	2.75913	4.14985	0.992552	0.992552	2.1184	2.1184	0.538862	0.992552	0.992552	4.14985	2.75913	2.1184	6.43114	3.43849	3.43849	2.1184	2.75913	3.43849	2.75913	2.75913	4.88822	4.88822
chr1	156664338	156684339	Tor3a	chr1	158604470	158583747	158604470	3.37836	2.62867	0.377913	-1	-1	0	1	1	0	0	2	dd	dd	dd	chr1	156674400	156674600	chr1_156674400_156674600	3.43849	8.04451	2.75913	4.14985	5.64968	0.992552	0.992552	3.43849	4.14985	0.538862	0.538862	0.538862	7.2301	0.538862	3.43849	6.43114	3.43849	4.88822	2.75913	2.1184	7.2301	6.43114	4.88822	6.43114	7.2301
chr1	156664338	156684339	Tor3a	chr1	158604470	158583747	158604470	3.37836	2.62867	0.377913	-1	-1	0	1	1	0	0	2	dd	dd	dd	chr1	156676200	156676400	chr1_156676200_156676400	2.75913	1.52531	2.75913	4.88822	3.43849	0.992552	1.52531	2.75913	3.43849	2.75913	0.538862	0.538862	4.88822	0.538862	1.52531	7.2301	5.64968	4.14985	2.75913	2.75913	2.1184	1.52531	1.52531	4.14985	4.14985
chr3	90062649	90082650	Tpm3	chr3	89876572	89876572	89904824	7.10948	6.14461	4.8373	-1	-1	-1	1	1	1	1	2	dd	dd	dd	chr3	90065600	90065800	chr3_90065600_90065800	2.1184	0.992552	2.75913	2.75913	1.52531	0.538862	0.992552	3.43849	2.75913	2.1184	0.538862	0.538862	2.75913	1.52531	1.52531	6.43114	4.88822	0.992552	4.14985	2.1184	0.992552	1.52531	0.538862	2.75913	2.1184
chr3	90062649	90082650	Tpm3	chr3	89876572	89876572	89904824	7.10948	6.14461	4.8373	-1	-1	-1	1	1	1	1	2	dd	dd	dd	chr3	90077400	90077600	chr3_90077400_90077600	2.75913	0.992552	4.14985	2.75913	2.1184	0.992552	0.992552	4.14985	3.43849	4.14985	0.193141	0.992552	4.88822	2.75913	2.1184	9.71312	9.71312	2.1184	3.43849	2.1184	0.992552	0.992552	0.538862	3.43849	3.43849
chr3	90062649	90082650	Tpm3	chr3	89876572	89876572	89904824	7.10948	6.14461	4.8373	-1	-1	-1	1	1	1	1	2	dd	dd	dd	chr3	90079400	90079600	chr3_90079400_90079600	16.7636	14.9568	22.3087	19.5154	18.5931	10.5647	12.297	14.0629	14.9568	17.6758	6.43114	6.43114	22.3087	12.297	16.7636	22.3087	24.1905	17.6758	27.9937	18.5931	21.3734	7.2301	15.8572	17.6758	19.5154
chr3	90062649	90082650	Tpm3	chr3	89876572	89876572	89904824	7.10948	6.14461	4.8373	-1	-1	-1	1	1	1	1	2	dd	dd	dd	chr3	90080200	90080400	chr3_90080200_90080400	7.2301	8.04451	4.14985	7.2301	8.87266	2.1184	2.1184	3.43849	2.75913	1.52531	2.75913	2.75913	13.1761	8.04451	11.4263	11.4263	8.04451	3.43849	11.4263	4.88822	16.7636	8.04451	14.9568	9.71312	10.5647
chr3	90062649	90082650	Tpm3	chr3	89876572	89876572	89904824	7.10948	6.14461	4.8373	-1	-1	-1	1	1	1	1	2	dd	dd	dd	chr3	90081400	90081800	chr3_90081400_90081800	4.20441	3.13413	1.55548	6.09718	5.49553	0.765707	1.32863	1.55548	1.82186	0.765707	1.32863	2.21552	8.89739	7.30067	4.37771	13.2384	18.7168	2.21552	9.29289	4.89977	1.98867	1.82186	1.87584	5.2905	5.65968
chr2	25252596	25272597	Tprn	chr2	25118117	25118117	25125406	5.05322	4.20596	3.47318	-1	-1	0	1	1	1	1	2	dd	dd	dd	chr2	25255400	25255600	chr2_25255400_25255600	4.14985	4.88822	4.88822	5.64968	3.43849	0.992552	0.992552	5.64968	5.64968	8.87266	0.538862	0.193141	6.43114	3.43849	2.75913	10.5647	6.43114	3.43849	6.43114	8.87266	3.43849	2.75913	2.75913	6.43114	5.64968
chr2	25252596	25272597	Tprn	chr2	25118117	25118117	25125406	5.05322	4.20596	3.47318	-1	-1	0	1	1	1	1	2	dd	dd	dd	chr2	25256800	25257000	chr2_25256800_25257000	2.1184	0.992552	0.992552	4.14985	2.75913	0.538862	0.193141	2.75913	2.1184	0.992552	0.538862	0.538862	4.14985	2.1184	0.992552	8.87266	7.2301	2.1184	3.43849	3.43849	0.538862	0.992552	0.538862	1.52531	1.52531
chr2	25252596	25272597	Tprn	chr2	25118117	25118117	25125406	5.05322	4.20596	3.47318	-1	-1	0	1	1	1	1	2	dd	dd	dd	chr2	25262400	25262600	chr2_25262400_25262600	21.3734	26.0859	31.8414	21.3734	21.3734	12.297	12.297	31.8414	32.8094	21.3734	7.2301	9.71312	19.5154	10.5647	19.5154	20.4423	22.3087	23.2478	32.8094	27.0384	26.0859	23.2478	22.3087	19.5154	19.5154
chr2	25252596	25272597	Tprn	chr2	25118117	25118117	25125406	5.05322	4.20596	3.47318	-1	-1	0	1	1	1	1	2	dd	dd	dd	chr2	25263000	25263200	chr2_25263000_25263200	2.1184	2.1184	3.43849	2.1184	1.52531	0.538862	0.538862	2.1184	2.1184	2.1184	0.538862	0.193141	3.43849	0.992552	3.43849	5.64968	2.1184	2.1184	0.992552	1.52531	2.1184	2.1184	1.52531	2.1184	2.1184
chr2	25252596	25272597	Tprn	chr2	25118117	25118117	25125406	5.05322	4.20596	3.47318	-1	-1	0	1	1	1	1	2	dd	dd	dd	chr2	25266400	25266600	chr2_25266400_25266600	2.75913	2.1184	2.75913	3.43849	4.14985	1.52531	2.1184	1.52531	2.1184	0.992552	2.1184	1.52531	5.64968	1.52531	2.75913	8.87266	7.2301	2.75913	6.43114	2.1184	0.193141	0.193141	0.193141	4.88822	4.88822
chr2	25252596	25272597	Tprn	chr2	25118117	25118117	25125406	5.05322	4.20596	3.47318	-1	-1	0	1	1	1	1	2	dd	dd	dd	chr2	25272400	25272600	chr2_25272400_25272600	8.87266	7.2301	15.8572	14.9568	6.43114	2.1184	1.52531	16.7636	15.8572	19.5154	0.992552	0.992552	14.0629	4.88822	7.2301	14.0629	8.87266	7.2301	10.5647	11.4263	8.04451	4.88822	4.88822	14.9568	13.1761
chr17	47220228	47240229	Trerf1	chr17	47367178	47367178	47496407	3.88989	3.04796	0.167865	-1	0	0	1	1	1	0	2	dn	dd	xx	chr17	47221200	47221400	chr17_47221200_47221400	0.992552	0.193141	0.538862	1.52531	2.1184	0.538862	0.538862	0.992552	0.992552	0.538862	0.538862	0.193141	6.43114	0.992552	1.52531	1.52531	0.538862	0.538862	2.75913	0.538862	0.992552	0.538862	0.992552	2.75913	4.88822
chr17	47220228	47240229	Trerf1	chr17	47367178	47367178	47496407	3.88989	3.04796	0.167865	-1	0	0	1	1	1	0	2	dn	dd	xx	chr17	47225400	47225600	chr17_47225400_47225600	3.43849	0.538862	0.992552	4.14985	7.2301	0.538862	0.992552	0.538862	0.193141	0.193141	0.992552	0.992552	7.2301	14.9568	6.43114	11.4263	9.71312	2.1184	4.14985	2.1184	0.538862	0.538862	0.538862	4.88822	4.88822
chr11	58968114	58988115	Trim11	chr11	58791617	58791617	58804960	5.11338	4.60264	3.81186	-1	-1	0	1	1	1	1	2	dd	dd	dd	chr11	58977200	58977600	chr11_58977200_58977600	1.82186	1.25893	4.16335	1.52531	1.25893	0.538862	0.592847	5.65968	5.65968	3.13413	0.193141	0.193141	3.09881	1.25893	1.55548	4.88822	2.14222	1.25893	0.765707	1.32863	1.82186	0.538862	0.859226	1.82186	2.14222
chr11	58968114	58988115	Trim11	chr11	58791617	58791617	58804960	5.11338	4.60264	3.81186	-1	-1	0	1	1	1	1	2	dd	dd	dd	chr11	58978000	58978200	chr11_58978000_58978200	3.43849	3.43849	2.1184	4.14985	2.75913	1.52531	1.52531	2.75913	2.75913	1.52531	0.992552	0.992552	5.64968	3.43849	3.43849	10.5647	8.04451	2.75913	2.1184	3.43849	4.88822	7.2301	4.88822	4.88822	4.88822
chr11	58968114	58988115	Trim11	chr11	58791617	58791617	58804960	5.11338	4.60264	3.81186	-1	-1	0	1	1	1	1	2	dd	dd	dd	chr11	58978600	58978800	chr11_58978600_58978800	2.1184	2.75913	3.43849	2.1184	2.1184	0.992552	1.52531	3.43849	3.43849	0.992552	0.538862	0.193141	4.88822	0.992552	2.1184	5.64968	2.75913	0.992552	2.75913	1.52531	2.1184	0.992552	0.992552	3.43849	3.43849
chr11	58968114	58988115	Trim11	chr11	58791617	58791617	58804960	5.11338	4.60264	3.81186	-1	-1	0	1	1	1	1	2	dd	dd	dd	chr11	58979800	58980000	chr11_58979800_58980000	1.52531	0.538862	1.52531	4.88822	1.52531	0.992552	0.992552	2.1184	2.1184	0.538862	0.538862	0.538862	9.71312	0.992552	0.992552	1.52531	0.992552	1.52531	0.992552	0.538862	0.193141	0.193141	0.538862	5.64968	5.64968
chr11	58968114	58988115	Trim11	chr11	58791617	58791617	58804960	5.11338	4.60264	3.81186	-1	-1	0	1	1	1	1	2	dd	dd	dd	chr11	58982000	58982200	chr11_58982000_58982200	3.43849	8.87266	4.88822	6.43114	3.43849	1.52531	0.992552	6.43114	6.43114	0.992552	0.992552	0.992552	5.64968	0.538862	3.43849	1.52531	0.992552	4.88822	5.64968	7.2301	1.52531	4.14985	4.14985	6.43114	5.64968
chr11	58968114	58988115	Trim11	chr11	58791617	58791617	58804960	5.11338	4.60264	3.81186	-1	-1	0	1	1	1	1	2	dd	dd	dd	chr11	58982800	58983000	chr11_58982800_58983000	2.1184	9.71312	0.538862	3.43849	3.43849	0.538862	0.538862	0.992552	0.992552	0.538862	0.538862	0.992552	7.2301	1.52531	2.75913	2.75913	1.52531	0.992552	5.64968	8.87266	0.538862	0.193141	0.193141	4.14985	4.14985
chr4	46526143	46546144	Trim14	chr4	46549016	46519718	46549016	3.50111	2.30866	0.497315	0	-1	0	1	1	0	0	2	nd	dd	xx	chr4	46526200	46527800	chr4_46526200_46527800	1.75865	1.18375	2.27791	3.09376	1.45011	1.34808	1.23827	2.49351	2.56764	2.2012	0.996413	1.09242	1.59976	0.785474	1.03812	4.31144	2.27639	3.86346	1.27605	0.806512	2.3809	1.30577	1.30487	1.37597	1.49928
chr4	46526143	46546144	Trim14	chr4	46549016	46519718	46549016	3.50111	2.30866	0.497315	0	-1	0	1	1	0	0	2	nd	dd	xx	chr4	46534400	46534600	chr4_46534400_46534600	1.52531	4.14985	0.992552	2.1184	1.52531	0.538862	0.193141	0.538862	0.538862	0.538862	0.538862	0.193141	3.43849	0.538862	2.75913	1.52531	0.193141	1.52531	0.538862	0.992552	5.64968	2.75913	3.43849	2.75913	2.75913
chr4	46526143	46546144	Trim14	chr4	46549016	46519718	46549016	3.50111	2.30866	0.497315	0	-1	0	1	1	0	0	2	nd	dd	xx	chr4	46535200	46535400	chr4_46535200_46535400	2.75913	7.2301	0.193141	1.52531	2.75913	0.992552	0.992552	0.538862	0.538862	0.538862	1.52531	1.52531	3.43849	3.43849	1.52531	3.43849	1.52531	0.992552	2.75913	2.1184	9.71312	7.2301	8.87266	3.43849	4.14985
chr4	46526143	46546144	Trim14	chr4	46549016	46519718	46549016	3.50111	2.30866	0.497315	0	-1	0	1	1	0	0	2	nd	dd	xx	chr4	46536000	46536400	chr4_46536000_46536400	3.43849	8.07213	0.592847	4.16335	3.09881	0.992552	1.25893	1.25893	1.25893	0.538862	0.992552	1.32863	6.83062	2.1184	4.89977	4.14985	1.25893	3.82367	3.79417	3.09881	7.63731	7.6519	9.29289	4.88822	4.51904
chr4	46526143	46546144	Trim14	chr4	46549016	46519718	46549016	3.50111	2.30866	0.497315	0	-1	0	1	1	0	0	2	nd	dd	xx	chr4	46544400	46544600	chr4_46544400_46544600	2.1184	3.43849	0.538862	4.14985	2.75913	0.538862	0.992552	0.992552	1.52531	1.52531	0.992552	0.992552	3.43849	1.52531	2.1184	4.88822	2.75913	2.1184	3.43849	1.52531	2.75913	0.992552	1.52531	3.43849	3.43849
chr8	84679245	84699246	Trmt1	chr8	87213145	87213145	87223707	5.76932	5.22722	4.58337	-1	-1	0	1	1	1	1	2	dd	dd	dd	chr8	84682400	84682600	chr8_84682400_84682600	0.992552	0.193141	0.992552	2.1184	2.1184	0.538862	0.538862	0.538862	0.538862	0.538862	0.538862	0.538862	4.88822	0.538862	0.538862	0.538862	0.538862	0.538862	0.538862	0.193141	0.193141	0.538862	0.538862	0.538862	0.538862
chr8	84679245	84699246	Trmt1	chr8	87213145	87213145	87223707	5.76932	5.22722	4.58337	-1	-1	0	1	1	1	1	2	dd	dd	dd	chr8	84686200	84686400	chr8_84686200_84686400	2.75913	0.992552	5.64968	1.52531	1.52531	1.52531	2.75913	5.64968	5.64968	4.14985	1.52531	1.52531	2.75913	2.1184	2.1184	6.43114	3.43849	2.75913	1.52531	0.992552	1.52531	0.992552	0.538862	1.52531	2.1184
chr8	84679245	84699246	Trmt1	chr8	87213145	87213145	87223707	5.76932	5.22722	4.58337	-1	-1	0	1	1	1	1	2	dd	dd	dd	chr8	84687800	84688000	chr8_84687800_84688000	6.43114	6.43114	11.4263	7.2301	4.14985	1.52531	2.1184	10.5647	9.71312	9.71312	0.992552	0.992552	6.43114	2.75913	5.64968	9.71312	4.88822	4.88822	8.87266	5.64968	7.2301	4.88822	7.2301	8.04451	8.04451
chr8	84679245	84699246	Trmt1	chr8	87213145	87213145	87223707	5.76932	5.22722	4.58337	-1	-1	0	1	1	1	1	2	dd	dd	dd	chr8	84689200	84689400	chr8_84689200_84689400	7.2301	7.2301	10.5647	7.2301	6.43114	2.1184	3.43849	12.297	12.297	11.4263	0.992552	1.52531	8.87266	3.43849	4.88822	14.0629	12.297	5.64968	16.7636	10.5647	6.43114	4.14985	3.43849	10.5647	9.71312
chr8	84679245	84699246	Trmt1	chr8	87213145	87213145	87223707	5.76932	5.22722	4.58337	-1	-1	0	1	1	1	1	2	dd	dd	dd	chr8	84697800	84698000	chr8_84697800_84698000	2.75913	2.1184	5.64968	4.14985	2.75913	0.992552	0.992552	4.14985	5.64968	1.52531	0.992552	0.538862	5.64968	1.52531	2.1184	5.64968	3.43849	2.1184	4.14985	4.14985	0.538862	0.538862	0.538862	4.88822	4.14985
chr12	111668103	111688104	Trmt61a	chr12	112916315	112916315	112922113	3.4832	3.16021	2.48408	-1	-1	0	1	1	1	0	2	dd	dd	dd	chr12	111668400	111669000	chr12_111668400_111669000	3.9491	2.22257	1.65663	6.00428	5.92267	1.98545	2.13428	2.18315	1.83422	1.80786	1.92071	2.33198	7.23525	6.73068	4.23313	9.43667	7.79146	4.20959	5.61098	1.5054	1.83422	4.23313	2.39672	5.6942	5.1766
chr12	111668103	111688104	Trmt61a	chr12	112916315	112916315	112922113	3.4832	3.16021	2.48408	-1	-1	0	1	1	1	0	2	dd	dd	dd	chr12	111672200	111672400	chr12_111672200_111672400	1.52531	1.52531	0.538862	2.1184	1.52531	0.193141	0.538862	0.992552	0.992552	0.538862	0.538862	0.538862	3.43849	0.538862	1.52531	0.538862	0.538862	2.75913	4.88822	0.538862	1.52531	2.75913	1.52531	2.1184	2.75913
chr12	111668103	111688104	Trmt61a	chr12	112916315	112916315	112922113	3.4832	3.16021	2.48408	-1	-1	0	1	1	1	0	2	dd	dd	dd	chr12	111675200	111675400	chr12_111675200_111675400	1.52531	0.538862	0.538862	2.1184	3.43849	0.538862	0.538862	0.538862	0.538862	0.193141	0.538862	0.538862	4.88822	2.1184	1.52531	7.2301	4.14985	0.992552	2.1184	0.193141	0.193141	0.538862	0.193141	3.43849	4.14985
chr12	111668103	111688104	Trmt61a	chr12	112916315	112916315	112922113	3.4832	3.16021	2.48408	-1	-1	0	1	1	1	0	2	dd	dd	dd	chr12	111678000	111678200	chr12_111678000_111678200	6.43114	6.43114	7.2301	10.5647	8.04451	3.43849	3.43849	8.87266	8.04451	3.43849	2.75913	3.43849	9.71312	4.14985	5.64968	9.71312	5.64968	9.71312	14.0629	8.87266	4.88822	4.88822	2.75913	9.71312	8.87266
chr8	125002995	125022996	Tsnax	chr8	127536896	127536896	127558092	4.45516	4.19591	3.6203	0	-1	-1	1	1	1	1	2	nd	dd	xx	chr8	125012800	125013000	chr8_125012800_125013000	4.14985	7.2301	2.1184	9.71312	4.14985	2.1184	2.75913	1.52531	0.992552	2.75913	0.992552	2.1184	7.2301	0.193141	2.75913	11.4263	4.88822	6.43114	2.75913	3.43849	8.04451	5.64968	7.2301	7.2301	8.04451
chrX	151086542	151106543	Tsr2	chrX	147531086	147521636	147531086	3.04672	1.97484	1.29368	-1	-1	0	1	1	0	0	2	dd	dd	dd	chrX	151096400	151096600	chrX_151096400_151096600	5.64968	7.2301	4.88822	8.87266	7.2301	3.43849	3.43849	4.88822	5.64968	3.43849	2.75913	2.1184	7.2301	2.1184	5.64968	12.297	10.5647	8.04451	5.64968	2.1184	7.2301	8.04451	8.04451	6.43114	6.43114
chr15	5175558	5195559	Ttc33	chr15	5135559	5135559	5168332	3.65645	2.78756	2.14373	0	-1	0	1	1	0	0	2	nd	dd	xx	chr15	5184800	5186200	chr15_5184800_5186200	1.90739	3.83005	2.91242	1.65502	1.65502	1.21132	1.16193	2.34705	2.5235	1.92971	0.390696	0.683912	2.34834	1.15606	1.31397	3.88073	2.02996	2.75412	1.66942	1.0772	3.32404	3.13538	1.9746	1.99892	2.51927
chr15	5175558	5195559	Ttc33	chr15	5135559	5135559	5168332	3.65645	2.78756	2.14373	0	-1	0	1	1	0	0	2	nd	dd	xx	chr15	5188000	5188400	chr15_5188000_5188400	2.75913	8.45859	0.538862	3.09881	3.79417	4.88822	5.26895	0.765707	0.765707	0.538862	3.09881	2.77844	6.04041	5.65968	0.538862	7.23783	4.93481	1.25893	2.77844	3.09881	0.538862	0.193141	0.538862	4.51904	5.26895
chr5	148542787	148562788	Ubl3	chr5	149364364	149316206	149364364	3.88594	3.36329	2.26418	-1	-1	-1	1	1	1	0	2	dd	dd	dd	chr5	148551800	148553000	chr5_148551800_148553000	3.89072	6.22431	0.650467	4.45975	3.55655	4.12275	4.00453	0.556857	0.650467	0.690092	2.10561	3.00915	6.378	2.74587	3.54316	8.97302	5.16402	3.66334	3.71486	3.81052	5.64994	5.95826	6.24026	6.06112	6.72528
chr5	148542787	148562788	Ubl3	chr5	149364364	149316206	149364364	3.88594	3.36329	2.26418	-1	-1	-1	1	1	1	0	2	dd	dd	dd	chr5	148554800	148555000	chr5_148554800_148555000	2.1184	6.43114	0.538862	2.75913	4.14985	0.538862	0.992552	0.538862	0.538862	0.538862	0.992552	0.538862	4.14985	0.538862	2.75913	2.75913	1.52531	2.1184	1.52531	2.1184	2.1184	3.43849	2.75913	3.43849	3.43849
chr5	148542787	148562788	Ubl3	chr5	149364364	149316206	149364364	3.88594	3.36329	2.26418	-1	-1	-1	1	1	1	0	2	dd	dd	dd	chr5	148556600	148557000	chr5_148556600_148557000	0.765707	6.04041	0.538862	0.538862	0.366001	0.538862	0.366001	0.538862	0.538862	0.538862	0.538862	0.538862	0.366001	0.538862	0.538862	0.765707	0.538862	0.765707	1.55548	1.25893	0.538862	0.193141	0.538862	0.992552	0.765707
chr14	101643965	101663966	Uchl3	chr14	102053183	102053183	102095342	4.25167	4.00439	3.45288	1	0	-1	1	1	1	1	2	un	dd	xx	chr14	101652600	101652800	chr14_101652600_101652800	0.992552	0.193141	0.538862	2.1184	1.52531	0.538862	0.538862	0.992552	0.992552	0.538862	0.538862	0.538862	2.1184	0.538862	0.538862	3.43849	1.52531	5.64968	0.538862	0.193141	0.193141	0.193141	0.538862	0.992552	0.992552
chr14	101643965	101663966	Uchl3	chr14	102053183	102053183	102095342	4.25167	4.00439	3.45288	1	0	-1	1	1	1	1	2	un	dd	xx	chr14	101653600	101654200	chr14_101653600_101654200	7.16761	9.21211	7.1385	8.0613	7.70033	6.10108	5.87463	7.72179	7.50821	8.74177	2.72251	3.1807	9.05885	1.98545	4.49945	6.07067	4.48827	7.06757	5.42903	10.4997	9.77918	8.77891	7.32139	11.9653	11.6549
chr14	101643965	101663966	Uchl3	chr14	102053183	102053183	102095342	4.25167	4.00439	3.45288	1	0	-1	1	1	1	1	2	un	dd	xx	chr14	101656200	101656600	chr14_101656200_101656600	1.25893	2.43877	0.765707	1.25893	1.25893	1.25893	0.992552	0.765707	0.538862	0.765707	0.992552	1.03209	0.765707	0.538862	0.992552	0.765707	0.538862	2.1184	0.992552	0.765707	0.366001	4.20441	3.45449	0.538862	0.992552
chr14	101643965	101663966	Uchl3	chr14	102053183	102053183	102095342	4.25167	4.00439	3.45288	1	0	-1	1	1	1	1	2	un	dd	xx	chr14	101661800	101662000	chr14_101661800_101662000	0.992552	4.14985	0.538862	0.992552	1.52531	0.538862	0.538862	0.992552	0.538862	0.538862	0.538862	0.538862	2.75913	1.52531	0.992552	0.992552	0.538862	0.992552	0.538862	0.538862	0.193141	1.52531	0.538862	1.52531	1.52531
chr11	61165058	61185059	Usp22	chr11	60988561	60965282	60988561	4.65798	3.78794	2.61458	-1	-1	-1	1	1	1	0	2	dd	dd	dd	chr11	61174400	61174600	chr11_61174400_61174600	2.1184	2.1184	2.75913	2.75913	2.1184	0.538862	0.538862	2.1184	1.52531	0.992552	0.193141	0.538862	4.14985	1.52531	2.75913	4.88822	2.1184	1.52531	4.14985	2.1184	2.1184	0.538862	2.1184	4.14985	4.14985
chr11	61165058	61185059	Usp22	chr11	60988561	60965282	60988561	4.65798	3.78794	2.61458	-1	-1	-1	1	1	1	0	2	dd	dd	dd	chr11	61175000	61175600	chr11_61175000_61175600	20.2087	22.0608	25.8142	18.3137	17.1432	12.1293	14.7957	19.6169	21.4627	24.9251	6.22407	7.35782	18.3216	12.9246	16.2643	24.5167	28.0722	17.4411	28.1857	33.0573	22.3726	21.1309	21.4874	26.7692	24.5608
chr11	61165058	61185059	Usp22	chr11	60988561	60965282	60988561	4.65798	3.78794	2.61458	-1	-1	-1	1	1	1	0	2	dd	dd	dd	chr11	61176400	61176600	chr11_61176400_61176600	2.1184	0.193141	0.992552	2.1184	2.1184	0.193141	0.193141	1.52531	0.538862	0.538862	0.193141	0.193141	7.2301	3.43849	0.538862	5.64968	3.43849	0.538862	11.4263	4.14985	0.193141	0.193141	0.538862	5.64968	8.04451
chr9	66582979	66602980	Usp3	chr9	66440787	66365687	66440787	4.40512	3.91531	2.95396	-1	-1	0	1	1	1	0	2	dd	dd	dd	chr9	66586600	66586800	chr9_66586600_66586800	0.992552	2.75913	0.538862	0.992552	0.992552	0.193141	0.193141	0.992552	1.52531	0.538862	0.193141	0.193141	1.52531	1.52531	1.52531	4.88822	3.43849	1.52531	0.992552	1.52531	0.538862	0.992552	0.992552	0.992552	0.992552
chr9	66582979	66602980	Usp3	chr9	66440787	66365687	66440787	4.40512	3.91531	2.95396	-1	-1	0	1	1	1	0	2	dd	dd	dd	chr9	66591800	66592000	chr9_66591800_66592000	1.52531	0.992552	2.1184	1.52531	1.52531	0.992552	0.538862	2.1184	2.75913	1.52531	0.193141	0.538862	2.75913	2.1184	1.52531	6.43114	4.14985	2.1184	2.1184	1.52531	1.52531	0.538862	2.75913	1.52531	2.1184
chr9	66582979	66602980	Usp3	chr9	66440787	66365687	66440787	4.40512	3.91531	2.95396	-1	-1	0	1	1	1	0	2	dd	dd	dd	chr9	66593000	66593400	chr9_66593000_66593400	7.63731	8.45859	9.71867	8.92871	5.64968	1.82186	3.45449	9.71312	9.29289	17.3776	1.25893	1.55548	9.73539	4.93481	4.16335	12.7607	8.45859	4.93481	10.2031	9.32819	9.36408	6.46637	8.05138	10.1708	8.89739
chr9	66582979	66602980	Usp3	chr9	66440787	66365687	66440787	4.40512	3.91531	2.95396	-1	-1	0	1	1	1	0	2	dd	dd	dd	chr9	66594200	66594400	chr9_66594200_66594400	2.1184	2.1184	2.1184	1.52531	1.52531	0.538862	0.538862	2.1184	2.75913	0.992552	0.538862	0.193141	4.14985	0.538862	0.992552	2.1184	0.992552	1.52531	4.88822	0.992552	12.297	0.538862	2.1184	3.43849	4.14985
chr9	66582979	66602980	Usp3	chr9	66440787	66365687	66440787	4.40512	3.91531	2.95396	-1	-1	0	1	1	1	0	2	dd	dd	dd	chr9	66598800	66599000	chr9_66598800_66599000	0.992552	0.538862	0.992552	0.992552	0.992552	0.193141	0.538862	0.538862	1.52531	0.538862	0.193141	0.193141	1.52531	0.992552	0.992552	1.52531	0.992552	0.538862	0.992552	0.538862	4.88822	0.992552	1.52531	0.992552	0.538862
chr9	66582979	66602980	Usp3	chr9	66440787	66365687	66440787	4.40512	3.91531	2.95396	-1	-1	0	1	1	1	0	2	dd	dd	dd	chr9	66599600	66599800	chr9_66599600_66599800	4.14985	3.43849	0.992552	6.43114	7.2301	0.538862	0.992552	0.538862	0.992552	0.538862	0.538862	1.52531	13.1761	6.43114	4.14985	8.87266	6.43114	0.992552	12.297	7.2301	5.64968	2.1184	3.43849	10.5647	11.4263
chr11	118280243	118300244	Usp36	chr11	118151558	118120966	118151558	4.64623	3.82943	2.59516	-1	-1	-1	1	1	1	0	2	dd	dd	dd	chr11	118289000	118289200	chr11_118289000_118289200	2.1184	0.193141	1.52531	2.75913	1.52531	2.1184	2.75913	1.52531	1.52531	0.538862	2.1184	1.52531	2.75913	2.1184	2.75913	8.04451	5.64968	4.88822	1.52531	0.538862	0.193141	0.193141	0.992552	1.52531	0.992552
chr11	118280243	118300244	Usp36	chr11	118151558	118120966	118151558	4.64623	3.82943	2.59516	-1	-1	-1	1	1	1	0	2	dd	dd	dd	chr11	118290200	118290400	chr11_118290200_118290400	26.0859	23.2478	26.0859	27.0384	22.3087	28.9518	31.8414	21.3734	23.2478	24.1905	13.1761	18.5931	20.4423	17.6758	26.0859	27.9937	40.6246	27.9937	37.6802	40.6246	26.0859	25.1366	22.3087	29.9125	27.9937
chr4	124683553	124703554	Utp11l	chr4	124370798	124356007	124370798	4.1791	3.62378	2.86602	0	-1	-1	1	1	1	0	2	nd	dd	xx	chr4	124693600	124693800	chr4_124693600_124693800	10.5647	12.297	11.4263	12.297	13.1761	6.43114	8.87266	12.297	13.1761	10.5647	4.14985	5.64968	11.4263	6.43114	8.04451	13.1761	13.1761	14.0629	11.4263	9.71312	12.297	8.87266	10.5647	9.71312	13.1761
chr4	124683553	124703554	Utp11l	chr4	124370798	124356007	124370798	4.1791	3.62378	2.86602	0	-1	-1	1	1	1	0	2	nd	dd	xx	chr4	124695800	124696000	chr4_124695800_124696000	2.1184	2.1184	0.992552	3.43849	4.88822	0.538862	0.538862	1.52531	0.992552	0.538862	1.52531	0.538862	5.64968	2.75913	4.14985	4.14985	1.52531	2.75913	0.992552	0.992552	4.14985	2.1184	1.52531	5.64968	5.64968
chr4	124683553	124703554	Utp11l	chr4	124370798	124356007	124370798	4.1791	3.62378	2.86602	0	-1	-1	1	1	1	0	2	nd	dd	xx	chr4	124700600	124700800	chr4_124700600_124700800	2.75913	7.2301	0.538862	2.75913	2.75913	0.538862	0.992552	0.538862	0.992552	1.52531	0.538862	1.52531	5.64968	0.992552	2.1184	7.2301	2.1184	2.1184	0.538862	2.75913	4.88822	4.14985	5.64968	5.64968	4.14985
chr4	124683553	124703554	Utp11l	chr4	124370798	124356007	124370798	4.1791	3.62378	2.86602	0	-1	-1	1	1	1	0	2	nd	dd	xx	chr4	124701200	124701400	chr4_124701200_124701400	0.992552	1.52531	0.992552	1.52531	0.992552	0.538862	0.538862	0.538862	0.992552	0.992552	0.538862	0.538862	1.52531	1.52531	0.538862	4.88822	4.14985	0.992552	0.538862	0.538862	0.992552	0.538862	0.992552	1.52531	2.1184
chr4	124683553	124703554	Utp11l	chr4	124370798	124356007	124370798	4.1791	3.62378	2.86602	0	-1	-1	1	1	1	0	2	nd	dd	xx	chr4	124703400	124704200	chr4_124703400_124704200	1.67358	1.60224	0.765707	1.55548	2.01869	1.33752	1.12092	1.12574	1.01232	0.538862	0.612613	1.36753	2.17887	1.6238	1.4072	3.62433	1.54039	1.54039	1.25893	1.27402	3.11647	2.85942	2.65716	2.27859	2.43877
chr17	35657591	35677592	Vars2	chr17	35804537	35792579	35804537	4.41266	3.91369	3.26187	-1	-1	0	1	1	1	1	2	dd	dd	dd	chr17	35666200	35666400	chr17_35666200_35666400	2.1184	1.52531	0.992552	3.43849	2.1184	0.992552	2.1184	0.992552	1.52531	0.992552	0.992552	0.992552	3.43849	2.75913	3.43849	6.43114	3.43849	0.992552	2.1184	2.75913	0.992552	0.538862	0.538862	2.75913	3.43849
chr17	35657591	35677592	Vars2	chr17	35804537	35792579	35804537	4.41266	3.91369	3.26187	-1	-1	0	1	1	1	1	2	dd	dd	dd	chr17	35667600	35667800	chr17_35667600_35667800	4.14985	4.88822	7.2301	2.75913	3.43849	2.1184	0.992552	8.87266	8.04451	10.5647	0.538862	0.992552	2.75913	7.2301	4.14985	11.4263	6.43114	2.75913	2.1184	3.43849	4.14985	2.75913	3.43849	4.14985	4.14985
chr17	35657591	35677592	Vars2	chr17	35804537	35792579	35804537	4.41266	3.91369	3.26187	-1	-1	0	1	1	1	1	2	dd	dd	dd	chr17	35673800	35674000	chr17_35673800_35674000	6.43114	6.43114	7.2301	8.04451	5.64968	4.14985	5.64968	7.2301	7.2301	5.64968	2.75913	2.75913	5.64968	7.2301	4.88822	15.8572	16.7636	7.2301	9.71312	4.14985	6.43114	4.88822	4.88822	4.88822	4.88822
chr2	13564309	13584310	Vim	chr2	13495937	13495937	13504453	9.24975	7.45961	3.75787	-1	-1	-1	1	1	1	1	2	dd	dd	dd	chr2	13572800	13573000	chr2_13572800_13573000	0.992552	0.538862	0.538862	1.52531	2.1184	0.538862	0.193141	0.193141	0.193141	0.193141	0.193141	0.538862	4.88822	1.52531	1.52531	3.43849	2.1184	0.992552	0.538862	0.992552	0.193141	0.538862	0.538862	1.52531	1.52531
chr2	13564309	13584310	Vim	chr2	13495937	13495937	13504453	9.24975	7.45961	3.75787	-1	-1	-1	1	1	1	1	2	dd	dd	dd	chr2	13573800	13574000	chr2_13573800_13574000	6.43114	11.4263	1.52531	8.87266	8.87266	1.52531	1.52531	0.538862	0.992552	0.992552	2.75913	4.14985	12.297	8.04451	8.87266	12.297	11.4263	4.88822	4.88822	4.88822	14.0629	14.9568	8.87266	9.71312	11.4263
chr2	13564309	13584310	Vim	chr2	13495937	13495937	13504453	9.24975	7.45961	3.75787	-1	-1	-1	1	1	1	1	2	dd	dd	dd	chr2	13574400	13576200	chr2_13574400_13576200	3.23347	7.45055	1.00134	3.98913	4.39094	0.85675	1.07067	0.651679	0.601268	0.749287	0.759142	0.797555	7.17549	1.77114	3.30182	5.1749	2.92982	2.95239	4.97791	3.7054	5.80478	4.32837	5.16277	5.68035	6.59975
chr2	119278740	119298741	Vps18	chr2	119114477	119114477	119124189	4.1211	3.79338	3.26269	0	-1	0	1	1	1	1	2	nd	dd	xx	chr2	119288600	119288800	chr2_119288600_119288800	15.8572	14.0629	24.1905	20.4423	13.1761	6.43114	7.2301	24.1905	26.0859	17.6758	4.88822	4.14985	14.9568	7.2301	14.0629	14.0629	10.5647	13.1761	21.3734	25.1366	15.8572	14.9568	16.7636	26.0859	23.2478
chr2	119278740	119298741	Vps18	chr2	119114477	119114477	119124189	4.1211	3.79338	3.26269	0	-1	0	1	1	1	1	2	nd	dd	xx	chr2	119289200	119289400	chr2_119289200_119289400	3.43849	2.1184	2.1184	2.75913	4.14985	1.52531	1.52531	1.52531	2.1184	0.992552	0.992552	0.992552	7.2301	4.88822	2.75913	8.87266	7.2301	1.52531	9.71312	8.87266	0.992552	0.538862	0.193141	8.04451	8.87266
chr2	119278740	119298741	Vps18	chr2	119114477	119114477	119124189	4.1211	3.79338	3.26269	0	-1	0	1	1	1	1	2	nd	dd	xx	chr2	119296800	119297000	chr2_119296800_119297000	0.992552	0.538862	0.538862	1.52531	0.193141	0.538862	0.193141	0.992552	0.538862	0.538862	0.538862	0.538862	2.1184	0.538862	0.992552	0.538862	0.538862	0.992552	0.992552	0.538862	0.538862	0.538862	0.193141	6.43114	4.88822
chr2	119278740	119298741	Vps18	chr2	119114477	119114477	119124189	4.1211	3.79338	3.26269	0	-1	0	1	1	1	1	2	nd	dd	xx	chr2	119298400	119298600	chr2_119298400_119298600	2.1184	1.52531	1.52531	4.14985	2.1184	0.992552	0.538862	2.1184	3.43849	2.1184	0.992552	0.538862	2.1184	0.992552	2.75913	4.88822	2.75913	2.1184	1.52531	2.1184	1.52531	1.52531	0.992552	2.1184	2.75913
chr8	22182858	22202859	Vps36	chr8	23303331	23303331	23329069	4.35462	3.8061	2.57162	0	-1	-1	1	1	1	0	2	nd	dd	xx	chr8	22185000	22185200	chr8_22185000_22185200	2.75913	1.52531	8.87266	3.43849	3.43849	2.1184	2.75913	7.2301	8.04451	3.43849	1.52531	0.992552	4.88822	2.75913	0.992552	4.88822	2.75913	5.64968	0.992552	0.538862	1.52531	0.538862	0.193141	2.1184	2.1184
chr8	22182858	22202859	Vps36	chr8	23303331	23303331	23329069	4.35462	3.8061	2.57162	0	-1	-1	1	1	1	0	2	nd	dd	xx	chr8	22185800	22186000	chr8_22185800_22186000	5.64968	7.2301	8.04451	6.43114	3.43849	2.1184	3.43849	6.43114	7.2301	14.0629	2.1184	2.1184	8.87266	2.1184	3.43849	9.71312	4.88822	4.88822	3.43849	1.52531	8.04451	9.71312	7.2301	5.64968	5.64968
chr8	22182858	22202859	Vps36	chr8	23303331	23303331	23329069	4.35462	3.8061	2.57162	0	-1	-1	1	1	1	0	2	nd	dd	xx	chr8	22192600	22193800	chr8_22192600_22193800	2.82237	5.30376	3.28525	3.68968	2.68493	1.11776	1.32339	2.91672	3.14846	3.69806	0.632472	0.574852	5.1388	2.33842	2.10229	5.02616	3.01817	2.67699	1.54513	1.75106	5.39837	3.58231	4.51189	3.88548	4.3754
chr7	30578725	30598726	Wbp7	chr7	31373745	31353873	31373745	5.46382	5.26649	5.13646	-1	0	1	1	1	1	1	2	dn	dd	xx	chr7	30593200	30593400	chr7_30593200_30593400	0.992552	1.52531	0.538862	0.538862	0.538862	0.992552	0.538862	0.992552	0.992552	0.538862	0.193141	0.538862	1.52531	0.538862	0.538862	6.43114	4.14985	0.992552	2.1184	0.992552	0.992552	0.538862	0.193141	0.992552	0.992552
chr7	30578725	30598726	Wbp7	chr7	31373745	31353873	31373745	5.46382	5.26649	5.13646	-1	0	1	1	1	1	1	2	dn	dd	xx	chr7	30594200	30594400	chr7_30594200_30594400	0.992552	3.43849	0.992552	0.538862	0.538862	0.538862	0.538862	0.538862	0.992552	0.538862	0.538862	0.538862	1.52531	0.538862	0.538862	4.88822	3.43849	0.992552	2.75913	0.193141	0.193141	0.538862	0.193141	1.52531	2.1184
chr7	30578725	30598726	Wbp7	chr7	31373745	31353873	31373745	5.46382	5.26649	5.13646	-1	0	1	1	1	1	1	2	dn	dd	xx	chr7	30588800	30589800	chr7_30588800_30589800	5.80077	5.18941	9.39575	7.07286	4.9236	6.59781	7.57832	8.52857	9.16413	7.04525	1.69918	2.33837	9.31694	4.50318	4.49316	9.49303	5.9021	4.50196	4.95061	4.1349	5.77677	3.70192	4.51754	6.68803	6.18077
chr14	33175065	33195066	Wdfy4	chr14	33998252	33772732	33998252	4.04842	2.87842	0.649941	-1	-1	0	1	1	0	0	2	dd	dd	dd	chr14	33175200	33175400	chr14_33175200_33175400	0.992552	0.538862	0.538862	1.52531	0.538862	0.193141	0.538862	0.538862	0.538862	0.538862	0.538862	0.538862	6.43114	0.538862	0.538862	0.538862	0.538862	0.193141	0.538862	0.538862	0.193141	0.193141	0.538862	2.1184	3.43849
chr14	33175065	33195066	Wdfy4	chr14	33998252	33772732	33998252	4.04842	2.87842	0.649941	-1	-1	0	1	1	0	0	2	dd	dd	dd	chr14	33185000	33185600	chr14_33185000_33185600	3.05755	7.75106	0.690092	3.99601	6.55095	0.423621	0.308381	0.574852	0.423621	0.538862	0.423621	0.193141	10.6892	3.0978	5.23569	5.50667	3.83818	1.92071	9.66504	6.35787	2.18315	0.308381	0.423621	6.81143	7.36552
chr14	33175065	33195066	Wdfy4	chr14	33998252	33772732	33998252	4.04842	2.87842	0.649941	-1	-1	0	1	1	0	0	2	dd	dd	dd	chr14	33189800	33190200	chr14_33189800_33190200	0.538862	5.64968	0.765707	0.193141	0.193141	0.193141	0.366001	0.538862	0.765707	0.366001	0.366001	0.193141	0.538862	0.193141	0.992552	0.538862	0.538862	0.538862	1.52531	2.75913	0.538862	0.193141	0.193141	0.366001	0.366001
chr14	33175065	33195066	Wdfy4	chr14	33998252	33772732	33998252	4.04842	2.87842	0.649941	-1	-1	0	1	1	0	0	2	dd	dd	dd	chr14	33190800	33191000	chr14_33190800_33191000	0.992552	4.14985	0.538862	2.1184	2.1184	0.193141	0.193141	0.193141	0.538862	0.538862	0.193141	0.193141	2.75913	0.992552	0.992552	2.1184	0.992552	0.538862	2.75913	1.52531	0.193141	0.193141	0.193141	2.1184	2.75913
chr14	33175065	33195066	Wdfy4	chr14	33998252	33772732	33998252	4.04842	2.87842	0.649941	-1	-1	0	1	1	0	0	2	dd	dd	dd	chr14	33195000	33195400	chr14_33195000_33195400	0.992552	0.538862	0.538862	1.25893	0.992552	0.193141	0.193141	0.765707	0.538862	0.538862	0.366001	0.193141	4.88822	0.366001	0.765707	0.765707	0.538862	0.538862	1.82186	0.765707	0.538862	0.538862	0.193141	1.82186	2.43877
chr14	33175065	33195066	Wdfy4	chr14	33998252	33772732	33998252	4.04842	2.87842	0.649941	-1	-1	0	1	1	0	0	2	dd	dd	dd	chr14	33193800	33194400	chr14_33193800_33194400	1.72301	4.6588	0.538862	3.44916	3.21203	0.423621	0.193141	0.538862	0.538862	0.423621	0.308381	0.308381	6.70845	0.841322	3.25525	1.52531	0.690092	0.690092	5.43359	3.69528	0.193141	0.538862	0.193141	5.92267	5.91684
chr18	32827223	32847224	Wdr36	chr18	32996878	32996878	33026074	3.00582	2.16657	0.425574	-1	-1	0	1	1	0	0	2	dd	dd	dd	chr18	32837200	32837400	chr18_32837200_32837400	7.2301	7.2301	5.64968	13.1761	11.4263	2.75913	3.43849	4.88822	4.14985	8.04451	1.52531	1.52531	14.9568	3.43849	4.14985	12.297	7.2301	8.04451	7.2301	4.88822	7.2301	7.2301	11.4263	9.71312	13.1761
chr13	94966346	94986347	Wdr41	chr13	95746302	95746302	95793269	3.17141	2.48662	1.06284	0	-1	0	1	1	0	0	2	nd	dd	xx	chr13	94976200	94976800	chr13_94976200_94976800	4.43604	10.9048	3.73552	4.49945	3.25525	1.759	1.98545	2.79555	3.04168	5.2931	0.841322	1.17014	4.74738	2.81143	3.44916	8.66374	6.1443	3.97265	2.80076	3.25525	7.5485	7.5113	6.97477	7.06757	7.07527
chr13	94966346	94986347	Wdr41	chr13	95746302	95746302	95793269	3.17141	2.48662	1.06284	0	-1	0	1	1	0	0	2	nd	dd	xx	chr13	94979000	94979600	chr13_94979000_94979600	0.841322	0.841322	0.690092	0.538862	0.538862	0.538862	0.538862	0.308381	0.538862	0.538862	0.538862	0.193141	0.992552	0.538862	0.690092	0.690092	0.538862	0.538862	0.867678	0.538862	5.91684	1.19649	0.752438	1.19649	1.34772
chr2	27505145	27525146	Wdr5	chr2	27370666	27370666	27392055	4.74814	4.28802	3.85474	0	-1	0	1	1	1	1	2	nd	dd	xx	chr2	27513000	27513200	chr2_27513000_27513200	1.52531	0.538862	0.992552	2.1184	2.1184	0.193141	0.193141	0.538862	0.992552	0.538862	0.193141	0.193141	5.64968	0.538862	0.992552	2.1184	0.992552	0.992552	4.14985	2.75913	2.1184	0.193141	0.193141	8.87266	8.04451
chr2	27505145	27525146	Wdr5	chr2	27370666	27370666	27392055	4.74814	4.28802	3.85474	0	-1	0	1	1	1	1	2	nd	dd	xx	chr2	27514800	27515200	chr2_27514800_27515200	5.2905	5.2905	6.93149	5.65968	6.43989	1.82186	1.82186	7.35726	6.93149	8.41102	0.765707	1.25893	7.72645	7.23783	6.46637	10.3032	7.43238	4.20441	8.47161	5.08146	7.6814	3.5875	3.09881	6.04041	6.04041
chr3	159829693	159849694	Wls	chr3	159502658	159502658	159598139	5.33872	3.9111	0.802694	-1	-1	-1	1	1	1	0	2	dd	dd	dd	chr3	159839600	159839800	chr3_159839600_159839800	3.43849	4.14985	0.992552	9.71312	9.71312	0.193141	0.992552	0.538862	0.538862	0.538862	1.52531	1.52531	14.9568	0.992552	3.43849	0.538862	0.538862	4.88822	2.1184	0.992552	7.2301	2.75913	4.14985	8.87266	10.5647
chr3	159829693	159849694	Wls	chr3	159502658	159502658	159598139	5.33872	3.9111	0.802694	-1	-1	-1	1	1	1	0	2	dd	dd	dd	chr3	159840200	159840400	chr3_159840200_159840400	2.75913	2.75913	0.538862	6.43114	7.2301	0.193141	0.538862	0.992552	0.538862	0.538862	0.992552	0.992552	9.71312	2.1184	2.75913	0.538862	0.193141	4.14985	2.1184	2.1184	4.14985	5.64968	5.64968	8.04451	8.04451
chr3	159829693	159849694	Wls	chr3	159502658	159502658	159598139	5.33872	3.9111	0.802694	-1	-1	-1	1	1	1	0	2	dd	dd	dd	chr3	159841000	159841200	chr3_159841000_159841200	1.52531	2.1184	1.52531	2.1184	3.43849	0.538862	0.538862	0.538862	0.538862	0.538862	0.193141	0.992552	3.43849	0.538862	2.75913	0.538862	0.193141	2.75913	2.75913	2.1184	2.75913	2.75913	2.75913	2.75913	4.14985
chr3	159829693	159849694	Wls	chr3	159502658	159502658	159598139	5.33872	3.9111	0.802694	-1	-1	-1	1	1	1	0	2	dd	dd	dd	chr3	159841600	159841800	chr3_159841600_159841800	2.1184	2.1184	0.538862	3.43849	4.14985	0.193141	0.193141	0.193141	0.538862	0.538862	0.538862	0.193141	6.43114	0.992552	0.992552	0.538862	0.193141	1.52531	2.1184	0.992552	4.88822	2.75913	5.64968	4.14985	4.88822
chr11	79244694	79264695	Wsb1	chr11	79068197	79052883	79068197	6.83186	5.71689	4.86435	-1	-1	0	1	1	1	1	2	dd	dd	dd	chr11	79253200	79253400	chr11_79253200_79253400	2.75913	1.52531	0.992552	2.1184	3.43849	0.538862	0.992552	2.1184	2.75913	1.52531	0.193141	0.992552	4.88822	4.88822	1.52531	10.5647	8.87266	1.52531	8.04451	1.52531	2.75913	0.193141	0.992552	3.43849	4.14985
chr11	79244694	79264695	Wsb1	chr11	79068197	79052883	79068197	6.83186	5.71689	4.86435	-1	-1	0	1	1	1	1	2	dd	dd	dd	chr11	79254000	79254200	chr11_79254000_79254200	2.1184	1.52531	4.88822	1.52531	0.992552	0.538862	0.992552	3.43849	3.43849	4.88822	0.538862	0.193141	2.75913	0.992552	0.538862	4.14985	1.52531	1.52531	4.14985	0.538862	2.1184	0.992552	0.992552	2.75913	3.43849
chr11	79244694	79264695	Wsb1	chr11	79068197	79052883	79068197	6.83186	5.71689	4.86435	-1	-1	0	1	1	1	1	2	dd	dd	dd	chr11	79254600	79254800	chr11_79254600_79254800	8.87266	8.87266	11.4263	8.87266	8.04451	2.75913	3.43849	8.87266	8.87266	14.9568	1.52531	1.52531	10.5647	4.88822	8.04451	16.7636	13.1761	5.64968	24.1905	18.5931	8.87266	4.88822	5.64968	14.0629	12.297
chr11	79244694	79264695	Wsb1	chr11	79068197	79052883	79068197	6.83186	5.71689	4.86435	-1	-1	0	1	1	1	1	2	dd	dd	dd	chr11	79258800	79259000	chr11_79258800_79259000	0.992552	0.193141	0.992552	0.538862	0.992552	0.538862	0.538862	0.992552	0.538862	0.992552	0.538862	0.538862	1.52531	0.992552	0.992552	1.52531	0.992552	0.538862	8.87266	0.193141	0.538862	0.193141	0.193141	1.52531	0.992552
chr8	47980550	48000551	Wwc2	chr8	49075905	48912963	49075905	3.26808	2.18799	0.649813	-1	-1	0	1	1	0	0	2	dd	dd	dd	chr8	47981200	47981400	chr8_47981200_47981400	0.992552	0.538862	0.538862	1.52531	1.52531	0.538862	0.193141	0.538862	0.538862	0.538862	0.538862	0.538862	2.1184	0.538862	4.88822	0.992552	0.538862	0.992552	0.538862	0.538862	0.538862	0.538862	0.193141	0.538862	0.992552
chr8	47980550	48000551	Wwc2	chr8	49075905	48912963	49075905	3.26808	2.18799	0.649813	-1	-1	0	1	1	0	0	2	dd	dd	dd	chr8	47990400	47990600	chr8_47990400_47990600	5.64968	7.2301	2.75913	9.71312	7.2301	4.88822	5.64968	2.1184	2.75913	2.1184	3.43849	3.43849	16.7636	3.43849	7.2301	10.5647	3.43849	8.04451	2.1184	1.52531	8.87266	5.64968	6.43114	8.87266	9.71312
chr8	47980550	48000551	Wwc2	chr8	49075905	48912963	49075905	3.26808	2.18799	0.649813	-1	-1	0	1	1	0	0	2	dd	dd	dd	chr8	47991000	47991200	chr8_47991000_47991200	4.14985	3.43849	0.992552	9.71312	10.5647	3.43849	4.14985	0.992552	1.52531	0.538862	2.75913	3.43849	17.6758	3.43849	5.64968	5.64968	2.1184	7.2301	2.1184	0.538862	3.43849	0.193141	2.1184	4.88822	5.64968
chr8	47980550	48000551	Wwc2	chr8	49075905	48912963	49075905	3.26808	2.18799	0.649813	-1	-1	0	1	1	0	0	2	dd	dd	dd	chr8	47994600	47994800	chr8_47994600_47994800	0.992552	0.538862	0.193141	2.75913	0.538862	0.538862	0.193141	0.538862	0.538862	0.193141	0.193141	0.193141	0.538862	0.193141	0.992552	9.71312	8.04451	5.64968	0.538862	0.538862	0.538862	0.193141	0.538862	0.538862	0.538862
chr10	121616315	121636316	Xpot	chr10	121063372	121024435	121063372	3.26076	2.72158	2.30299	0	-1	0	1	1	0	0	2	nd	dd	xx	chr10	121625800	121626000	chr10_121625800_121626000	2.75913	3.43849	2.75913	4.14985	2.1184	2.75913	2.75913	3.43849	2.75913	1.52531	0.992552	1.52531	6.43114	2.1184	2.75913	5.64968	2.75913	4.14985	2.1184	0.193141	3.43849	2.1184	0.992552	2.75913	3.43849
chr10	121616315	121636316	Xpot	chr10	121063372	121024435	121063372	3.26076	2.72158	2.30299	0	-1	0	1	1	0	0	2	nd	dd	xx	chr10	121626400	121626800	chr10_121626400_121626800	14.194	19.6677	16.9062	22.0259	15.5433	9.9225	10.7534	17.7424	16.3999	8.30731	4.16335	5.3343	20.5849	7.63731	8.22344	11.4678	6.51126	20.5506	12.8601	9.03217	17.8995	18.8534	22.6029	18.7561	19.6677
chr10	121616315	121636316	Xpot	chr10	121063372	121024435	121063372	3.26076	2.72158	2.30299	0	-1	0	1	1	0	0	2	nd	dd	xx	chr10	121627200	121627800	chr10_121627200_121627800	0.992552	0.308381	0.992552	0.690092	0.423621	0.752438	0.841322	1.01891	1.17014	0.538862	0.841322	0.690092	0.690092	0.538862	0.690092	4.14985	2.98558	1.52531	1.01891	0.459611	0.538862	0.423621	0.193141	0.690092	0.690092
chr10	121616315	121636316	Xpot	chr10	121063372	121024435	121063372	3.26076	2.72158	2.30299	0	-1	0	1	1	0	0	2	nd	dd	xx	chr10	121628400	121629000	chr10_121628400_121629000	1.17014	0.423621	0.690092	0.538862	0.423621	2.72251	3.84331	0.538862	0.538862	0.423621	1.98865	2.29111	0.867678	0.423621	0.538862	5.92267	4.93948	0.690092	0.690092	0.538862	0.193141	0.308381	0.459611	0.690092	0.538862
chr10	121616315	121636316	Xpot	chr10	121063372	121024435	121063372	3.26076	2.72158	2.30299	0	-1	0	1	1	0	0	2	nd	dd	xx	chr10	121634200	121634400	chr10_121634200_121634400	1.52531	0.992552	0.992552	2.75913	2.75913	0.992552	0.992552	0.992552	0.538862	0.538862	0.538862	0.992552	4.88822	0.538862	1.52531	4.88822	2.75913	0.538862	0.992552	0.538862	0.193141	0.193141	0.992552	2.1184	3.43849
chr4	132202255	132222256	Ythdf2	chr4	131768171	131740830	131768171	3.92132	3.69092	2.93692	0	-1	0	1	1	1	0	2	nd	dd	xx	chr4	132211600	132211800	chr4_132211600_132211800	1.52531	2.1184	4.14985	1.52531	0.538862	0.193141	0.538862	2.75913	2.1184	4.88822	0.193141	0.193141	2.1184	0.193141	0.992552	2.1184	0.538862	0.538862	2.1184	1.52531	1.52531	0.538862	0.992552	2.1184	1.52531
chr4	132202255	132222256	Ythdf2	chr4	131768171	131740830	131768171	3.92132	3.69092	2.93692	0	-1	0	1	1	1	0	2	nd	dd	xx	chr4	132212200	132212400	chr4_132212200_132212400	7.2301	11.4263	11.4263	9.71312	4.14985	0.992552	2.75913	11.4263	10.5647	22.3087	0.538862	0.992552	9.71312	4.14985	2.75913	14.0629	8.04451	3.43849	4.88822	7.2301	10.5647	7.2301	8.87266	11.4263	9.71312
chr4	132202255	132222256	Ythdf2	chr4	131768171	131740830	131768171	3.92132	3.69092	2.93692	0	-1	0	1	1	1	0	2	nd	dd	xx	chr4	132215000	132215200	chr4_132215000_132215200	4.14985	4.14985	7.2301	5.64968	8.87266	0.193141	0.992552	7.2301	7.2301	0.992552	0.538862	0.992552	5.64968	13.1761	8.04451	8.87266	5.64968	4.88822	5.64968	1.52531	0.538862	0.193141	0.538862	4.14985	5.64968
chr4	132202255	132222256	Ythdf2	chr4	131768171	131740830	131768171	3.92132	3.69092	2.93692	0	-1	0	1	1	1	0	2	nd	dd	xx	chr4	132216600	132217000	chr4_132216600_132217000	0.765707	0.193141	0.538862	0.992552	0.765707	0.193141	0.538862	0.765707	0.992552	0.538862	0.538862	0.538862	0.992552	0.992552	0.538862	6.43114	4.51904	1.52531	0.538862	0.193141	0.193141	0.193141	0.366001	0.366001	0.538862
chr4	132202255	132222256	Ythdf2	chr4	131768171	131740830	131768171	3.92132	3.69092	2.93692	0	-1	0	1	1	1	0	2	nd	dd	xx	chr4	132217800	132218000	chr4_132217800_132218000	0.992552	0.538862	0.992552	2.75913	0.992552	0.193141	0.538862	0.992552	0.992552	0.538862	0.193141	0.538862	0.992552	0.538862	0.992552	6.43114	4.88822	3.43849	0.992552	0.992552	0.193141	0.193141	0.193141	0.538862	0.992552
chr18	84078156	84098157	Zadh2	chr18	84257549	84257549	84266906	3.12429	2.59873	0.88139	0	-1	0	1	1	0	0	2	nd	dd	xx	chr18	84085000	84085200	chr18_84085000_84085200	1.52531	4.14985	1.52531	3.43849	1.52531	1.52531	2.1184	1.52531	0.992552	0.538862	1.52531	1.52531	3.43849	0.538862	1.52531	3.43849	1.52531	3.43849	0.538862	0.193141	2.1184	1.52531	2.1184	2.75913	2.1184
chr18	84078156	84098157	Zadh2	chr18	84257549	84257549	84266906	3.12429	2.59873	0.88139	0	-1	0	1	1	0	0	2	nd	dd	xx	chr18	84086400	84086600	chr18_84086400_84086600	7.2301	8.87266	2.75913	11.4263	10.5647	4.88822	4.14985	2.1184	1.52531	0.538862	4.14985	8.04451	7.2301	10.5647	7.2301	12.297	10.5647	13.1761	5.64968	4.88822	8.87266	10.5647	10.5647	5.64968	7.2301
chr18	84078156	84098157	Zadh2	chr18	84257549	84257549	84266906	3.12429	2.59873	0.88139	0	-1	0	1	1	0	0	2	nd	dd	xx	chr18	84087600	84088200	chr18_84087600_84088200	4.41267	10.0118	2.59786	6.19414	3.67561	2.84398	2.64628	1.759	2.13428	1.17014	1.74312	2.36073	8.88915	2.13428	3.23558	6.43114	1.92071	5.66885	2.77201	2.33198	11.7648	8.33898	7.54452	6.2671	6.52758
chr18	84078156	84098157	Zadh2	chr18	84257549	84257549	84266906	3.12429	2.59873	0.88139	0	-1	0	1	1	0	0	2	nd	dd	xx	chr18	84088800	84089000	chr18_84088800_84089000	4.14985	15.8572	2.1184	8.04451	2.75913	3.43849	2.75913	1.52531	2.1184	0.538862	2.75913	2.75913	7.2301	0.992552	1.52531	8.04451	4.88822	10.5647	2.75913	4.88822	5.64968	2.75913	8.04451	2.75913	2.75913
chr18	84078156	84098157	Zadh2	chr18	84257549	84257549	84266906	3.12429	2.59873	0.88139	0	-1	0	1	1	0	0	2	nd	dd	xx	chr18	84089400	84089600	chr18_84089400_84089600	2.1184	0.992552	0.992552	4.14985	2.1184	0.992552	0.992552	0.538862	0.992552	0.538862	0.992552	0.992552	8.04451	0.538862	1.52531	4.14985	2.75913	2.1184	2.1184	0.992552	2.1184	0.538862	1.52531	4.14985	4.14985
chr18	84078156	84098157	Zadh2	chr18	84257549	84257549	84266906	3.12429	2.59873	0.88139	0	-1	0	1	1	0	0	2	nd	dd	xx	chr18	84090800	84091000	chr18_84090800_84091000	1.52531	0.538862	0.992552	5.64968	1.52531	1.52531	2.1184	0.992552	1.52531	0.193141	2.1184	3.43849	0.992552	0.538862	0.538862	4.88822	2.1184	8.87266	0.538862	0.538862	0.538862	0.538862	0.193141	0.992552	0.992552
chr18	84078156	84098157	Zadh2	chr18	84257549	84257549	84266906	3.12429	2.59873	0.88139	0	-1	0	1	1	0	0	2	nd	dd	xx	chr18	84091600	84091800	chr18_84091600_84091800	2.75913	4.88822	0.992552	4.88822	4.88822	0.538862	0.992552	0.992552	0.538862	0.538862	0.992552	0.992552	8.87266	0.193141	2.75913	2.1184	0.992552	2.1184	3.43849	2.75913	6.43114	3.43849	4.14985	6.43114	7.2301
chr18	84078156	84098157	Zadh2	chr18	84257549	84257549	84266906	3.12429	2.59873	0.88139	0	-1	0	1	1	0	0	2	nd	dd	xx	chr18	84092200	84092600	chr18_84092200_84092600	1.82186	2.83758	1.25893	3.09881	3.45449	1.25893	1.25893	0.992552	1.25893	0.538862	1.25893	1.25893	2.75913	0.366001	2.1184	0.538862	0.538862	3.13413	1.87584	1.03209	7.23783	1.87584	1.649	3.45449	3.09881
chr13	95315235	95335236	Zbed3	chr13	96095191	96095191	96107796	4.5918	2.8222	0.953559	-1	-1	0	1	1	0	0	2	dd	dd	dd	chr13	95324400	95324600	chr13_95324400_95324600	0.992552	4.14985	0.538862	3.43849	2.1184	0.193141	0.538862	0.538862	0.193141	0.538862	0.538862	0.538862	3.43849	1.52531	0.992552	0.538862	0.538862	1.52531	0.992552	1.52531	2.1184	0.538862	1.52531	2.1184	2.75913
chr13	95315235	95335236	Zbed3	chr13	96095191	96095191	96107796	4.5918	2.8222	0.953559	-1	-1	0	1	1	0	0	2	dd	dd	dd	chr13	95325200	95325400	chr13_95325200_95325400	1.52531	4.14985	0.538862	3.43849	3.43849	0.193141	0.193141	0.538862	0.538862	0.193141	0.193141	0.193141	5.64968	2.75913	2.75913	0.538862	0.193141	2.75913	1.52531	0.992552	2.1184	0.992552	1.52531	2.75913	2.75913
chr17	34884557	34904558	Zbtb12	chr17	35031503	35031503	35033789	5.0468	3.54248	1.96851	-1	-1	-1	1	1	1	0	2	dd	dd	dd	chr17	34894200	34894600	chr17_34894200_34894600	3.09881	5.64968	1.25893	4.89977	3.43849	0.992552	1.25893	1.03209	0.765707	3.20677	0.765707	0.765707	6.43114	2.43877	2.43877	12.7446	6.43989	1.52531	3.09881	2.1184	4.16335	3.43849	1.25893	2.77844	3.13413
chr17	34884557	34904558	Zbtb12	chr17	35031503	35031503	35033789	5.0468	3.54248	1.96851	-1	-1	-1	1	1	1	0	2	dd	dd	dd	chr17	34896400	34896600	chr17_34896400_34896600	0.992552	0.538862	0.992552	1.52531	0.992552	0.538862	0.193141	0.538862	0.538862	0.992552	0.193141	0.193141	2.75913	0.538862	0.992552	2.75913	0.992552	0.992552	1.52531	0.992552	3.43849	0.193141	3.43849	0.992552	1.52531
chr17	34884557	34904558	Zbtb12	chr17	35031503	35031503	35033789	5.0468	3.54248	1.96851	-1	-1	-1	1	1	1	0	2	dd	dd	dd	chr17	34897400	34897600	chr17_34897400_34897600	0.992552	0.193141	0.992552	2.75913	2.1184	0.538862	0.538862	0.992552	0.538862	0.992552	0.193141	0.193141	1.52531	0.992552	0.992552	6.43114	4.14985	4.14985	1.52531	0.538862	0.193141	0.992552	0.193141	0.538862	0.992552
chr17	34884557	34904558	Zbtb12	chr17	35031503	35031503	35033789	5.0468	3.54248	1.96851	-1	-1	-1	1	1	1	0	2	dd	dd	dd	chr17	34898200	34898600	chr17_34898200_34898600	2.43877	2.43877	2.77844	3.09881	2.14222	1.25893	1.03209	2.43877	1.87584	2.14222	0.538862	0.538862	3.45449	2.43877	2.4819	7.2301	3.13413	2.4819	2.21552	0.992552	2.4819	2.1184	1.03209	2.75913	2.75913
chr17	34884557	34904558	Zbtb12	chr17	35031503	35031503	35033789	5.0468	3.54248	1.96851	-1	-1	-1	1	1	1	0	2	dd	dd	dd	chr17	34900000	34900200	chr17_34900000_34900200	1.52531	0.992552	0.992552	1.52531	0.992552	0.538862	0.193141	0.538862	0.992552	0.538862	0.992552	0.193141	2.1184	8.04451	2.1184	4.88822	2.75913	0.992552	3.43849	0.193141	2.1184	0.992552	0.992552	0.992552	1.52531
chr10	4378108	4398109	Zbtb2	chr10	5958432	5958432	5979467	3.62444	2.99307	1.77047	-1	-1	0	1	1	0	0	2	dd	dd	dd	chr10	4384800	4385200	chr10_4384800_4385200	0.992552	0.765707	0.538862	1.52531	1.87584	0.992552	0.765707	0.992552	0.538862	0.992552	0.366001	0.765707	2.1184	1.03209	0.538862	1.82186	1.25893	2.75913	1.03209	0.992552	5.65968	0.193141	0.538862	0.992552	1.25893
chr10	4378108	4398109	Zbtb2	chr10	5958432	5958432	5979467	3.62444	2.99307	1.77047	-1	-1	0	1	1	0	0	2	dd	dd	dd	chr10	4386600	4387200	chr10_4386600_4387200	8.6053	17.7413	7.80244	9.43297	4.93948	3.72265	4.93948	6.73068	6.19414	14.9864	1.98545	2.36073	12.297	2.55843	5.24988	12.3052	6.47482	6.50422	4.91262	6.69746	16.5359	18.073	16.5797	9.44077	10.0007
chr10	4378108	4398109	Zbtb2	chr10	5958432	5958432	5979467	3.62444	2.99307	1.77047	-1	-1	0	1	1	0	0	2	dd	dd	dd	chr10	4388000	4388200	chr10_4388000_4388200	2.1184	4.88822	2.1184	2.1184	0.992552	0.538862	0.538862	2.1184	2.75913	2.75913	0.992552	0.992552	4.14985	0.538862	1.52531	3.43849	0.992552	2.1184	2.1184	0.992552	4.88822	4.14985	6.43114	2.1184	2.1184
chr10	4378108	4398109	Zbtb2	chr10	5958432	5958432	5979467	3.62444	2.99307	1.77047	-1	-1	0	1	1	0	0	2	dd	dd	dd	chr10	4392000	4392200	chr10_4392000_4392200	2.75913	4.14985	2.1184	5.64968	2.75913	2.75913	2.1184	2.1184	2.1184	0.538862	0.992552	1.52531	4.14985	0.992552	2.1184	4.14985	2.1184	4.88822	2.75913	2.75913	3.43849	7.2301	2.75913	2.75913	4.14985
chr4	125117880	125137881	Zc3h12a	chr4	124805125	124795657	124805125	5.87633	4.63566	1.36986	-1	-1	-1	1	1	1	0	2	dd	dd	dd	chr4	125118000	125118200	chr4_125118000_125118200	4.14985	8.04451	0.992552	8.87266	10.5647	0.992552	0.538862	0.538862	0.992552	0.538862	1.52531	1.52531	13.1761	6.43114	12.297	8.04451	5.64968	1.52531	10.5647	0.992552	0.992552	1.52531	1.52531	6.43114	8.04451
chr4	125117880	125137881	Zc3h12a	chr4	124805125	124795657	124805125	5.87633	4.63566	1.36986	-1	-1	-1	1	1	1	0	2	dd	dd	dd	chr4	125123000	125123600	chr4_125123000_125123600	2.34786	4.30176	0.690092	3.27501	3.4817	0.308381	0.867678	0.538862	0.867678	0.690092	0.867678	0.950135	4.9845	0.992552	3.44916	0.690092	0.538862	1.759	3.69528	1.17014	7.07527	2.70907	5.57325	3.03788	3.71883
chr4	125117880	125137881	Zc3h12a	chr4	124805125	124795657	124805125	5.87633	4.63566	1.36986	-1	-1	-1	1	1	1	0	2	dd	dd	dd	chr4	125127400	125128000	chr4_125127400_125128000	6.83815	11.2382	4.64998	8.66749	6.2671	2.92051	3.34321	3.62461	3.24932	3.79684	1.39419	1.98865	11.0129	2.59786	7.03103	7.35782	3.0978	8.0523	11.3545	11.7359	10.4457	9.75963	9.8386	13.6147	13.905
chr4	125117880	125137881	Zc3h12a	chr4	124805125	124795657	124805125	5.87633	4.63566	1.36986	-1	-1	-1	1	1	1	0	2	dd	dd	dd	chr4	125131600	125131800	chr4_125131600_125131800	2.1184	0.992552	0.992552	3.43849	4.88822	0.538862	0.193141	0.992552	0.992552	0.538862	1.52531	1.52531	9.71312	3.43849	1.52531	3.43849	1.52531	0.992552	2.1184	0.992552	8.87266	0.992552	1.52531	3.43849	4.88822
chr4	125117880	125137881	Zc3h12a	chr4	124805125	124795657	124805125	5.87633	4.63566	1.36986	-1	-1	-1	1	1	1	0	2	dd	dd	dd	chr4	125132600	125132800	chr4_125132600_125132800	2.1184	2.1184	0.992552	4.14985	2.75913	0.538862	0.992552	1.52531	1.52531	1.52531	0.538862	0.992552	4.14985	2.1184	1.52531	6.43114	4.88822	2.1184	2.1184	3.43849	2.1184	2.1184	0.992552	3.43849	3.43849
chr4	125117880	125137881	Zc3h12a	chr4	124805125	124795657	124805125	5.87633	4.63566	1.36986	-1	-1	-1	1	1	1	0	2	dd	dd	dd	chr4	125124400	125125000	chr4_125124400_125125000	2.40016	9.44811	0.690092	2.79555	3.72265	0.459611	0.690092	0.690092	0.841322	0.690092	0.841322	0.690092	4.17555	1.58141	3.69528	1.17014	0.538862	1.93658	5.02343	3.62461	5.81388	5.64818	5.51128	2.13428	2.59786
chr15	81734846	81754847	Zc3h7b	chr15	81575277	81575277	81626699	5.31991	4.53224	3.20882	-1	-1	-1	1	1	1	1	2	dd	dd	dd	chr15	81745000	81745200	chr15_81745000_81745200	2.1184	4.14985	2.1184	2.75913	2.1184	0.193141	0.992552	1.52531	1.52531	0.992552	0.992552	0.538862	2.75913	1.52531	4.14985	6.43114	3.43849	2.75913	0.538862	0.992552	2.75913	0.538862	2.75913	2.75913	2.75913
chr7	48779001	48799002	Zdhhc13	chr7	56044372	56044372	56082807	3.05163	2.67208	1.43776	0	-1	0	1	1	0	0	2	nd	dd	xx	chr7	48782600	48782800	chr7_48782600_48782800	0.992552	0.992552	0.992552	2.1184	0.538862	0.538862	0.538862	0.538862	0.538862	0.538862	0.538862	0.538862	4.14985	0.538862	0.538862	0.538862	0.538862	0.538862	0.538862	0.992552	0.193141	0.193141	0.193141	2.1184	2.1184
chr7	48779001	48799002	Zdhhc13	chr7	56044372	56044372	56082807	3.05163	2.67208	1.43776	0	-1	0	1	1	0	0	2	nd	dd	xx	chr7	48784800	48785400	chr7_48784800_48785400	0.690092	3.03788	0.538862	2.42027	0.538862	0.992552	0.690092	0.538862	0.690092	0.538862	0.538862	0.538862	0.690092	0.538862	0.538862	0.690092	0.538862	3.88705	0.538862	0.690092	0.193141	0.193141	0.193141	0.690092	0.538862
chr7	48779001	48799002	Zdhhc13	chr7	56044372	56044372	56082807	3.05163	2.67208	1.43776	0	-1	0	1	1	0	0	2	nd	dd	xx	chr7	48788400	48789600	chr7_48788400_48789600	5.32479	8.68694	5.48487	6.73895	5.13011	6.2251	6.53478	4.46715	4.85813	5.37559	2.23102	2.25096	7.26216	1.884	4.08538	6.73814	3.92457	4.53403	5.25389	4.78118	7.14469	6.82831	8.02567	7.29527	7.5808
chr7	48779001	48799002	Zdhhc13	chr7	56044372	56044372	56082807	3.05163	2.67208	1.43776	0	-1	0	1	1	0	0	2	nd	dd	xx	chr7	48790200	48790400	chr7_48790200_48790400	1.52531	0.992552	1.52531	3.43849	2.1184	2.75913	2.1184	0.992552	0.992552	0.538862	0.538862	0.992552	3.43849	1.52531	0.538862	7.2301	4.88822	8.04451	0.538862	0.538862	0.538862	0.193141	0.193141	0.992552	0.992552
chr7	48779001	48799002	Zdhhc13	chr7	56044372	56044372	56082807	3.05163	2.67208	1.43776	0	-1	0	1	1	0	0	2	nd	dd	xx	chr7	48795200	48795400	chr7_48795200_48795400	1.52531	2.75913	0.992552	3.43849	2.1184	0.538862	0.538862	0.538862	0.538862	0.538862	0.538862	0.538862	6.43114	0.992552	1.52531	0.538862	0.992552	0.538862	0.538862	0.538862	4.14985	1.52531	6.43114	2.75913	3.43849
chr2	45103278	45123279	Zeb2	chr2	44968799	44839153	44968799	4.34919	3.67223	2.11264	0	-1	-1	1	1	1	0	2	nd	dd	xx	chr2	45103000	45103600	chr2_45103000_45103600	0.992552	0.690092	0.538862	1.17014	1.21661	0.690092	0.992552	0.538862	0.992552	0.538862	0.538862	0.538862	1.36784	0.538862	0.538862	1.36784	0.690092	1.17014	1.19649	0.538862	4.44671	0.308381	0.538862	0.690092	1.17014
chr2	45103278	45123279	Zeb2	chr2	44968799	44839153	44968799	4.34919	3.67223	2.11264	0	-1	-1	1	1	1	0	2	nd	dd	xx	chr2	45108600	45109000	chr2_45108600_45109000	2.43877	4.88822	3.79417	2.43877	2.43877	1.25893	1.25893	3.09881	3.45449	1.82186	1.25893	0.538862	2.43877	0.992552	2.1184	2.75913	1.25893	3.09881	2.77844	1.25893	4.14985	1.25893	1.52531	3.09881	3.43849
chr2	45103278	45123279	Zeb2	chr2	44968799	44839153	44968799	4.34919	3.67223	2.11264	0	-1	-1	1	1	1	0	2	nd	dd	xx	chr2	45109600	45110600	chr2_45109600_45110600	2.54375	5.09741	3.96621	3.2004	1.22147	1.45242	1.73056	2.55375	2.4688	3.36539	0.82689	1.24935	3.33495	0.811076	1.90276	4.6779	2.17076	2.82729	1.87875	2.56666	5.1069	2.77277	2.40147	3.58716	3.86531
chr2	45103278	45123279	Zeb2	chr2	44968799	44839153	44968799	4.34919	3.67223	2.11264	0	-1	-1	1	1	1	0	2	nd	dd	xx	chr2	45111200	45112200	chr2_45111200_45112200	1.81346	2.73487	1.94161	2.32858	1.81538	0.757745	1.1802	1.67759	1.57104	1.69918	0.400573	0.688601	2.92828	1.03625	1.00451	4.84749	2.76854	2.27129	3.40013	1.62426	1.81346	0.597863	0.331429	1.95573	2.48604
chr2	45103278	45123279	Zeb2	chr2	44968799	44839153	44968799	4.34919	3.67223	2.11264	0	-1	-1	1	1	1	0	2	nd	dd	xx	chr2	45113000	45113200	chr2_45113000_45113200	4.14985	6.43114	4.14985	8.04451	4.88822	3.43849	3.43849	3.43849	3.43849	2.75913	1.52531	2.1184	8.04451	4.14985	3.43849	7.2301	4.14985	6.43114	5.64968	4.14985	5.64968	2.1184	0.992552	4.14985	4.88822
chr2	45103278	45123279	Zeb2	chr2	44968799	44839153	44968799	4.34919	3.67223	2.11264	0	-1	-1	1	1	1	0	2	nd	dd	xx	chr2	45114000	45114200	chr2_45114000_45114200	1.52531	0.538862	1.52531	1.52531	2.1184	0.538862	0.992552	0.992552	1.52531	0.538862	0.193141	0.538862	4.14985	1.52531	2.75913	7.2301	5.64968	2.1184	2.75913	0.992552	0.193141	0.538862	0.538862	0.538862	1.52531
chr2	45103278	45123279	Zeb2	chr2	44968799	44839153	44968799	4.34919	3.67223	2.11264	0	-1	-1	1	1	1	0	2	nd	dd	xx	chr2	45114800	45115000	chr2_45114800_45115000	1.52531	2.1184	0.992552	1.52531	1.52531	0.992552	0.992552	0.538862	0.538862	0.538862	0.992552	0.992552	3.43849	0.992552	0.992552	2.75913	1.52531	0.992552	2.1184	1.52531	7.2301	0.193141	0.193141	2.1184	2.1184
chr2	45103278	45123279	Zeb2	chr2	44968799	44839153	44968799	4.34919	3.67223	2.11264	0	-1	-1	1	1	1	0	2	nd	dd	xx	chr2	45117200	45117400	chr2_45117200_45117400	2.1184	5.64968	2.1184	2.75913	3.43849	2.1184	2.1184	0.538862	0.992552	0.992552	0.538862	0.992552	3.43849	2.75913	0.992552	3.43849	1.52531	2.1184	1.52531	0.992552	4.88822	1.52531	2.1184	2.75913	3.43849
chr2	120553830	120573831	Zfp106	chr2	120389567	120332565	120389567	3.32328	3.11087	2.38705	0	-1	-1	1	1	1	0	2	nd	dd	xx	chr2	120558800	120559000	chr2_120558800_120559000	0.992552	0.538862	0.538862	1.52531	0.992552	0.538862	0.193141	0.538862	0.538862	0.538862	0.193141	0.538862	4.14985	0.992552	0.538862	2.75913	1.52531	0.538862	0.992552	0.538862	0.538862	0.193141	0.193141	3.43849	3.43849
chr2	120553830	120573831	Zfp106	chr2	120389567	120332565	120389567	3.32328	3.11087	2.38705	0	-1	-1	1	1	1	0	2	nd	dd	xx	chr2	120563800	120564000	chr2_120563800_120564000	6.43114	8.04451	7.2301	8.87266	4.88822	2.1184	2.1184	8.87266	8.04451	4.88822	1.52531	1.52531	5.64968	2.75913	4.14985	13.1761	11.4263	4.88822	9.71312	7.2301	5.64968	4.88822	4.14985	9.71312	9.71312
chr2	120553830	120573831	Zfp106	chr2	120389567	120332565	120389567	3.32328	3.11087	2.38705	0	-1	-1	1	1	1	0	2	nd	dd	xx	chr2	120564600	120564800	chr2_120564600_120564800	0.992552	0.992552	0.538862	0.992552	0.992552	0.538862	0.193141	0.538862	0.538862	0.538862	0.538862	0.193141	2.1184	0.992552	0.538862	4.88822	3.43849	0.538862	1.52531	0.992552	0.193141	0.193141	0.538862	1.52531	1.52531
chr2	120553830	120573831	Zfp106	chr2	120389567	120332565	120389567	3.32328	3.11087	2.38705	0	-1	-1	1	1	1	0	2	nd	dd	xx	chr2	120565400	120565600	chr2_120565400_120565600	1.52531	0.193141	1.52531	2.75913	1.52531	0.538862	0.538862	1.52531	1.52531	0.538862	0.992552	0.992552	2.1184	2.1184	0.538862	10.5647	9.71312	2.1184	2.1184	0.193141	0.193141	0.193141	0.193141	0.992552	1.52531
chr2	120553830	120573831	Zfp106	chr2	120389567	120332565	120389567	3.32328	3.11087	2.38705	0	-1	-1	1	1	1	0	2	nd	dd	xx	chr2	120567600	120567800	chr2_120567600_120567800	5.64968	6.43114	10.5647	4.14985	3.43849	2.1184	2.75913	12.297	9.71312	12.297	0.538862	1.52531	8.04451	4.14985	1.52531	9.71312	4.88822	3.43849	5.64968	4.88822	13.1761	3.43849	4.88822	8.04451	9.71312
chr1	136614899	136634900	Zfp281	chr1	138521477	138521477	138526968	3.5331	2.50399	1.1941	-1	-1	0	1	1	0	0	2	dd	dd	dd	chr1	136618600	136619000	chr1_136618600_136619000	1.25893	0.193141	0.538862	1.82186	1.82186	0.538862	0.538862	0.992552	0.538862	0.538862	0.538862	0.538862	4.51904	0.992552	0.765707	0.992552	0.538862	0.765707	0.538862	0.538862	0.765707	2.83758	2.43877	4.14985	3.79417
chr1	136614899	136634900	Zfp281	chr1	138521477	138521477	138526968	3.5331	2.50399	1.1941	-1	-1	0	1	1	0	0	2	dd	dd	dd	chr1	136624200	136624800	chr1_136624200_136624800	3.35829	4.30176	1.36784	5.09	4.73613	3.09809	3.52079	1.17014	0.841322	1.17014	3.79684	3.99454	6.41374	5.19797	2.983	7.94645	5.24988	4.61215	1.98545	2.29111	1.60777	3.99601	3.93207	3.0978	3.35829
chr5	105866566	105886567	Zfp326	chr5	106305586	106305586	106344837	4.23446	3.02894	2.25967	-1	-1	-1	1	1	1	0	2	dd	dd	dd	chr5	105868800	105869000	chr5_105868800_105869000	2.75913	2.1184	0.992552	5.64968	2.75913	2.1184	0.992552	2.1184	1.52531	2.75913	0.992552	1.52531	4.88822	2.75913	2.1184	7.2301	5.64968	2.75913	4.88822	2.75913	0.992552	2.1184	0.992552	4.88822	3.43849
chr5	105866566	105886567	Zfp326	chr5	106305586	106305586	106344837	4.23446	3.02894	2.25967	-1	-1	-1	1	1	1	0	2	dd	dd	dd	chr5	105876000	105877000	chr5_105876000_105877000	3.75693	7.38844	2.58527	5.53789	4.25656	2.97807	2.67601	1.30835	1.74638	2.94977	1.57697	2.52164	8.22026	2.88357	3.52491	5.05425	1.94353	3.77212	4.58772	2.13708	6.37125	4.69809	5.13752	5.68236	5.85047
chr14	65348674	65368675	Zfp395	chr14	65977512	65977512	66017767	3.91994	3.17539	2.43844	-1	-1	-1	1	1	1	0	2	dd	dd	dd	chr14	65358400	65358600	chr14_65358400_65358600	4.88822	12.297	0.992552	8.87266	3.43849	1.52531	2.1184	0.992552	0.992552	0.992552	0.992552	1.52531	7.2301	2.75913	2.75913	8.87266	2.75913	3.43849	1.52531	4.88822	13.1761	9.71312	9.71312	7.2301	7.2301
chr6	116618976	116638977	Zfp422	chr6	116578995	116574033	116578995	3.83655	2.8386	1.07326	-1	-1	0	1	1	0	0	2	dd	dd	dd	chr6	116621400	116621600	chr6_116621400_116621600	1.52531	0.538862	0.538862	5.64968	5.64968	0.538862	0.538862	0.538862	0.992552	0.538862	0.538862	0.538862	9.71312	7.2301	2.75913	0.538862	0.193141	0.992552	0.538862	0.538862	2.1184	0.193141	0.193141	2.75913	2.75913
chr6	116618976	116638977	Zfp422	chr6	116578995	116574033	116578995	3.83655	2.8386	1.07326	-1	-1	0	1	1	0	0	2	dd	dd	dd	chr6	116625200	116625400	chr6_116625200_116625400	0.992552	0.992552	0.538862	0.992552	1.52531	0.193141	0.538862	0.538862	0.538862	0.538862	0.992552	0.538862	1.52531	5.64968	0.992552	0.992552	0.538862	0.992552	0.538862	0.538862	0.992552	0.538862	1.52531	0.538862	0.992552
chr6	116618976	116638977	Zfp422	chr6	116578995	116574033	116578995	3.83655	2.8386	1.07326	-1	-1	0	1	1	0	0	2	dd	dd	dd	chr6	116628800	116629200	chr6_116628800_116629200	1.52531	3.79417	0.366001	3.79417	2.14222	0.538862	0.193141	0.366001	0.538862	0.765707	0.538862	0.193141	4.51904	2.14222	1.82186	0.193141	0.366001	2.75913	0.765707	2.1184	5.64968	4.51904	4.89977	2.77844	2.77844
chr6	116618976	116638977	Zfp422	chr6	116578995	116574033	116578995	3.83655	2.8386	1.07326	-1	-1	0	1	1	0	0	2	dd	dd	dd	chr6	116630800	116631000	chr6_116630800_116631000	0.992552	0.538862	0.538862	3.43849	2.1184	0.193141	0.193141	0.538862	0.193141	0.538862	0.538862	0.538862	3.43849	1.52531	1.52531	0.538862	0.193141	0.992552	1.52531	0.538862	1.52531	0.193141	0.992552	2.75913	2.75913
chr6	116618976	116638977	Zfp422	chr6	116578995	116574033	116578995	3.83655	2.8386	1.07326	-1	-1	0	1	1	0	0	2	dd	dd	dd	chr6	116632200	116632400	chr6_116632200_116632400	2.1184	2.75913	0.992552	4.88822	2.75913	0.992552	0.193141	1.52531	1.52531	1.52531	0.193141	0.538862	4.88822	0.992552	2.1184	2.1184	0.992552	4.88822	4.88822	2.1184	4.14985	3.43849	2.1184	4.88822	4.88822
chr15	25974364	25994365	Zfp622	chr15	25914120	25914120	25928237	5.85045	5.50417	4.6973	-1	-1	0	1	1	1	1	2	dd	dd	dd	chr15	25984200	25984400	chr15_25984200_25984400	26.0859	27.9937	14.0629	30.8758	33.7795	29.9125	33.7795	14.9568	15.8572	16.7636	14.9568	19.5154	28.9518	14.0629	26.0859	26.0859	30.8758	30.8758	29.9125	32.8094	27.9937	33.7795	30.8758	29.9125	30.8758
chr15	25974364	25994365	Zfp622	chr15	25914120	25914120	25928237	5.85045	5.50417	4.6973	-1	-1	0	1	1	1	1	2	dd	dd	dd	chr15	25993400	25993600	chr15_25993400_25993600	2.75913	4.14985	2.1184	3.43849	4.14985	2.75913	2.75913	1.52531	2.1184	2.75913	1.52531	2.1184	4.88822	0.992552	1.52531	7.2301	6.43114	4.88822	2.1184	3.43849	2.75913	0.992552	0.992552	2.1184	4.14985
chr15	58066488	58086489	Zhx1	chr15	57908044	57878557	57908044	3.23928	2.14452	1.42105	-1	-1	0	1	1	0	0	2	dd	dd	dd	chr15	58075600	58076200	chr15_58075600_58076200	2.16304	4.06463	2.59786	2.55843	1.98545	0.690092	1.21661	2.77201	2.13428	1.36784	0.538862	0.690092	3.99601	0.841322	2.13428	5.1766	2.13428	2.80076	1.65663	2.22257	3.31137	2.66639	1.98545	4.03588	3.76956
chr15	58066488	58086489	Zhx1	chr15	57908044	57878557	57908044	3.23928	2.14452	1.42105	-1	-1	0	1	1	0	0	2	dd	dd	dd	chr15	58076600	58076800	chr15_58076600_58076800	14.9568	14.9568	14.0629	21.3734	16.7636	8.87266	11.4263	13.1761	12.297	14.9568	5.64968	4.88822	23.2478	8.87266	13.1761	24.1905	26.0859	15.8572	21.3734	13.1761	15.8572	14.0629	12.297	21.3734	20.4423
chr11	59496639	59516640	Zkscan17	chr11	59320142	59299022	59320142	4.58922	3.20372	1.53317	-1	-1	-1	1	1	1	0	2	dd	dd	dd	chr11	59502000	59502200	chr11_59502000_59502200	0.992552	0.992552	0.538862	0.538862	0.538862	0.538862	0.193141	0.992552	0.538862	0.538862	0.538862	0.193141	0.992552	0.538862	0.538862	7.2301	4.88822	0.538862	0.538862	0.538862	0.193141	0.193141	0.538862	0.538862	0.538862
chr11	59496639	59516640	Zkscan17	chr11	59320142	59299022	59320142	4.58922	3.20372	1.53317	-1	-1	-1	1	1	1	0	2	dd	dd	dd	chr11	59505600	59505800	chr11_59505600_59505800	2.1184	1.52531	0.992552	2.75913	2.75913	0.992552	0.992552	0.538862	0.992552	0.992552	0.992552	0.992552	4.14985	2.1184	2.1184	9.71312	7.2301	2.75913	2.1184	0.992552	0.992552	0.992552	1.52531	2.1184	2.75913
chr11	59496639	59516640	Zkscan17	chr11	59320142	59299022	59320142	4.58922	3.20372	1.53317	-1	-1	-1	1	1	1	0	2	dd	dd	dd	chr11	59506200	59506400	chr11_59506200_59506400	3.43849	3.43849	0.992552	4.88822	2.75913	0.992552	2.1184	0.193141	0.538862	0.992552	1.52531	1.52531	5.64968	1.52531	2.75913	11.4263	5.64968	3.43849	2.75913	2.1184	8.04451	6.43114	3.43849	2.75913	4.14985
chr14	25449183	25469184	Zmiz1	chr14	26278670	26278670	26486233	5.91975	4.32435	2.6445	-1	-1	-1	1	1	1	0	2	dd	dd	dd	chr14	25454400	25454600	chr14_25454400_25454600	0.992552	0.538862	0.992552	1.52531	0.992552	0.193141	0.538862	0.992552	1.52531	0.538862	0.538862	0.538862	0.992552	0.538862	0.992552	1.52531	0.538862	2.1184	0.992552	1.52531	0.992552	2.75913	4.14985	1.52531	1.52531
chr14	25449183	25469184	Zmiz1	chr14	26278670	26278670	26486233	5.91975	4.32435	2.6445	-1	-1	-1	1	1	1	0	2	dd	dd	dd	chr14	25457800	25458600	chr14_25457800_25458600	2.0036	3.13413	1.25893	3.56842	2.66258	0.193141	0.279571	1.12574	0.765707	0.652284	0.392994	0.193141	3.61184	2.63817	2.15188	7.86401	6.24515	2.76879	2.67449	1.51038	2.4899	2.04568	2.13031	2.51431	2.70468
chr14	25449183	25469184	Zmiz1	chr14	26278670	26278670	26486233	5.91975	4.32435	2.6445	-1	-1	-1	1	1	1	0	2	dd	dd	dd	chr14	25459200	25459400	chr14_25459200_25459400	2.75913	6.43114	1.52531	3.43849	4.14985	0.193141	0.193141	0.992552	0.193141	0.992552	0.193141	0.193141	5.64968	3.43849	4.88822	8.87266	4.14985	3.43849	2.75913	2.75913	4.88822	4.14985	3.43849	3.43849	3.43849
chr14	25449183	25469184	Zmiz1	chr14	26278670	26278670	26486233	5.91975	4.32435	2.6445	-1	-1	-1	1	1	1	0	2	dd	dd	dd	chr14	25460200	25460400	chr14_25460200_25460400	2.1184	5.64968	0.538862	2.75913	2.1184	0.193141	0.193141	0.538862	0.992552	0.538862	0.193141	0.193141	4.88822	0.992552	2.75913	4.88822	1.52531	1.52531	3.43849	2.1184	3.43849	2.1184	4.14985	4.14985	4.88822
chr14	25449183	25469184	Zmiz1	chr14	26278670	26278670	26486233	5.91975	4.32435	2.6445	-1	-1	-1	1	1	1	0	2	dd	dd	dd	chr14	25461600	25462200	chr14_25461600_25462200	1.36784	1.39419	0.690092	2.22257	1.58141	0.308381	0.538862	0.690092	0.690092	0.538862	0.538862	0.193141	3.55598	0.690092	1.27895	2.33198	1.34772	1.759	4.61828	0.574852	2.40016	1.92071	1.17014	1.43018	2.40016
chr14	25449183	25469184	Zmiz1	chr14	26278670	26278670	26486233	5.91975	4.32435	2.6445	-1	-1	-1	1	1	1	0	2	dd	dd	dd	chr14	25464600	25464800	chr14_25464600_25464800	2.1184	4.14985	0.538862	3.43849	4.88822	0.538862	0.538862	0.992552	0.538862	0.538862	0.538862	0.193141	5.64968	1.52531	0.992552	6.43114	2.75913	2.75913	4.14985	1.52531	4.14985	2.1184	0.538862	2.75913	3.43849
chr14	25449183	25469184	Zmiz1	chr14	26278670	26278670	26486233	5.91975	4.32435	2.6445	-1	-1	-1	1	1	1	0	2	dd	dd	dd	chr14	25466400	25466600	chr14_25466400_25466600	1.52531	2.1184	0.538862	2.75913	3.43849	0.193141	0.193141	0.538862	0.992552	0.538862	0.193141	0.538862	4.14985	0.992552	2.75913	0.992552	0.992552	0.992552	2.1184	0.992552	7.2301	2.75913	2.75913	2.1184	3.43849
chr13	9755313	9775314	Zmynd11	chr13	9764560	9684081	9764560	3.86891	3.50622	2.70642	0	-1	0	1	1	1	0	2	nd	dd	xx	chr13	9760000	9760400	chr13_9760000_9760400	7.63731	22.8157	0.765707	11.0051	15.8846	3.79417	4.16335	0.592847	0.366001	0.538862	3.50331	4.89977	19.5362	5.26895	8.47161	9.71867	7.23783	4.59514	10.1495	24.1922	5.68998	5.26895	8.10718	10.1495	12.7607
chr13	9755313	9775314	Zmynd11	chr13	9764560	9684081	9764560	3.86891	3.50622	2.70642	0	-1	0	1	1	1	0	2	nd	dd	xx	chr13	9767400	9767800	chr13_9767400_9767800	1.52531	7.23783	0.992552	1.82186	1.87584	0.538862	0.538862	0.538862	0.765707	0.538862	0.193141	0.366001	2.21552	0.765707	1.55548	1.82186	0.992552	1.82186	2.1184	3.20677	0.765707	1.25893	0.538862	1.25893	1.55548
chr13	9755313	9775314	Zmynd11	chr13	9764560	9684081	9764560	3.86891	3.50622	2.70642	0	-1	0	1	1	1	0	2	nd	dd	xx	chr13	9763200	9765200	chr13_9763200_9765200	2.39888	6.15498	1.27287	2.80094	2.47442	1.21767	1.22147	0.925535	0.883056	1.6639	0.661991	0.696563	3.69897	0.961069	2.34253	3.56266	1.5489	3.5712	1.62884	2.24395	4.22053	4.67795	5.15098	3.17701	3.33767
chr2	181582460	181602461	Znf512b	chr2	181327166	181316807	181327166	3.18794	2.05095	0.768991	-1	-1	0	1	1	0	0	2	dd	dd	dd	chr2	181592400	181592600	chr2_181592400_181592600	1.52531	4.14985	0.992552	2.1184	0.992552	0.538862	0.992552	0.992552	0.992552	0.992552	0.193141	0.538862	2.1184	0.538862	1.52531	3.43849	0.538862	1.52531	0.992552	2.1184	4.14985	3.43849	2.1184	3.43849	3.43849
chr2	181582460	181602461	Znf512b	chr2	181327166	181316807	181327166	3.18794	2.05095	0.768991	-1	-1	0	1	1	0	0	2	dd	dd	dd	chr2	181593200	181593400	chr2_181593200_181593400	2.1184	1.52531	0.992552	3.43849	4.88822	2.1184	2.75913	0.992552	0.992552	0.538862	0.992552	0.992552	4.14985	2.75913	2.75913	9.71312	6.43114	4.88822	2.1184	1.52531	0.992552	0.538862	0.538862	3.43849	2.75913
chr2	181582460	181602461	Znf512b	chr2	181327166	181316807	181327166	3.18794	2.05095	0.768991	-1	-1	0	1	1	0	0	2	dd	dd	dd	chr2	181594200	181594400	chr2_181594200_181594400	0.992552	0.193141	0.538862	1.52531	0.992552	0.538862	0.538862	0.538862	0.538862	0.538862	0.538862	0.193141	5.64968	0.538862	0.538862	0.992552	0.538862	0.992552	0.992552	0.538862	0.193141	0.193141	0.538862	0.538862	0.992552
chr2	181582460	181602461	Znf512b	chr2	181327166	181316807	181327166	3.18794	2.05095	0.768991	-1	-1	0	1	1	0	0	2	dd	dd	dd	chr2	181595000	181595200	chr2_181595000_181595200	2.1184	3.43849	0.538862	4.14985	1.52531	0.992552	0.992552	0.992552	0.992552	1.52531	0.538862	0.193141	4.14985	1.52531	0.992552	4.14985	3.43849	2.1184	2.75913	1.52531	1.52531	0.992552	1.52531	3.43849	4.14985
chr2	181582460	181602461	Znf512b	chr2	181327166	181316807	181327166	3.18794	2.05095	0.768991	-1	-1	0	1	1	0	0	2	dd	dd	dd	chr2	181597600	181597800	chr2_181597600_181597800	2.75913	0.538862	0.992552	6.43114	6.43114	3.43849	4.14985	0.538862	0.992552	0.538862	2.1184	1.52531	8.87266	7.2301	3.43849	4.14985	2.1184	5.64968	1.52531	0.992552	0.992552	0.193141	0.193141	2.1184	2.75913
chr2	181582460	181602461	Znf512b	chr2	181327166	181316807	181327166	3.18794	2.05095	0.768991	-1	-1	0	1	1	0	0	2	dd	dd	dd	chr2	181598400	181598600	chr2_181598400_181598600	2.75913	2.75913	0.992552	3.43849	6.43114	0.538862	0.992552	0.538862	0.538862	0.538862	0.538862	0.538862	6.43114	2.75913	5.64968	2.1184	0.538862	1.52531	3.43849	2.75913	11.4263	2.1184	0.992552	6.43114	6.43114
chr2	181582460	181602461	Znf512b	chr2	181327166	181316807	181327166	3.18794	2.05095	0.768991	-1	-1	0	1	1	0	0	2	dd	dd	dd	chr2	181599200	181599400	chr2_181599200_181599400	2.75913	4.88822	1.52531	3.43849	1.52531	1.52531	0.992552	0.992552	0.538862	0.992552	0.538862	0.992552	4.14985	0.992552	4.14985	4.14985	1.52531	4.14985	2.75913	4.88822	4.14985	2.75913	5.64968	7.2301	6.43114
chr2	181582460	181602461	Znf512b	chr2	181327166	181316807	181327166	3.18794	2.05095	0.768991	-1	-1	0	1	1	0	0	2	dd	dd	dd	chr2	181601200	181601400	chr2_181601200_181601400	18.5931	13.1761	20.4423	23.2478	19.5154	12.297	10.5647	24.1905	25.1366	22.3087	7.2301	8.87266	20.4423	11.4263	16.7636	19.5154	20.4423	21.3734	26.0859	26.0859	18.5931	13.1761	16.7636	24.1905	24.1905
chrX	163948665	163968666	Zrsr2	chrX	160396598	160373374	160396598	3.79892	3.78339	3.77043	1	0	-1	1	1	1	1	2	un	dd	xx	chrX	163958200	163958800	chrX_163958200_163958800	7.16243	9.2746	7.92667	10.0254	9.11339	4.43457	3.93207	7.92667	6.87218	4.5834	1.89376	2.31746	12.1799	2.46869	6.1475	11.3303	7.3516	9.62657	5.46336	9.46624	6.83892	7.67898	5.8074	12.8529	12.5425
chr5	138245480	138265481	0910001L09Rik	chr5	138696709	138696709	138700623	6.77215	6.98327	5.04358	0	-1	-1	1	1	1	1	3	nd	nd	nd	chr5	138255600	138255800	chr5_138255600_138255800	20.4423	27.9937	26.0859	19.5154	16.7636	17.6758	19.5154	23.2478	25.1366	14.9568	11.4263	11.4263	15.8572	8.04451	17.6758	18.5931	18.5931	26.0859	27.0384	34.7517	24.1905	25.1366	21.3734	25.1366	23.2478
chr5	138245480	138265481	0910001L09Rik	chr5	138696709	138696709	138700623	6.77215	6.98327	5.04358	0	-1	-1	1	1	1	1	3	nd	nd	nd	chr5	138257000	138257200	chr5_138257000_138257200	4.14985	4.88822	0.992552	7.2301	7.2301	0.538862	0.193141	0.538862	0.538862	0.538862	0.538862	0.538862	13.1761	6.43114	3.43849	4.14985	2.75913	1.52531	8.04451	6.43114	6.43114	2.1184	3.43849	11.4263	12.297
chr5	138245480	138265481	0910001L09Rik	chr5	138696709	138696709	138700623	6.77215	6.98327	5.04358	0	-1	-1	1	1	1	1	3	nd	nd	nd	chr5	138258600	138258800	chr5_138258600_138258800	0.992552	0.193141	0.992552	1.52531	1.52531	0.538862	0.538862	0.538862	0.992552	0.538862	0.538862	0.538862	4.88822	0.538862	0.992552	2.1184	1.52531	0.538862	0.992552	0.538862	0.538862	0.193141	0.538862	2.75913	2.75913
chr5	138245480	138265481	0910001L09Rik	chr5	138696709	138696709	138700623	6.77215	6.98327	5.04358	0	-1	-1	1	1	1	1	3	nd	nd	nd	chr5	138261000	138261200	chr5_138261000_138261200	2.1184	0.193141	1.52531	4.88822	0.992552	1.52531	2.1184	2.1184	1.52531	0.992552	6.43114	5.64968	0.992552	0.992552	0.193141	8.87266	8.04451	8.04451	0.538862	0.538862	0.193141	0.193141	0.193141	1.52531	0.992552
chr5	138245480	138265481	0910001L09Rik	chr5	138696709	138696709	138700623	6.77215	6.98327	5.04358	0	-1	-1	1	1	1	1	3	nd	nd	nd	chr5	138262200	138262400	chr5_138262200_138262400	1.52531	0.992552	1.52531	2.1184	2.1184	0.538862	0.538862	1.52531	1.52531	0.538862	0.992552	0.992552	7.2301	1.52531	0.992552	4.14985	2.75913	1.52531	2.1184	1.52531	0.992552	0.193141	0.193141	4.88822	4.88822
chr5	138245480	138265481	0910001L09Rik	chr5	138696709	138696709	138700623	6.77215	6.98327	5.04358	0	-1	-1	1	1	1	1	3	nd	nd	nd	chr5	138264000	138264200	chr5_138264000_138264200	8.87266	7.2301	9.71312	8.04451	6.43114	4.14985	7.2301	10.5647	10.5647	10.5647	3.43849	2.75913	8.87266	7.2301	9.71312	14.0629	13.1761	10.5647	10.5647	13.1761	9.71312	8.04451	8.04451	12.297	11.4263
chr10	82613227	82633228	1190007I07Rik	chr10	82085973	82082595	82085973	4.37483	4.114	2.94294	0	-1	0	1	1	1	0	3	nd	nd	nd	chr10	82622600	82623600	chr10_82622600_82623600	4.17707	5.87062	3.19267	6.83548	5.53412	2.28539	2.18403	2.93818	2.91686	1.36168	1.34009	1.24935	7.81569	1.55897	3.74664	6.29644	3.63491	5.84202	4.73226	3.0982	5.40225	5.95758	4.97566	6.05857	6.51712
chr10	82613227	82633228	1190007I07Rik	chr10	82085973	82082595	82085973	4.37483	4.114	2.94294	0	-1	0	1	1	1	0	3	nd	nd	nd	chr10	82629200	82630200	chr10_82629200_82630200	6.57137	9.47023	7.74028	8.24519	6.62148	3.38394	3.56081	7.14355	7.54571	4.63145	2.18656	2.47872	10.1406	3.35092	4.93533	7.60317	3.47268	7.95736	5.95117	6.94757	8.20886	8.95485	8.19461	11.7898	10.9703
chr7	38173215	38193216	1600014C10Rik	chr7	38968235	38968235	38982584	3.63166	3.25267	0.391229	0	-1	-1	1	1	1	0	3	nd	nd	nd	chr7	38181400	38181600	chr7_38181400_38181600	1.52531	1.52531	0.992552	4.14985	2.1184	0.992552	0.992552	0.538862	0.538862	0.538862	0.538862	0.193141	7.2301	0.538862	0.992552	2.75913	1.52531	0.538862	0.992552	2.75913	0.538862	0.193141	0.538862	4.88822	7.2301
chr7	38173215	38193216	1600014C10Rik	chr7	38968235	38968235	38982584	3.63166	3.25267	0.391229	0	-1	-1	1	1	1	0	3	nd	nd	nd	chr7	38182600	38184000	chr7_38182600_38184000	3.58336	5.59464	2.50918	4.1258	4.25614	4.18325	4.39814	1.6464	1.82716	2.08512	2.0559	2.42222	5.3049	2.62475	2.91496	6.81459	4.78063	4.81802	2.55545	2.35825	5.54933	3.82168	3.59569	4.05583	4.4324
chr7	38173215	38193216	1600014C10Rik	chr7	38968235	38968235	38982584	3.63166	3.25267	0.391229	0	-1	-1	1	1	1	0	3	nd	nd	nd	chr7	38187000	38187200	chr7_38187000_38187200	2.75913	1.52531	0.538862	6.43114	4.14985	3.43849	4.14985	0.193141	0.992552	0.538862	0.538862	0.538862	12.297	6.43114	0.992552	0.992552	0.538862	0.992552	1.52531	1.52531	2.75913	4.14985	5.64968	4.88822	4.14985
chr7	38173215	38193216	1600014C10Rik	chr7	38968235	38968235	38982584	3.63166	3.25267	0.391229	0	-1	-1	1	1	1	0	3	nd	nd	nd	chr7	38187800	38188200	chr7_38187800_38188200	1.52531	0.765707	0.992552	1.52531	2.1184	2.75913	2.43877	0.366001	0.366001	0.538862	1.25893	0.992552	3.79417	7.23783	2.1184	0.765707	0.366001	0.193141	1.25893	0.538862	0.592847	2.4819	2.1184	1.52531	1.82186
chr7	38173215	38193216	1600014C10Rik	chr7	38968235	38968235	38982584	3.63166	3.25267	0.391229	0	-1	-1	1	1	1	0	3	nd	nd	nd	chr7	38189600	38189800	chr7_38189600_38189800	5.64968	8.87266	1.52531	12.297	14.9568	2.75913	2.1184	0.992552	0.992552	0.538862	1.52531	0.992552	21.3734	8.04451	14.0629	0.992552	0.193141	0.992552	8.87266	4.88822	4.14985	10.5647	11.4263	11.4263	14.9568
chr7	38173215	38193216	1600014C10Rik	chr7	38968235	38968235	38982584	3.63166	3.25267	0.391229	0	-1	-1	1	1	1	0	3	nd	nd	nd	chr7	38191200	38191400	chr7_38191200_38191400	0.992552	0.193141	0.538862	0.538862	0.538862	2.75913	4.14985	0.538862	0.193141	0.538862	4.14985	2.1184	0.992552	1.52531	0.538862	0.538862	0.193141	0.538862	0.992552	0.538862	0.992552	0.193141	0.193141	0.992552	0.538862
chr9	57252598	57272599	1700017B05Rik	chr9	57110406	57100128	57110406	6.40915	6.35022	5.92715	-1	0	0	1	1	1	1	3	dn	nd	xx	chr9	57259800	57260000	chr9_57259800_57260000	7.2301	5.64968	12.297	8.87266	4.88822	2.1184	2.1184	14.0629	15.8572	11.4263	0.992552	2.75913	6.43114	4.14985	5.64968	10.5647	8.87266	8.04451	10.5647	10.5647	4.14985	2.1184	3.43849	8.04451	8.04451
chr9	57252598	57272599	1700017B05Rik	chr9	57110406	57100128	57110406	6.40915	6.35022	5.92715	-1	0	0	1	1	1	1	3	dn	nd	xx	chr9	57261000	57261200	chr9_57261000_57261200	2.1184	0.992552	5.64968	2.1184	0.992552	0.538862	0.992552	8.87266	8.87266	1.52531	0.538862	0.538862	1.52531	0.538862	1.52531	3.43849	1.52531	3.43849	0.992552	0.992552	0.992552	0.992552	0.992552	2.1184	1.52531
chr9	57252598	57272599	1700017B05Rik	chr9	57110406	57100128	57110406	6.40915	6.35022	5.92715	-1	0	0	1	1	1	1	3	dn	nd	xx	chr9	57261600	57261800	chr9_57261600_57261800	2.75913	4.14985	3.43849	3.43849	3.43849	0.538862	0.992552	4.88822	4.88822	1.52531	0.538862	0.992552	6.43114	1.52531	2.75913	4.88822	1.52531	2.75913	2.1184	3.43849	2.75913	3.43849	2.75913	4.14985	4.14985
chr9	57252598	57272599	1700017B05Rik	chr9	57110406	57100128	57110406	6.40915	6.35022	5.92715	-1	0	0	1	1	1	1	3	dn	nd	xx	chr9	57262200	57263000	chr9_57262200_57263000	2.60861	3.62433	4.91729	2.93863	1.55548	1.4072	1.44206	4.53156	4.91992	3.35504	0.785474	0.652284	3.46124	2.4819	2.27859	5.8652	3.20677	1.98204	3.30106	1.98204	2.46033	2.76879	1.84885	3.63908	3.45449
chr9	57252598	57272599	1700017B05Rik	chr9	57110406	57100128	57110406	6.40915	6.35022	5.92715	-1	0	0	1	1	1	1	3	dn	nd	xx	chr9	57268200	57268800	chr9_57268200_57268800	1.01891	0.193141	0.992552	1.9567	1.59189	0.423621	0.538862	1.17014	1.17014	0.992552	0.423621	0.423621	3.24304	2.92021	0.841322	3.0978	1.83422	1.27895	1.34772	0.992552	0.690092	0.193141	0.423621	1.01891	1.21661
chr11	104432290	104452291	1700081L11Rik	chr11	104303605	104194542	104303605	4.53026	4.61717	4.24748	-1	0	0	1	1	1	1	3	dn	nd	xx	chr11	104435800	104436000	chr11_104435800_104436000	0.992552	0.538862	0.538862	2.1184	0.992552	0.193141	0.538862	0.538862	0.538862	0.538862	0.992552	1.52531	1.52531	2.1184	0.538862	4.88822	3.43849	3.43849	0.538862	0.538862	0.193141	0.193141	0.538862	0.538862	0.538862
chr11	104432290	104452291	1700081L11Rik	chr11	104303605	104194542	104303605	4.53026	4.61717	4.24748	-1	0	0	1	1	1	1	3	dn	nd	xx	chr11	104441200	104441800	chr11_104441200_104441800	1.759	1.54542	2.18315	1.759	1.10137	0.574852	0.574852	2.33198	2.57431	1.72301	0.423621	0.423621	2.92021	1.72301	1.43018	5.40253	3.2227	1.10137	2.22257	1.31494	1.01891	0.574852	1.10137	2.62317	2.63385
chr11	104432290	104452291	1700081L11Rik	chr11	104303605	104194542	104303605	4.53026	4.61717	4.24748	-1	0	0	1	1	1	1	3	dn	nd	xx	chr11	104442200	104442400	chr11_104442200_104442400	6.43114	8.87266	11.4263	9.71312	4.14985	3.43849	3.43849	8.04451	9.71312	6.43114	1.52531	1.52531	8.04451	0.992552	4.88822	9.71312	3.43849	6.43114	9.71312	10.5647	7.2301	7.2301	4.88822	11.4263	9.71312
chr11	104432290	104452291	1700081L11Rik	chr11	104303605	104194542	104303605	4.53026	4.61717	4.24748	-1	0	0	1	1	1	1	3	dn	nd	xx	chr11	104442800	104443000	chr11_104442800_104443000	9.71312	12.297	14.0629	10.5647	7.2301	3.43849	3.43849	13.1761	13.1761	13.1761	1.52531	1.52531	13.1761	5.64968	8.87266	16.7636	14.9568	12.297	15.8572	11.4263	10.5647	5.64968	4.88822	11.4263	10.5647
chr11	104432290	104452291	1700081L11Rik	chr11	104303605	104194542	104303605	4.53026	4.61717	4.24748	-1	0	0	1	1	1	1	3	dn	nd	xx	chr11	104445600	104445800	chr11_104445600_104445800	1.52531	0.193141	2.75913	2.75913	0.538862	0.538862	0.193141	2.1184	2.75913	0.538862	0.193141	0.193141	0.992552	0.538862	0.538862	13.1761	13.1761	4.14985	0.538862	0.193141	0.193141	0.193141	0.193141	0.538862	0.538862
chr2	156382978	156402979	2900097C17Rik	chr2	156218715	156213798	156218715	3.17464	3.32305	2.42016	-1	-1	0	1	1	1	0	3	dd	nd	xx	chr2	156392800	156393000	chr2_156392800_156393000	2.75913	2.75913	4.14985	4.88822	2.1184	0.992552	1.52531	4.14985	3.43849	3.43849	0.992552	1.52531	4.88822	0.992552	5.64968	7.2301	2.75913	1.52531	4.88822	1.52531	2.75913	1.52531	2.1184	5.64968	4.14985
chr2	156382978	156402979	2900097C17Rik	chr2	156218715	156213798	156218715	3.17464	3.32305	2.42016	-1	-1	0	1	1	1	0	3	dd	nd	xx	chr2	156401400	156401600	chr2_156401400_156401600	2.1184	5.64968	2.1184	4.14985	2.75913	0.538862	0.538862	1.52531	2.75913	1.52531	0.538862	0.193141	2.75913	0.538862	4.14985	6.43114	3.43849	4.88822	1.52531	2.75913	0.193141	0.992552	0.193141	1.52531	1.52531
chr15	84977970	84997971	5031439G07Rik	chr15	84818401	84776149	84818401	4.81878	4.89584	3.08939	0	-1	-1	1	1	1	1	3	nd	nd	nd	chr15	84982000	84982200	chr15_84982000_84982200	0.992552	3.43849	0.538862	0.992552	1.52531	0.193141	0.193141	0.992552	0.193141	0.538862	0.193141	0.193141	4.14985	0.193141	0.538862	0.538862	0.538862	0.538862	2.1184	2.1184	0.193141	0.193141	0.193141	1.52531	2.75913
chr15	84977970	84997971	5031439G07Rik	chr15	84818401	84776149	84818401	4.81878	4.89584	3.08939	0	-1	-1	1	1	1	1	3	nd	nd	nd	chr15	84986600	84986800	chr15_84986600_84986800	1.52531	3.43849	0.992552	2.75913	2.1184	0.538862	0.538862	0.538862	0.992552	0.538862	0.992552	0.538862	4.88822	0.992552	2.1184	4.14985	2.75913	0.992552	2.75913	2.1184	0.193141	0.193141	0.193141	2.75913	2.75913
chr15	84977970	84997971	5031439G07Rik	chr15	84818401	84776149	84818401	4.81878	4.89584	3.08939	0	-1	-1	1	1	1	1	3	nd	nd	nd	chr15	84988000	84988200	chr15_84988000_84988200	9.71312	14.0629	4.88822	10.5647	5.64968	10.5647	11.4263	4.14985	4.88822	12.297	5.64968	8.87266	11.4263	2.75913	9.71312	14.0629	8.87266	11.4263	12.297	14.9568	12.297	13.1761	10.5647	16.7636	13.1761
chr15	84977970	84997971	5031439G07Rik	chr15	84818401	84776149	84818401	4.81878	4.89584	3.08939	0	-1	-1	1	1	1	1	3	nd	nd	nd	chr15	84994600	84994800	chr15_84994600_84994800	2.1184	2.1184	0.538862	2.75913	2.1184	0.538862	0.193141	0.992552	0.992552	0.538862	0.193141	0.538862	6.43114	0.992552	2.75913	2.75913	0.992552	0.538862	12.297	1.52531	0.538862	0.193141	0.193141	8.04451	9.71312
chr15	84977970	84997971	5031439G07Rik	chr15	84818401	84776149	84818401	4.81878	4.89584	3.08939	0	-1	-1	1	1	1	1	3	nd	nd	nd	chr15	84995200	84995400	chr15_84995200_84995400	1.52531	0.992552	0.992552	2.1184	1.52531	0.538862	0.193141	0.193141	0.538862	0.538862	0.538862	0.193141	5.64968	2.1184	1.52531	2.75913	1.52531	0.538862	10.5647	2.1184	0.538862	0.538862	0.538862	6.43114	6.43114
chr15	84977970	84997971	5031439G07Rik	chr15	84818401	84776149	84818401	4.81878	4.89584	3.08939	0	-1	-1	1	1	1	1	3	nd	nd	nd	chr15	84996000	84996200	chr15_84996000_84996200	2.1184	1.52531	0.992552	3.43849	3.43849	2.1184	0.992552	0.992552	0.538862	0.992552	0.992552	1.52531	3.43849	0.992552	2.1184	5.64968	2.75913	2.75913	2.75913	2.75913	0.193141	0.538862	0.992552	4.88822	4.88822
chr1	37420102	37440103	6330578E17Rik	chr1	37486948	37473929	37486948	4.3844	4.57051	3.26195	0	-1	-1	1	1	1	1	3	nd	nd	nd	chr1	37429400	37429600	chr1_37429400_37429600	1.52531	0.538862	2.1184	0.992552	1.52531	0.538862	0.538862	0.992552	1.52531	0.992552	0.992552	0.538862	1.52531	2.75913	0.538862	5.64968	4.88822	2.1184	1.52531	0.193141	0.538862	0.538862	0.538862	0.992552	1.52531
chr1	37420102	37440103	6330578E17Rik	chr1	37486948	37473929	37486948	4.3844	4.57051	3.26195	0	-1	-1	1	1	1	1	3	nd	nd	nd	chr1	37430000	37430600	chr1_37430000_37430600	6.34224	8.34915	6.83789	6.61151	5.81314	3.46803	4.20962	6.41374	6.83789	6.39133	2.13988	2.57128	8.6328	6.16488	5.66191	9.11488	6.77706	6.10618	8.77908	8.13987	8.13558	6.18843	5.86906	9.46624	8.84986
chr15	58024293	58044294	9130401M01Rik	chr15	57865849	57853826	57865849	5.16993	5.3845	2.97441	0	-1	-1	1	1	1	0	3	nd	nd	nd	chr15	58033800	58034400	chr15_58033800_58034400	6.78522	11.7877	5.23062	8.20272	6.83482	3.34354	3.59736	3.71883	4.03544	2.84398	1.27895	1.80546	10.0924	3.9324	6.46091	11.7948	7.02234	7.68602	8.13819	5.69844	13.8173	10.1205	9.51298	9.00385	8.70295
chr9	20858640	20878641	A230050P20Rik	chr9	20673085	20673085	20678751	5.39011	4.84774	2.09266	-1	-1	-1	1	1	1	0	3	dd	nd	xx	chr9	20860000	20860200	chr9_20860000_20860200	0.992552	0.538862	0.538862	1.52531	0.538862	0.193141	0.538862	0.992552	1.52531	0.538862	0.538862	0.538862	1.52531	0.193141	0.992552	5.64968	4.14985	0.992552	0.538862	0.538862	0.193141	0.193141	0.538862	0.538862	0.538862
chr9	20858640	20878641	A230050P20Rik	chr9	20673085	20673085	20678751	5.39011	4.84774	2.09266	-1	-1	-1	1	1	1	0	3	dd	nd	xx	chr9	20861800	20862200	chr9_20861800_20862200	0.992552	0.538862	0.538862	1.25893	0.765707	0.366001	0.538862	0.992552	0.765707	0.538862	0.538862	0.193141	1.25893	0.538862	1.03209	6.8471	5.3343	0.765707	0.366001	0.193141	0.538862	0.366001	0.765707	0.765707	0.538862
chr9	20858640	20878641	A230050P20Rik	chr9	20673085	20673085	20678751	5.39011	4.84774	2.09266	-1	-1	-1	1	1	1	0	3	dd	nd	xx	chr9	20868600	20869600	chr9_20868600_20869600	1.43083	1.85087	0.400573	1.55897	1.67759	0.193141	0.262285	0.741932	0.538862	0.400573	0.193141	0.193141	2.94591	0.193141	1.70691	10.5131	7.7673	1.43083	0.469718	0.736152	0.982916	1.38956	1.28301	0.811076	1.0991
chr9	20858640	20878641	A230050P20Rik	chr9	20673085	20673085	20678751	5.39011	4.84774	2.09266	-1	-1	-1	1	1	1	0	3	dd	nd	xx	chr9	20870600	20870800	chr9_20870600_20870800	0.992552	0.193141	0.538862	1.52531	0.992552	0.538862	0.538862	0.992552	0.992552	0.538862	0.538862	0.193141	1.52531	0.193141	0.992552	5.64968	4.14985	2.1184	0.992552	0.193141	0.538862	0.193141	0.193141	0.538862	0.992552
chr9	20858640	20878641	A230050P20Rik	chr9	20673085	20673085	20678751	5.39011	4.84774	2.09266	-1	-1	-1	1	1	1	0	3	dd	nd	xx	chr9	20875000	20875200	chr9_20875000_20875200	0.992552	0.193141	0.538862	0.992552	0.193141	0.538862	0.538862	0.992552	0.992552	0.538862	0.538862	0.193141	0.538862	0.193141	0.992552	6.43114	4.14985	0.992552	0.538862	0.538862	0.193141	0.193141	0.193141	0.538862	0.538862
chr9	20858640	20878641	A230050P20Rik	chr9	20673085	20673085	20678751	5.39011	4.84774	2.09266	-1	-1	-1	1	1	1	0	3	dd	nd	xx	chr9	20878000	20878600	chr9_20878000_20878600	12.5954	15.2611	14.6705	14.9962	8.60072	4.67316	5.15641	12.018	10.568	19.5469	1.92071	2.55843	15.8938	8.9003	6.72401	27.9937	56.5443	8.59661	8.61913	7.50672	13.7768	12.0372	11.7612	10.6247	11.7611
chr2	25186812	25206813	A830007P12Rik	chr2	25052333	25048239	25052333	3.2115	4.06678	0.448544	1	-1	-1	1	1	1	0	3	ud	nd	xx	chr2	25193400	25193600	chr2_25193400_25193600	6.43114	5.64968	5.64968	7.2301	6.43114	2.1184	1.52531	4.14985	5.64968	4.14985	0.992552	2.1184	8.87266	8.87266	4.88822	14.0629	15.8572	5.64968	11.4263	8.87266	7.2301	5.64968	8.04451	5.64968	4.88822
chr2	25186812	25206813	A830007P12Rik	chr2	25052333	25048239	25052333	3.2115	4.06678	0.448544	1	-1	-1	1	1	1	0	3	ud	nd	xx	chr2	25194400	25194800	chr2_25194400_25194800	2.1184	2.14222	1.25893	1.52531	1.82186	0.538862	0.366001	1.52531	1.52531	0.765707	0.538862	0.765707	4.14985	1.52531	2.1184	5.26895	3.09881	1.52531	5.64968	3.45449	2.77844	0.992552	0.592847	5.2905	4.51904
chr2	25186812	25206813	A830007P12Rik	chr2	25052333	25048239	25052333	3.2115	4.06678	0.448544	1	-1	-1	1	1	1	0	3	ud	nd	xx	chr2	25195200	25195400	chr2_25195200_25195400	3.43849	2.1184	9.71312	5.64968	2.1184	0.193141	0.538862	8.87266	8.87266	1.52531	0.538862	0.193141	2.75913	0.538862	2.75913	7.2301	4.88822	5.64968	3.43849	2.75913	2.1184	1.52531	4.14985	2.75913	3.43849
chr2	25186812	25206813	A830007P12Rik	chr2	25052333	25048239	25052333	3.2115	4.06678	0.448544	1	-1	-1	1	1	1	0	3	ud	nd	xx	chr2	25196000	25196200	chr2_25196000_25196200	4.88822	9.71312	2.1184	4.14985	2.75913	0.992552	1.52531	2.75913	2.1184	0.538862	1.52531	2.1184	4.14985	4.88822	2.1184	14.9568	11.4263	3.43849	11.4263	8.04451	8.87266	4.14985	5.64968	3.43849	4.88822
chr2	25186812	25206813	A830007P12Rik	chr2	25052333	25048239	25052333	3.2115	4.06678	0.448544	1	-1	-1	1	1	1	0	3	ud	nd	xx	chr2	25196600	25196800	chr2_25196600_25196800	8.04451	14.9568	3.43849	8.04451	9.71312	2.75913	2.75913	3.43849	2.1184	0.992552	4.14985	3.43849	12.297	14.0629	14.9568	16.7636	14.9568	6.43114	6.43114	11.4263	9.71312	5.64968	12.297	6.43114	5.64968
chr2	25186812	25206813	A830007P12Rik	chr2	25052333	25048239	25052333	3.2115	4.06678	0.448544	1	-1	-1	1	1	1	0	3	ud	nd	xx	chr2	25203800	25204200	chr2_25203800_25204200	1.52531	0.538862	1.82186	3.09881	0.992552	0.538862	0.538862	2.75913	2.14222	0.538862	0.538862	0.538862	0.992552	0.992552	0.765707	6.46637	3.82367	3.45449	0.992552	0.538862	0.538862	0.193141	0.765707	0.765707	0.765707
chr8	95322282	95342283	AA960436	chr8	97856183	97856183	97871413	3.6491	3.70515	2.69012	0	-1	-1	1	1	1	0	3	nd	nd	nd	chr8	95331400	95332400	chr8_95331400_95332400	5.22067	7.70678	5.75289	6.42293	5.00026	3.52826	4.06663	4.80174	4.25329	5.99341	1.7425	2.37432	8.95706	2.94777	4.83624	6.66883	2.97006	5.76753	4.35935	4.08222	8.86776	5.45293	6.04506	8.1434	8.23291
chr8	95322282	95342283	AA960436	chr8	97856183	97856183	97871413	3.6491	3.70515	2.69012	0	-1	-1	1	1	1	0	3	nd	nd	nd	chr8	95335800	95336000	chr8_95335800_95336000	2.1184	2.75913	0.538862	3.43849	3.43849	0.538862	0.992552	0.992552	0.538862	0.538862	0.538862	0.538862	7.2301	3.43849	1.52531	2.75913	0.992552	0.538862	4.14985	3.43849	0.992552	0.538862	0.193141	5.64968	6.43114
chr11	120037144	120057145	Aatk	chr11	119908459	119868631	119908459	3.11055	2.83789	0.385314	-1	-1	0	1	1	0	0	3	dd	nd	xx	chr11	120039800	120040000	chr11_120039800_120040000	0.992552	0.193141	0.538862	1.52531	0.992552	0.193141	0.193141	0.538862	0.538862	0.538862	0.193141	0.193141	4.14985	0.992552	1.52531	0.992552	0.538862	0.193141	0.992552	0.992552	0.538862	0.193141	0.193141	2.75913	2.1184
chr11	120037144	120057145	Aatk	chr11	119908459	119868631	119908459	3.11055	2.83789	0.385314	-1	-1	0	1	1	0	0	3	dd	nd	xx	chr11	120040400	120040600	chr11_120040400_120040600	1.52531	0.193141	0.538862	2.75913	4.14985	0.193141	0.193141	0.992552	0.538862	0.193141	0.193141	0.193141	6.43114	4.88822	1.52531	1.52531	0.538862	0.992552	0.193141	0.992552	0.538862	0.193141	0.538862	4.14985	5.64968
chr11	120037144	120057145	Aatk	chr11	119908459	119868631	119908459	3.11055	2.83789	0.385314	-1	-1	0	1	1	0	0	3	dd	nd	xx	chr11	120041800	120042000	chr11_120041800_120042000	3.43849	0.992552	0.992552	6.43114	4.88822	0.193141	0.193141	0.992552	0.992552	0.538862	0.992552	0.538862	11.4263	11.4263	2.1184	0.992552	0.193141	0.992552	5.64968	9.71312	2.1184	1.52531	0.538862	12.297	11.4263
chr11	120037144	120057145	Aatk	chr11	119908459	119868631	119908459	3.11055	2.83789	0.385314	-1	-1	0	1	1	0	0	3	dd	nd	xx	chr11	120042600	120042800	chr11_120042600_120042800	1.52531	0.538862	0.538862	2.1184	2.1184	0.193141	0.193141	0.538862	0.992552	0.538862	0.193141	0.193141	4.88822	2.75913	1.52531	2.1184	0.538862	0.538862	5.64968	2.1184	0.193141	0.193141	0.193141	4.88822	4.88822
chr2	25418672	25438673	Abca2	chr2	25284193	25284193	25304059	5.16812	4.8665	1.29008	-1	-1	-1	1	1	1	0	3	dd	nd	xx	chr2	25422000	25422200	chr2_25422000_25422200	2.1184	1.52531	0.992552	2.75913	2.75913	0.538862	0.538862	0.992552	0.992552	0.538862	0.538862	0.193141	3.43849	2.1184	3.43849	5.64968	3.43849	2.1184	5.64968	2.1184	3.43849	2.1184	2.1184	3.43849	3.43849
chr2	25418672	25438673	Abca2	chr2	25284193	25284193	25304059	5.16812	4.8665	1.29008	-1	-1	-1	1	1	1	0	3	dd	nd	xx	chr2	25422800	25423000	chr2_25422800_25423000	2.75913	1.52531	0.992552	5.64968	8.04451	0.193141	0.193141	0.992552	0.538862	0.538862	0.193141	0.193141	8.04451	3.43849	5.64968	2.75913	0.992552	2.1184	5.64968	1.52531	7.2301	2.1184	7.2301	5.64968	6.43114
chr2	25418672	25438673	Abca2	chr2	25284193	25284193	25304059	5.16812	4.8665	1.29008	-1	-1	-1	1	1	1	0	3	dd	nd	xx	chr2	25427000	25427200	chr2_25427000_25427200	4.88822	4.14985	3.43849	5.64968	7.2301	1.52531	0.992552	3.43849	3.43849	2.75913	1.52531	0.538862	6.43114	6.43114	4.14985	8.04451	4.88822	4.88822	8.04451	6.43114	7.2301	3.43849	4.88822	4.88822	6.43114
chr2	25418672	25438673	Abca2	chr2	25284193	25284193	25304059	5.16812	4.8665	1.29008	-1	-1	-1	1	1	1	0	3	dd	nd	xx	chr2	25428400	25428600	chr2_25428400_25428600	4.88822	9.71312	4.14985	6.43114	2.75913	0.992552	1.52531	2.75913	2.75913	5.64968	0.992552	0.992552	6.43114	2.75913	2.1184	13.1761	8.04451	4.14985	4.14985	5.64968	9.71312	6.43114	5.64968	6.43114	5.64968
chr2	25418672	25438673	Abca2	chr2	25284193	25284193	25304059	5.16812	4.8665	1.29008	-1	-1	-1	1	1	1	0	3	dd	nd	xx	chr2	25432400	25432600	chr2_25432400_25432600	0.992552	0.193141	1.52531	2.75913	0.992552	2.1184	2.1184	0.992552	0.992552	0.992552	0.538862	0.538862	0.538862	1.52531	0.992552	0.538862	0.538862	4.14985	0.992552	0.538862	0.992552	0.193141	0.193141	0.538862	0.538862
chr5	24384154	24404155	Abcb8	chr5	23899973	23899973	23915765	4.30566	4.34121	3.50736	-1	-1	0	1	1	1	1	3	dd	nd	xx	chr5	24384600	24384800	chr5_24384600_24384800	2.1184	4.14985	0.992552	2.75913	6.43114	0.538862	0.992552	0.992552	0.538862	0.538862	0.193141	0.538862	6.43114	0.992552	3.43849	5.64968	2.75913	0.992552	2.1184	0.538862	5.64968	3.43849	1.52531	4.14985	4.14985
chr5	24384154	24404155	Abcb8	chr5	23899973	23899973	23915765	4.30566	4.34121	3.50736	-1	-1	0	1	1	1	1	3	dd	nd	xx	chr5	24387400	24387600	chr5_24387400_24387600	1.52531	0.992552	0.992552	3.43849	0.992552	0.538862	0.193141	0.992552	0.992552	0.538862	0.193141	0.193141	2.1184	0.992552	1.52531	7.2301	4.88822	2.75913	2.1184	0.992552	0.538862	1.52531	0.538862	0.992552	1.52531
chr5	24384154	24404155	Abcb8	chr5	23899973	23899973	23915765	4.30566	4.34121	3.50736	-1	-1	0	1	1	1	1	3	dd	nd	xx	chr5	24388000	24388200	chr5_24388000_24388200	1.52531	1.52531	0.992552	2.75913	0.992552	0.193141	0.193141	0.992552	0.193141	0.538862	0.193141	0.193141	3.43849	0.992552	1.52531	7.2301	2.75913	1.52531	0.538862	0.992552	1.52531	2.1184	1.52531	0.992552	1.52531
chr5	24384154	24404155	Abcb8	chr5	23899973	23899973	23915765	4.30566	4.34121	3.50736	-1	-1	0	1	1	1	1	3	dd	nd	xx	chr5	24388800	24389000	chr5_24388800_24389000	0.992552	0.992552	0.992552	0.992552	0.538862	0.193141	0.193141	0.992552	0.538862	0.538862	0.193141	0.193141	0.992552	0.538862	0.992552	5.64968	4.88822	0.538862	1.52531	0.538862	0.193141	0.193141	0.193141	0.992552	0.992552
chr5	24384154	24404155	Abcb8	chr5	23899973	23899973	23915765	4.30566	4.34121	3.50736	-1	-1	0	1	1	1	1	3	dd	nd	xx	chr5	24389400	24389600	chr5_24389400_24389600	4.14985	0.992552	0.992552	7.2301	4.88822	2.75913	2.75913	0.992552	1.52531	0.538862	2.1184	2.1184	8.87266	3.43849	2.75913	17.6758	20.4423	3.43849	10.5647	0.992552	0.538862	4.88822	0.538862	5.64968	7.2301
chr5	24384154	24404155	Abcb8	chr5	23899973	23899973	23915765	4.30566	4.34121	3.50736	-1	-1	0	1	1	1	1	3	dd	nd	xx	chr5	24393400	24393600	chr5_24393400_24393600	6.43114	4.88822	6.43114	7.2301	6.43114	2.1184	2.1184	7.2301	6.43114	8.87266	0.992552	1.52531	8.87266	4.88822	4.88822	14.9568	20.4423	5.64968	14.0629	6.43114	7.2301	5.64968	4.88822	8.04451	8.04451
chr5	24384154	24404155	Abcb8	chr5	23899973	23899973	23915765	4.30566	4.34121	3.50736	-1	-1	0	1	1	1	1	3	dd	nd	xx	chr5	24394200	24394800	chr5_24394200_24394800	10.6671	14.4305	12.9287	11.0648	10.9777	6.81143	7.62527	13.8173	14.421	10.9064	3.31137	4.06463	11.8566	7.81482	8.43148	16.0256	17.8909	10.9555	14.3611	9.55033	10.9172	10.387	11.8111	11.2532	11.2532
chr16	14351556	14371557	Abcc1	chr16	14361650	14361650	14474971	2.82811	3.06914	0.905333	1	0	-1	1	0	1	0	3	un	nd	xx	chr16	14361400	14361600	chr16_14361400_14361600	4.14985	9.71312	3.43849	5.64968	2.75913	1.52531	2.1184	2.1184	2.75913	2.75913	0.538862	0.992552	7.2301	1.52531	3.43849	7.2301	2.1184	3.43849	2.1184	4.14985	10.5647	13.1761	10.5647	7.2301	6.43114
chr16	14351556	14371557	Abcc1	chr16	14361650	14361650	14474971	2.82811	3.06914	0.905333	1	0	-1	1	0	1	0	3	un	nd	xx	chr16	14363600	14363800	chr16_14363600_14363800	0.992552	0.538862	0.992552	2.1184	0.992552	0.992552	0.992552	0.992552	0.538862	0.538862	0.992552	0.538862	2.1184	0.538862	0.538862	4.88822	2.1184	4.14985	0.992552	0.538862	0.538862	0.193141	0.193141	0.992552	2.1184
chr16	14351556	14371557	Abcc1	chr16	14361650	14361650	14474971	2.82811	3.06914	0.905333	1	0	-1	1	0	1	0	3	un	nd	xx	chr16	14364200	14364400	chr16_14364200_14364400	0.992552	0.538862	0.538862	2.1184	1.52531	0.538862	0.193141	0.992552	0.538862	0.538862	0.538862	0.193141	4.14985	0.538862	0.992552	1.52531	0.538862	0.992552	0.992552	0.538862	0.538862	0.193141	0.193141	1.52531	0.992552
chr16	14351556	14371557	Abcc1	chr16	14361650	14361650	14474971	2.82811	3.06914	0.905333	1	0	-1	1	0	1	0	3	un	nd	xx	chr16	14365600	14365800	chr16_14365600_14365800	2.75913	0.992552	0.992552	4.88822	8.87266	1.52531	0.992552	0.538862	0.538862	0.538862	0.538862	0.538862	8.04451	8.87266	7.2301	8.04451	4.14985	1.52531	0.992552	0.538862	0.538862	0.193141	0.193141	4.14985	7.2301
chr2	23030239	23050240	Abi1	chr2	22895760	22795508	22895760	3.9143	3.97886	2.8708	0	-1	-1	1	1	1	0	3	nd	nd	nd	chr2	23039200	23040400	chr2_23039200_23040400	5.79367	8.0029	6.72427	8.18098	6.06717	3.21599	3.04032	6.33067	6.5869	5.46888	1.35095	1.98705	8.70814	3.5816	4.35296	7.89736	5.89899	6.48682	7.37203	5.64487	8.20778	7.49893	7.50855	6.33337	6.68372
chr2	23030239	23050240	Abi1	chr2	22895760	22795508	22895760	3.9143	3.97886	2.8708	0	-1	-1	1	1	1	0	3	nd	nd	nd	chr2	23041400	23041800	chr2_23041400_23041800	2.43877	4.54408	0.765707	4.16335	5.3343	0.193141	0.366001	0.765707	0.765707	0.538862	0.366001	0.538862	8.89739	4.89977	2.43877	3.43849	1.52531	0.992552	7.2301	3.09881	0.765707	0.538862	0.366001	3.45449	4.14985
chr2	23030239	23050240	Abi1	chr2	22895760	22795508	22895760	3.9143	3.97886	2.8708	0	-1	-1	1	1	1	0	3	nd	nd	nd	chr2	23048200	23048400	chr2_23048200_23048400	0.992552	0.992552	0.538862	0.992552	0.992552	0.538862	0.538862	0.538862	0.538862	0.538862	0.538862	0.538862	1.52531	0.538862	0.538862	0.538862	0.538862	0.538862	4.88822	0.538862	1.52531	3.43849	0.538862	0.992552	2.1184
chr5	115109312	115129313	Acads	chr5	115569322	115560307	115569322	5.30715	5.70868	3.38593	0	-1	-1	1	1	1	1	3	nd	nd	nd	chr5	115119200	115119400	chr5_115119200_115119400	4.14985	5.64968	6.43114	5.64968	2.75913	0.992552	1.52531	4.88822	5.64968	4.88822	0.538862	1.52531	7.2301	2.75913	5.64968	7.2301	3.43849	4.14985	3.43849	4.14985	5.64968	3.43849	3.43849	5.64968	4.88822
chr5	115109312	115129313	Acads	chr5	115569322	115560307	115569322	5.30715	5.70868	3.38593	0	-1	-1	1	1	1	1	3	nd	nd	nd	chr5	115125200	115125400	chr5_115125200_115125400	4.14985	4.14985	6.43114	6.43114	4.14985	1.52531	1.52531	6.43114	6.43114	2.1184	0.538862	0.538862	5.64968	2.1184	4.88822	4.88822	1.52531	4.14985	8.04451	5.64968	4.14985	4.14985	4.14985	7.2301	6.43114
chr5	115109312	115129313	Acads	chr5	115569322	115560307	115569322	5.30715	5.70868	3.38593	0	-1	-1	1	1	1	1	3	nd	nd	nd	chr5	115126600	115127000	chr5_115126600_115127000	0.992552	0.765707	0.765707	0.992552	0.765707	0.193141	0.538862	0.538862	0.765707	0.992552	0.765707	0.992552	1.52531	1.25893	0.538862	0.992552	0.538862	0.538862	1.55548	0.366001	4.16335	1.03209	0.765707	0.992552	0.992552
chr11	69885538	69905539	Acap1	chr11	69709041	69695068	69709041	6.73792	6.10715	2.19455	-1	-1	-1	1	1	1	0	3	dd	nd	xx	chr11	69887000	69887600	chr11_69887000_69887600	1.17014	0.574852	4.43604	2.40016	0.538862	1.01891	1.17014	4.18622	4.44671	1.17014	0.538862	0.423621	0.308381	0.538862	0.867678	2.33198	0.992552	2.84398	0.538862	0.538862	0.308381	0.308381	0.308381	0.841322	1.01891
chr11	69885538	69905539	Acap1	chr11	69709041	69695068	69709041	6.73792	6.10715	2.19455	-1	-1	-1	1	1	1	0	3	dd	nd	xx	chr11	69891600	69891800	chr11_69891600_69891800	0.992552	0.193141	3.43849	2.75913	0.538862	0.193141	0.193141	3.43849	3.43849	0.538862	0.193141	0.538862	0.538862	0.538862	0.538862	6.43114	4.88822	2.1184	0.538862	0.538862	0.193141	0.193141	0.193141	0.538862	0.538862
chr11	69885538	69905539	Acap1	chr11	69709041	69695068	69709041	6.73792	6.10715	2.19455	-1	-1	-1	1	1	1	0	3	dd	nd	xx	chr11	69894800	69895000	chr11_69894800_69895000	3.43849	8.04451	0.538862	2.75913	4.14985	0.193141	0.538862	0.992552	0.538862	0.538862	0.992552	0.538862	3.43849	7.2301	9.71312	5.64968	2.75913	1.52531	4.14985	6.43114	8.04451	7.2301	4.14985	6.43114	4.88822
chr11	69885538	69905539	Acap1	chr11	69709041	69695068	69709041	6.73792	6.10715	2.19455	-1	-1	-1	1	1	1	0	3	dd	nd	xx	chr11	69895400	69895800	chr11_69895400_69895800	1.82186	2.77844	1.03209	2.14222	2.1184	0.765707	0.538862	0.992552	1.25893	0.765707	0.765707	0.765707	2.75913	4.16335	1.55548	4.89977	2.43877	1.25893	0.538862	1.25893	4.20441	1.82186	2.83758	4.16335	2.77844
chr11	69885538	69905539	Acap1	chr11	69709041	69695068	69709041	6.73792	6.10715	2.19455	-1	-1	-1	1	1	1	0	3	dd	nd	xx	chr11	69901000	69901600	chr11_69901000_69901600	6.82145	6.10108	12.2258	6.81143	5.73312	2.66639	3.1807	11.5397	11.2595	10.0869	1.36784	1.80786	6.47019	5.21095	5.81388	15.5996	15.9326	5.30358	11.2595	7.78853	4.69283	4.45228	3.0978	7.94645	7.90468
chr9	53600349	53620350	Acat1	chr9	53418455	53388626	53418455	4.70406	4.58046	3.10807	0	-1	-1	1	1	1	1	3	nd	nd	nd	chr9	53603400	53603600	chr9_53603400_53603600	2.75913	3.43849	0.193141	2.1184	2.75913	0.538862	0.193141	0.538862	0.538862	0.538862	2.1184	1.52531	4.88822	15.8572	1.52531	12.297	10.5647	0.992552	0.538862	0.538862	2.1184	1.52531	1.52531	2.1184	4.14985
chr9	53600349	53620350	Acat1	chr9	53418455	53388626	53418455	4.70406	4.58046	3.10807	0	-1	-1	1	1	1	1	3	nd	nd	nd	chr9	53610200	53610400	chr9_53610200_53610400	9.71312	18.5931	14.9568	9.71312	8.04451	2.1184	3.43849	11.4263	11.4263	5.64968	0.992552	2.75913	12.297	3.43849	8.87266	13.1761	6.43114	9.71312	9.71312	9.71312	16.7636	14.0629	18.5931	15.8572	17.6758
chr4	152176132	152196133	Acot7	chr4	151560242	151560242	151645964	5.93966	6.96367	2.66663	1	-1	-1	1	1	1	0	3	ud	nd	xx	chr4	152176800	152177000	chr4_152176800_152177000	2.1184	1.52531	0.992552	5.64968	4.14985	0.538862	0.193141	0.992552	0.538862	0.992552	1.52531	0.992552	8.87266	2.1184	2.1184	6.43114	5.64968	0.538862	2.1184	0.992552	0.538862	0.538862	0.992552	4.88822	5.64968
chr4	152176132	152196133	Acot7	chr4	151560242	151560242	151645964	5.93966	6.96367	2.66663	1	-1	-1	1	1	1	0	3	ud	nd	xx	chr4	152177600	152178200	chr4_152177600_152178200	4.5834	7.71703	3.44702	8.25211	3.55598	3.69838	3.79684	2.80542	2.80542	4.9497	1.65663	1.54139	9.57899	2.79555	2.9001	8.16516	2.64628	5.5407	2.84398	3.52079	7.33576	5.93843	6.18843	7.57805	7.21709
chr4	152176132	152196133	Acot7	chr4	151560242	151560242	151645964	5.93966	6.96367	2.66663	1	-1	-1	1	1	1	0	3	ud	nd	xx	chr4	152179000	152179200	chr4_152179000_152179200	2.1184	1.52531	0.992552	2.75913	2.1184	0.538862	0.538862	0.538862	0.538862	0.538862	0.538862	1.52531	4.88822	2.1184	2.1184	4.88822	2.1184	1.52531	2.75913	0.992552	4.14985	2.1184	4.88822	2.75913	2.1184
chr4	152176132	152196133	Acot7	chr4	151560242	151560242	151645964	5.93966	6.96367	2.66663	1	-1	-1	1	1	1	0	3	ud	nd	xx	chr4	152184400	152184600	chr4_152184400_152184600	1.52531	0.992552	0.538862	2.1184	2.1184	0.538862	0.538862	0.193141	0.538862	0.538862	0.992552	0.538862	2.1184	1.52531	2.1184	2.75913	0.992552	1.52531	0.538862	0.992552	5.64968	3.43849	3.43849	2.1184	2.1184
chr4	152176132	152196133	Acot7	chr4	151560242	151560242	151645964	5.93966	6.96367	2.66663	1	-1	-1	1	1	1	0	3	ud	nd	xx	chr4	152185200	152186000	chr4_152185200_152186000	2.01869	0.792699	0.87913	3.30338	3.44489	2.12535	2.29002	0.452431	0.812466	0.765707	1.20735	1.78188	3.40824	1.4072	2.19653	6.08547	3.14088	2.92703	1.29378	0.652284	4.1117	1.80164	1.67056	2.36604	3.04832
chr4	152176132	152196133	Acot7	chr4	151560242	151560242	151645964	5.93966	6.96367	2.66663	1	-1	-1	1	1	1	0	3	ud	nd	xx	chr4	152186600	152187000	chr4_152186600_152187000	2.43877	1.55548	0.765707	3.79417	6.51126	1.82186	2.1184	0.538862	0.992552	0.538862	1.52531	1.82186	4.59514	3.43849	1.55548	6.05916	3.45449	4.89977	2.21552	0.765707	6.09718	1.55548	3.13413	3.50331	4.20441
chr4	152176132	152196133	Acot7	chr4	151560242	151560242	151645964	5.93966	6.96367	2.66663	1	-1	-1	1	1	1	0	3	ud	nd	xx	chr4	152188800	152189000	chr4_152188800_152189000	0.992552	0.538862	0.992552	0.538862	0.992552	0.538862	0.193141	0.538862	0.538862	0.538862	0.193141	0.538862	0.538862	0.193141	0.538862	2.1184	0.538862	0.992552	0.538862	0.538862	4.14985	5.64968	8.04451	1.52531	1.52531
chr4	152176132	152196133	Acot7	chr4	151560242	151560242	151645964	5.93966	6.96367	2.66663	1	-1	-1	1	1	1	0	3	ud	nd	xx	chr4	152189800	152190000	chr4_152189800_152190000	0.992552	0.193141	0.992552	0.992552	0.992552	0.538862	0.193141	0.992552	0.193141	0.538862	0.193141	0.538862	2.1184	0.992552	0.538862	2.1184	0.992552	0.992552	0.992552	0.193141	4.14985	1.52531	0.992552	0.992552	2.1184
chr4	152176132	152196133	Acot7	chr4	151560242	151560242	151645964	5.93966	6.96367	2.66663	1	-1	-1	1	1	1	0	3	ud	nd	xx	chr4	152190400	152190600	chr4_152190400_152190600	4.14985	0.992552	0.538862	7.2301	8.87266	3.43849	2.75913	0.538862	0.538862	0.538862	4.88822	5.64968	8.87266	12.297	7.2301	6.43114	3.43849	2.75913	5.64968	0.992552	2.75913	0.992552	2.1184	8.87266	9.71312
chr11	94591785	94611786	Acsf2	chr11	94463100	94418415	94463100	4.1358	4.92077	0.99406	0	-1	-1	1	1	1	0	3	nd	nd	nd	chr11	94591800	94592000	chr11_94591800_94592000	1.52531	9.71312	0.538862	0.992552	0.992552	0.538862	0.193141	0.538862	0.538862	0.538862	0.538862	0.538862	0.992552	0.992552	0.538862	0.992552	0.538862	0.538862	0.992552	3.43849	4.14985	3.43849	2.75913	0.992552	0.992552
chr11	94591785	94611786	Acsf2	chr11	94463100	94418415	94463100	4.1358	4.92077	0.99406	0	-1	-1	1	1	1	0	3	nd	nd	nd	chr11	94596400	94596800	chr11_94596400_94596800	1.82186	1.25893	0.992552	1.87584	3.09881	0.366001	0.538862	0.765707	1.25893	1.25893	0.366001	0.538862	1.55548	5.68998	3.43849	4.89977	3.09881	2.4819	1.649	1.32863	1.25893	0.592847	0.193141	1.55548	2.14222
chr11	94591785	94611786	Acsf2	chr11	94463100	94418415	94463100	4.1358	4.92077	0.99406	0	-1	-1	1	1	1	0	3	nd	nd	nd	chr11	94601800	94602200	chr11_94601800_94602200	2.14222	8.92871	0.765707	2.14222	2.4819	0.366001	0.193141	0.366001	0.366001	0.538862	0.366001	0.765707	3.50331	2.77844	2.14222	7.6814	3.45449	2.1184	2.4819	1.52531	5.68998	2.43877	4.54408	1.82186	1.82186
chr3	89340009	89360010	Adam15	chr3	89153932	89143561	89153932	5.53567	5.61925	1.69048	0	-1	-1	1	1	1	0	3	nd	nd	nd	chr3	89340600	89340800	chr3_89340600_89340800	2.75913	2.1184	3.43849	5.64968	4.14985	1.52531	0.992552	3.43849	2.1184	2.75913	0.992552	0.193141	4.88822	2.1184	3.43849	6.43114	4.88822	4.88822	6.43114	3.43849	1.52531	1.52531	0.193141	4.88822	3.43849
chr3	89340009	89360010	Adam15	chr3	89153932	89143561	89153932	5.53567	5.61925	1.69048	0	-1	-1	1	1	1	0	3	nd	nd	nd	chr3	89347200	89347400	chr3_89347200_89347400	1.52531	0.538862	0.538862	2.1184	2.1184	0.538862	0.193141	0.538862	0.992552	0.538862	0.193141	0.538862	5.64968	1.52531	2.1184	1.52531	0.538862	1.52531	4.14985	0.992552	0.538862	0.193141	0.193141	4.14985	4.88822
chr3	89340009	89360010	Adam15	chr3	89153932	89143561	89153932	5.53567	5.61925	1.69048	0	-1	-1	1	1	1	0	3	nd	nd	nd	chr3	89350200	89350400	chr3_89350200_89350400	3.43849	5.64968	0.992552	4.14985	6.43114	0.193141	0.193141	0.992552	1.52531	0.992552	0.538862	0.193141	10.5647	3.43849	4.88822	8.87266	7.2301	4.14985	6.43114	4.88822	4.88822	3.43849	3.43849	5.64968	5.64968
chr3	89340009	89360010	Adam15	chr3	89153932	89143561	89153932	5.53567	5.61925	1.69048	0	-1	-1	1	1	1	0	3	nd	nd	nd	chr3	89354800	89355000	chr3_89354800_89355000	2.1184	1.52531	0.992552	2.1184	2.1184	0.538862	0.538862	0.992552	0.992552	2.1184	0.538862	0.538862	3.43849	2.75913	1.52531	7.2301	5.64968	1.52531	2.75913	2.1184	0.538862	0.992552	0.538862	2.75913	2.75913
chr5	139315463	139335464	Adap1	chr5	139801418	139747829	139801418	5.26922	5.37252	1.39834	0	-1	-1	1	1	1	0	3	nd	nd	nd	chr5	139320600	139320800	chr5_139320600_139320800	0.992552	0.538862	0.538862	0.538862	0.538862	0.538862	0.193141	0.538862	0.992552	0.538862	0.538862	0.193141	1.52531	0.538862	0.538862	0.992552	0.992552	0.538862	0.992552	0.992552	4.88822	0.538862	0.538862	0.992552	1.52531
chr5	139315463	139335464	Adap1	chr5	139801418	139747829	139801418	5.26922	5.37252	1.39834	0	-1	-1	1	1	1	0	3	nd	nd	nd	chr5	139324000	139324400	chr5_139324000_139324400	1.52531	1.25893	1.03209	2.43877	2.75913	0.366001	0.193141	1.25893	0.992552	0.538862	0.366001	0.366001	4.88822	1.25893	3.82367	1.82186	0.538862	1.82186	7.00158	1.82186	2.43877	0.592847	0.366001	4.88822	4.88822
chr5	139315463	139335464	Adap1	chr5	139801418	139747829	139801418	5.26922	5.37252	1.39834	0	-1	-1	1	1	1	0	3	nd	nd	nd	chr5	139324800	139326000	chr5_139324800_139326000	1.83985	2.84208	0.8545	2.70293	1.94664	0.193141	0.250761	0.8545	0.8545	0.614477	0.366001	0.250761	4.22855	1.14893	1.85785	3.96421	1.64397	1.70782	3.73809	2.15871	3.21608	1.57458	1.01891	5.22198	4.97905
chr5	139315463	139335464	Adap1	chr5	139801418	139747829	139801418	5.26922	5.37252	1.39834	0	-1	-1	1	1	1	0	3	nd	nd	nd	chr5	139327800	139328000	chr5_139327800_139328000	1.52531	0.193141	0.538862	3.43849	3.43849	0.193141	0.193141	0.538862	0.538862	0.538862	0.538862	0.538862	8.87266	0.992552	0.538862	2.1184	0.992552	0.992552	6.43114	0.992552	0.538862	0.193141	0.193141	5.64968	4.88822
chr5	139315463	139335464	Adap1	chr5	139801418	139747829	139801418	5.26922	5.37252	1.39834	0	-1	-1	1	1	1	0	3	nd	nd	nd	chr5	139331800	139332000	chr5_139331800_139332000	2.75913	2.1184	4.14985	3.43849	2.1184	1.52531	0.992552	4.88822	4.14985	4.14985	0.193141	0.992552	4.88822	1.52531	2.75913	5.64968	3.43849	3.43849	3.43849	2.75913	0.992552	0.992552	0.992552	4.14985	4.88822
chr12	88350799	88370800	Adck1	chr12	89599244	89599244	89700162	3.10546	3.19632	1.12289	-1	-1	-1	1	1	1	0	3	dd	nd	xx	chr12	88360400	88360600	chr12_88360400_88360600	10.5647	11.4263	1.52531	14.0629	15.8572	10.5647	13.1761	2.75913	2.1184	3.43849	8.04451	10.5647	15.8572	4.88822	11.4263	12.297	9.71312	12.297	8.04451	6.43114	14.0629	17.6758	18.5931	14.9568	15.8572
chr12	88350799	88370800	Adck1	chr12	89599244	89599244	89700162	3.10546	3.19632	1.12289	-1	-1	-1	1	1	1	0	3	dd	nd	xx	chr12	88361200	88361400	chr12_88361200_88361400	1.52531	0.992552	0.992552	2.75913	4.88822	0.992552	0.992552	0.992552	0.538862	0.538862	1.52531	1.52531	6.43114	0.992552	2.1184	3.43849	2.1184	1.52531	0.538862	0.193141	0.538862	2.1184	0.992552	2.75913	4.14985
chr12	88350799	88370800	Adck1	chr12	89599244	89599244	89700162	3.10546	3.19632	1.12289	-1	-1	-1	1	1	1	0	3	dd	nd	xx	chr12	88367800	88368000	chr12_88367800_88368000	0.992552	0.992552	0.992552	2.75913	1.52531	0.992552	0.538862	0.538862	0.193141	0.538862	0.538862	0.538862	4.88822	0.992552	0.992552	0.992552	0.538862	0.538862	0.538862	0.193141	0.538862	0.193141	0.193141	2.75913	2.1184
chr12	88350799	88370800	Adck1	chr12	89599244	89599244	89700162	3.10546	3.19632	1.12289	-1	-1	-1	1	1	1	0	3	dd	nd	xx	chr12	88369800	88370000	chr12_88369800_88370000	0.992552	0.193141	0.193141	2.1184	0.538862	1.52531	2.1184	0.538862	0.538862	0.193141	0.992552	1.52531	0.538862	0.992552	0.538862	6.43114	4.88822	2.75913	0.538862	0.538862	0.193141	0.193141	0.193141	0.193141	0.538862
chr2	168197061	168217062	Adnp	chr2	168032562	168006464	168032562	3.61148	3.59879	2.70835	0	-1	0	1	1	1	0	3	nd	nd	nd	chr2	168200400	168200600	chr2_168200400_168200600	0.992552	0.538862	0.992552	2.1184	1.52531	1.52531	0.992552	0.538862	0.992552	0.538862	0.992552	1.52531	0.992552	0.992552	0.538862	6.43114	4.14985	2.75913	0.992552	0.193141	1.52531	0.193141	0.193141	0.538862	0.538862
chr2	168197061	168217062	Adnp	chr2	168032562	168006464	168032562	3.61148	3.59879	2.70835	0	-1	0	1	1	1	0	3	nd	nd	nd	chr2	168205400	168205600	chr2_168205400_168205600	8.04451	7.2301	7.2301	15.8572	8.87266	5.64968	7.2301	7.2301	8.04451	8.04451	4.14985	3.43849	11.4263	5.64968	4.14985	12.297	11.4263	10.5647	9.71312	8.87266	4.88822	6.43114	5.64968	8.87266	10.5647
chr2	168197061	168217062	Adnp	chr2	168032562	168006464	168032562	3.61148	3.59879	2.70835	0	-1	0	1	1	1	0	3	nd	nd	nd	chr2	168207000	168207600	chr2_168207000_168207600	7.79146	8.6053	8.34163	12.1502	8.36251	4.39598	4.89592	8.6053	8.32925	11.4656	1.54542	2.99846	12.3223	5.67655	5.487	12.3159	7.53097	9.4666	9.75505	8.93979	7.77762	6.48455	5.94032	12.4367	11.8235
chr4	126311702	126331703	Adprhl2	chr4	125998947	125993594	125998947	5.03673	4.98102	4.26111	0	-1	0	1	1	1	1	3	nd	nd	nd	chr4	126321200	126321800	chr4_126321200_126321800	4.36982	3.93207	5.58743	5.72485	4.09377	2.04499	2.04499	4.86355	5.36098	5.82019	1.17014	1.60777	6.86558	3.72265	3.05755	9.57316	4.80985	5.30358	4.25458	3.74818	4.99857	3.61926	4.64805	5.90221	6.01789
chr4	148078063	148098064	Agtrap	chr4	147462173	147451169	147462173	3.59423	3.98342	1.22932	0	-1	-1	1	1	1	0	3	nd	nd	nd	chr4	148082600	148083800	chr4_148082600_148083800	1.9387	0.574852	1.65221	3.47064	2.93432	0.690092	1.20655	1.95308	1.76544	0.614477	0.79688	0.690092	2.58307	0.8545	2.73992	5.26904	3.53581	4.93383	1.31334	0.872495	8.41509	0.574852	1.0713	1.56342	2.27728
chr4	148078063	148098064	Agtrap	chr4	147462173	147451169	147462173	3.59423	3.98342	1.22932	0	-1	-1	1	1	1	0	3	nd	nd	nd	chr4	148085600	148086000	chr4_148085600_148086000	0.992552	0.538862	1.03209	1.55548	1.55548	0.538862	0.538862	0.765707	0.992552	0.538862	0.538862	0.193141	1.25893	0.193141	1.25893	0.765707	0.538862	1.52531	0.765707	0.193141	5.2905	0.193141	0.193141	1.52531	1.55548
chr4	148078063	148098064	Agtrap	chr4	147462173	147451169	147462173	3.59423	3.98342	1.22932	0	-1	-1	1	1	1	0	3	nd	nd	nd	chr4	148087400	148087600	chr4_148087400_148087600	1.52531	0.992552	0.992552	2.75913	2.1184	0.538862	0.538862	1.52531	0.992552	0.992552	0.992552	0.538862	6.43114	1.52531	0.538862	2.1184	0.992552	1.52531	0.992552	0.992552	1.52531	0.538862	0.538862	4.14985	4.88822
chr4	148078063	148098064	Agtrap	chr4	147462173	147451169	147462173	3.59423	3.98342	1.22932	0	-1	-1	1	1	1	0	3	nd	nd	nd	chr4	148088000	148088200	chr4_148088000_148088200	8.04451	8.04451	8.87266	13.1761	12.297	6.43114	8.04451	6.43114	6.43114	6.43114	3.43849	6.43114	10.5647	2.75913	7.2301	13.1761	8.04451	12.297	4.88822	4.88822	8.87266	10.5647	7.2301	13.1761	14.0629
chr19	29037901	29057902	Ak3	chr19	29122392	29095321	29122392	3.29725	3.20674	2.1704	0	-1	0	1	1	1	0	3	nd	nd	nd	chr19	29047800	29048200	chr19_29047800_29048200	3.45449	5.65968	4.88822	6.51126	4.27477	0.992552	1.25893	3.43849	4.51904	2.14222	1.03209	0.592847	5.65968	3.43849	3.32112	6.43114	1.87584	5.3343	1.649	1.87584	6.43989	3.79417	3.43849	3.45449	4.20441
chr4	139612892	139632893	Aldh4a1	chr4	139178808	139178808	139205606	4.4019	4.53973	3.444	-1	-1	0	1	1	1	1	3	dd	nd	xx	chr4	139616800	139617000	chr4_139616800_139617000	7.2301	9.71312	7.2301	9.71312	8.87266	9.71312	10.5647	7.2301	8.87266	3.43849	4.88822	7.2301	10.5647	3.43849	5.64968	1.52531	0.538862	8.87266	11.4263	3.43849	8.04451	4.14985	7.2301	8.87266	9.71312
chr4	139612892	139632893	Aldh4a1	chr4	139178808	139178808	139205606	4.4019	4.53973	3.444	-1	-1	0	1	1	1	1	3	dd	nd	xx	chr4	139622600	139623200	chr4_139622600_139623200	11.7224	14.9765	16.7764	12.3056	10.8653	8.91003	10.3529	17.6916	18.3021	7.561	6.01328	5.94802	10.8712	6.17649	9.46202	11.4385	9.48043	14.6973	16.3768	13.4927	13.1993	14.0653	12.3352	14.9716	13.7697
chr4	139612892	139632893	Aldh4a1	chr4	139178808	139178808	139205606	4.4019	4.53973	3.444	-1	-1	0	1	1	1	1	3	dd	nd	xx	chr4	139624800	139625000	chr4_139624800_139625000	0.992552	0.193141	0.538862	2.75913	1.52531	0.538862	0.538862	0.992552	0.992552	0.538862	0.538862	0.193141	8.87266	0.538862	0.538862	0.992552	0.538862	0.992552	0.992552	0.538862	0.538862	0.193141	0.193141	2.1184	2.1184
chr1	171493476	171513477	Alyref2	chr1	173433608	173433608	173434881	3.253	3.21484	1.55037	0	-1	-1	1	1	1	0	3	nd	nd	nd	chr1	171501600	171501800	chr1_171501600_171501800	2.1184	0.992552	1.52531	4.14985	4.14985	2.1184	1.52531	0.992552	0.992552	0.992552	0.992552	0.992552	4.14985	4.14985	1.52531	4.88822	2.75913	3.43849	2.1184	1.52531	0.992552	0.992552	0.992552	2.75913	3.43849
chr1	171493476	171513477	Alyref2	chr1	173433608	173433608	173434881	3.253	3.21484	1.55037	0	-1	-1	1	1	1	0	3	nd	nd	nd	chr1	171502400	171503600	chr1_171502400_171503600	5.96506	2.98429	3.57377	10.9008	10.2328	5.78791	5.97962	3.19831	3.00061	4.15169	6.42312	6.18578	9.4758	8.34911	5.67855	8.39844	6.74605	11.7581	5.71334	6.93922	3.15756	3.22725	2.67187	6.91367	7.01806
chr1	171493476	171513477	Alyref2	chr1	173433608	173433608	173434881	3.253	3.21484	1.55037	0	-1	-1	1	1	1	0	3	nd	nd	nd	chr1	171504000	171504200	chr1_171504000_171504200	4.14985	2.75913	2.75913	4.88822	4.88822	2.75913	4.88822	2.1184	2.1184	2.1184	4.14985	5.64968	7.2301	4.88822	2.75913	6.43114	4.14985	5.64968	8.04451	3.43849	3.43849	2.1184	2.1184	4.88822	5.64968
chr14	31820414	31840415	Ankrd28	chr14	32643601	32513200	32643601	3.06904	2.71389	0.953154	0	-1	0	1	1	0	0	3	nd	nd	nd	chr14	31830000	31830200	chr14_31830000_31830200	2.1184	4.88822	4.14985	1.52531	1.52531	0.538862	0.538862	3.43849	2.75913	2.1184	0.538862	0.193141	2.1184	0.538862	2.1184	4.14985	0.992552	1.52531	0.538862	0.992552	5.64968	7.2301	6.43114	2.75913	2.75913
chr14	31820414	31840415	Ankrd28	chr14	32643601	32513200	32643601	3.06904	2.71389	0.953154	0	-1	0	1	1	0	0	3	nd	nd	nd	chr14	31830600	31830800	chr14_31830600_31830800	8.04451	10.5647	13.1761	8.04451	4.88822	4.14985	4.88822	10.5647	11.4263	16.7636	1.52531	2.75913	8.87266	3.43849	5.64968	11.4263	4.88822	6.43114	5.64968	8.04451	13.1761	11.4263	11.4263	9.71312	9.71312
chr3	88048494	88068495	Apoa1bp	chr3	87862417	87860444	87862417	5.78458	5.71207	4.51352	0	-1	-1	1	1	1	1	3	nd	nd	nd	.	-1	-1	.	-1	.	.	.	.	.	.	.	.	.	.	.	.	.	.	.	.	.	.	.	.	.	.	.	.
chr11	85225119	85245120	Appbp2	chr11	85048622	85004811	85048622	3.55233	3.62325	2.50194	-1	-1	0	1	1	1	0	3	dd	nd	xx	chr11	85234400	85234600	chr11_85234400_85234600	2.1184	1.52531	5.64968	1.52531	1.52531	0.992552	0.992552	5.64968	4.14985	3.43849	0.538862	0.538862	3.43849	1.52531	1.52531	4.88822	2.1184	1.52531	1.52531	0.992552	2.1184	1.52531	1.52531	3.43849	4.14985
chr11	85225119	85245120	Appbp2	chr11	85048622	85004811	85048622	3.55233	3.62325	2.50194	-1	-1	0	1	1	1	0	3	dd	nd	xx	chr11	85235000	85235200	chr11_85235000_85235200	7.2301	6.43114	14.0629	8.87266	5.64968	2.1184	3.43849	12.297	12.297	12.297	0.992552	1.52531	9.71312	4.88822	6.43114	13.1761	7.2301	6.43114	7.2301	4.14985	5.64968	3.43849	6.43114	8.87266	8.87266
chr10	83638663	83658664	Appl2	chr10	83111409	83062778	83111409	3.23378	2.73569	0.60724	0	-1	0	1	1	0	0	3	nd	nd	nd	chr10	83644200	83644400	chr10_83644200_83644400	1.52531	0.538862	0.538862	0.992552	0.538862	0.538862	0.538862	0.538862	0.992552	0.538862	0.538862	0.193141	0.538862	0.538862	0.538862	0.992552	0.538862	0.992552	0.538862	0.538862	2.75913	4.88822	15.8572	1.52531	0.992552
chr10	83638663	83658664	Appl2	chr10	83111409	83062778	83111409	3.23378	2.73569	0.60724	0	-1	0	1	1	0	0	3	nd	nd	nd	chr10	83644800	83645200	chr10_83644800_83645200	2.75913	0.538862	1.55548	7.6519	4.51904	3.43849	3.43849	1.82186	1.25893	0.765707	3.79417	4.51904	3.45449	2.1184	1.87584	7.23783	4.89977	12.7607	0.765707	0.992552	1.03209	1.25893	2.1184	2.14222	2.14222
chr10	83638663	83658664	Appl2	chr10	83111409	83062778	83111409	3.23378	2.73569	0.60724	0	-1	0	1	1	0	0	3	nd	nd	nd	chr10	83646400	83646600	chr10_83646400_83646600	0.992552	0.538862	0.538862	2.1184	2.1184	0.538862	0.193141	0.538862	0.538862	0.538862	0.538862	0.538862	7.2301	0.538862	0.538862	0.538862	0.538862	0.538862	0.992552	0.538862	0.538862	0.538862	0.538862	2.75913	2.75913
chr10	83638663	83658664	Appl2	chr10	83111409	83062778	83111409	3.23378	2.73569	0.60724	0	-1	0	1	1	0	0	3	nd	nd	nd	chr10	83648800	83649000	chr10_83648800_83649000	2.75913	6.43114	0.992552	3.43849	3.43849	0.193141	0.193141	0.193141	0.538862	0.538862	2.75913	3.43849	6.43114	2.1184	2.1184	3.43849	1.52531	2.75913	0.992552	2.75913	5.64968	4.88822	6.43114	4.14985	4.14985
chr15	98753117	98773118	Arf3	chr15	98593549	98568056	98593549	4.44051	4.7005	2.05666	1	-1	-1	1	1	1	0	3	ud	nd	xx	chr15	98762200	98762600	chr15_98762200_98762600	2.43877	2.14222	1.25893	3.43849	3.09881	2.4819	3.13413	1.52531	0.992552	0.538862	2.4819	2.4819	4.89977	2.77844	3.09881	7.23783	3.43849	3.45449	1.82186	1.52531	2.14222	2.1184	2.21552	2.77844	3.45449
chr15	98753117	98773118	Arf3	chr15	98593549	98568056	98593549	4.44051	4.7005	2.05666	1	-1	-1	1	1	1	0	3	ud	nd	xx	chr15	98763200	98763400	chr15_98763200_98763400	6.43114	8.04451	3.43849	8.87266	7.2301	4.14985	3.43849	2.1184	2.75913	2.75913	1.52531	2.1184	10.5647	4.88822	7.2301	16.7636	13.1761	7.2301	7.2301	9.71312	9.71312	4.88822	8.04451	10.5647	9.71312
chr15	98753117	98773118	Arf3	chr15	98593549	98568056	98593549	4.44051	4.7005	2.05666	1	-1	-1	1	1	1	0	3	ud	nd	xx	chr15	98772000	98772400	chr15_98772000_98772400	0.765707	0.765707	0.538862	0.765707	0.765707	0.193141	0.193141	0.366001	0.193141	0.193141	0.193141	0.366001	1.25893	0.538862	0.765707	6.43989	4.88822	0.765707	0.538862	0.592847	0.538862	0.193141	0.366001	0.992552	0.765707
chr15	98753117	98773118	Arf3	chr15	98593549	98568056	98593549	4.44051	4.7005	2.05666	1	-1	-1	1	1	1	0	3	ud	nd	xx	chr15	98772800	98773200	chr15_98772800_98773200	2.14222	2.94039	0.538862	2.4819	3.20677	1.25893	0.992552	0.992552	0.765707	0.193141	0.538862	0.765707	3.20677	0.538862	4.11133	11.4446	11.0244	2.21552	1.82186	1.649	1.32863	1.03209	0.538862	3.13413	3.50331
chr3	84572624	84592625	Arfip1	chr3	84386547	84299985	84386547	3.54677	2.94997	0.689808	0	-1	0	1	1	0	0	3	nd	nd	nd	chr3	84582600	84583000	chr3_84582600_84583000	6.04041	9.71867	2.1184	7.23783	7.2301	4.99462	6.15557	1.55548	2.1184	1.82186	1.87584	1.87584	13.6269	5.7415	4.59514	9.71867	4.51904	6.05916	7.2301	5.2905	11.9147	8.47161	7.6814	8.87266	10.5697
chr3	84572624	84592625	Arfip1	chr3	84386547	84299985	84386547	3.54677	2.94997	0.689808	0	-1	0	1	1	0	0	3	nd	nd	nd	chr3	84586800	84587000	chr3_84586800_84587000	2.1184	0.538862	0.538862	7.2301	4.14985	2.1184	3.43849	0.538862	0.538862	0.538862	0.538862	0.992552	2.1184	2.75913	1.52531	14.0629	12.297	10.5647	0.992552	0.193141	0.193141	0.193141	0.193141	0.992552	0.992552
chr7	105630415	105650416	Arfip2	chr7	112788930	112782714	112788930	4.2485	4.04564	3.06423	0	-1	-1	1	1	1	1	3	nd	nd	nd	chr7	105633600	105633800	chr7_105633600_105633800	5.64968	9.71312	4.14985	9.71312	5.64968	2.75913	4.14985	2.1184	2.75913	2.75913	0.992552	2.1184	11.4263	2.1184	5.64968	8.87266	4.88822	8.04451	2.75913	4.14985	6.43114	9.71312	7.2301	11.4263	10.5647
chr7	105630415	105650416	Arfip2	chr7	112788930	112782714	112788930	4.2485	4.04564	3.06423	0	-1	-1	1	1	1	1	3	nd	nd	nd	chr7	105634200	105634400	chr7_105634200_105634400	0.992552	0.992552	0.992552	2.75913	1.52531	0.538862	0.193141	0.992552	0.992552	0.538862	0.193141	0.193141	1.52531	0.992552	0.538862	4.88822	3.43849	4.14985	0.193141	0.538862	0.193141	0.538862	0.538862	1.52531	1.52531
chr7	105630415	105650416	Arfip2	chr7	112788930	112782714	112788930	4.2485	4.04564	3.06423	0	-1	-1	1	1	1	1	3	nd	nd	nd	chr7	105640200	105640600	chr7_105640200_105640600	15.4259	26.1246	13.1915	19.5246	15.407	11.888	12.8182	12.7366	13.6195	10.1495	8.05138	8.07213	16.3104	7.63731	10.6103	14.9699	11.0244	16.8092	15.0097	20.4969	19.1564	20.0744	19.1564	22.7782	22.7782
chr7	105630415	105650416	Arfip2	chr7	112788930	112782714	112788930	4.2485	4.04564	3.06423	0	-1	-1	1	1	1	1	3	nd	nd	nd	chr7	105641000	105641200	chr7_105641000_105641200	2.1184	2.1184	4.14985	4.14985	4.14985	0.992552	0.992552	2.75913	3.43849	1.52531	0.538862	1.52531	6.43114	0.992552	2.1184	2.75913	1.52531	3.43849	2.1184	0.992552	0.992552	0.992552	1.52531	4.88822	4.88822
chr7	105630415	105650416	Arfip2	chr7	112788930	112782714	112788930	4.2485	4.04564	3.06423	0	-1	-1	1	1	1	1	3	nd	nd	nd	chr7	105642000	105642600	chr7_105642000_105642600	1.17014	1.17014	0.867678	2.18315	2.13428	0.308381	0.423621	0.841322	1.01891	0.538862	0.423621	0.538862	5.01705	0.574852	0.841322	1.34772	0.538862	0.867678	1.72301	0.574852	0.308381	0.841322	0.574852	3.03788	3.27501
chr7	123359914	123379915	Arhgap17	chr7	130513429	130422662	130513429	6.0877	6.03293	5.31277	-1	-1	0	1	1	1	1	3	dd	nd	xx	chr7	123360200	123360400	chr7_123360200_123360400	0.992552	4.88822	0.538862	1.52531	1.52531	0.992552	0.538862	0.992552	2.1184	0.538862	0.538862	0.538862	2.1184	0.992552	1.52531	0.538862	0.538862	1.52531	1.52531	0.538862	2.1184	0.992552	0.193141	0.992552	1.52531
chr7	123359914	123379915	Arhgap17	chr7	130513429	130422662	130513429	6.0877	6.03293	5.31277	-1	-1	0	1	1	1	1	3	dd	nd	xx	chr7	123365800	123366600	chr7_123365800_123366600	3.62433	1.39212	1.98204	8.26228	10.8092	1.25893	2.46033	2.15188	1.98204	0.87913	1.82186	2.27859	7.91932	4.53156	6.31568	8.25499	6.45313	10.6219	2.00903	1.29378	2.22352	0.279571	0.193141	3.62433	4.36172
chr7	123359914	123379915	Arhgap17	chr7	130513429	130422662	130513429	6.0877	6.03293	5.31277	-1	-1	0	1	1	1	1	3	dd	nd	xx	chr7	123368800	123369200	chr7_123368800_123369200	2.1184	2.77844	1.25893	2.1184	2.75913	0.765707	0.765707	1.52531	1.82186	0.765707	1.03209	0.765707	3.82367	2.1184	0.992552	4.14985	2.77844	2.4819	3.50331	2.1184	2.77844	1.32863	0.765707	2.14222	3.82367
chr7	123359914	123379915	Arhgap17	chr7	130513429	130422662	130513429	6.0877	6.03293	5.31277	-1	-1	0	1	1	1	1	3	dd	nd	xx	chr7	123369800	123370200	chr7_123369800_123370200	17.6995	18.5956	26.1246	18.1344	16.3458	11.9969	13.7799	23.2934	24.2528	18.5931	7.35726	9.10639	22.3106	5.65968	15.0097	11.8704	5.26895	23.2934	22.8849	24.7586	23.2641	17.2526	19.5246	26.5621	25.1382
chr7	123359914	123379915	Arhgap17	chr7	130513429	130422662	130513429	6.0877	6.03293	5.31277	-1	-1	0	1	1	1	1	3	dd	nd	xx	chr7	123371000	123371200	chr7_123371000_123371200	1.52531	0.538862	2.1184	3.43849	4.88822	0.538862	0.538862	1.52531	0.992552	0.538862	0.193141	0.193141	9.71312	0.992552	2.1184	0.992552	0.193141	1.52531	4.88822	1.52531	0.538862	0.538862	0.193141	4.14985	4.88822
chr7	123359914	123379915	Arhgap17	chr7	130513429	130422662	130513429	6.0877	6.03293	5.31277	-1	-1	0	1	1	1	1	3	dd	nd	xx	chr7	123371600	123371800	chr7_123371600_123371800	2.1184	2.75913	2.75913	4.88822	3.43849	0.538862	0.538862	2.1184	2.75913	0.992552	0.538862	0.193141	5.64968	0.992552	4.14985	0.992552	0.538862	4.88822	6.43114	3.43849	2.75913	0.992552	0.538862	4.14985	6.43114
chr7	123359914	123379915	Arhgap17	chr7	130513429	130422662	130513429	6.0877	6.03293	5.31277	-1	-1	0	1	1	1	1	3	dd	nd	xx	chr7	123377800	123378000	chr7_123377800_123378000	22.3087	24.1905	27.0384	26.0859	23.2478	10.5647	14.0629	28.9518	27.9937	19.5154	9.71312	12.297	21.3734	9.71312	18.5931	22.3087	24.1905	28.9518	22.3087	36.7021	28.9518	27.9937	21.3734	27.9937	28.9518
chr10	26762510	26782511	Arhgap18	chr10	26492317	26492317	26638454	3.36308	4.12217	0.856446	1	-1	-1	1	1	1	0	3	ud	nd	xx	chr10	26770200	26770400	chr10_26770200_26770400	0.992552	0.193141	4.14985	4.14985	0.538862	0.193141	0.193141	3.43849	3.43849	0.538862	0.193141	0.538862	0.538862	0.193141	0.992552	2.1184	0.538862	4.88822	0.538862	0.193141	0.193141	0.193141	0.193141	0.992552	0.538862
chr10	26762510	26782511	Arhgap18	chr10	26492317	26492317	26638454	3.36308	4.12217	0.856446	1	-1	-1	1	1	1	0	3	ud	nd	xx	chr10	26772400	26772600	chr10_26772400_26772600	8.87266	9.71312	7.2301	15.8572	15.8572	0.538862	0.538862	5.64968	6.43114	1.52531	1.52531	0.992552	19.5154	8.04451	12.297	11.4263	8.04451	13.1761	6.43114	6.43114	14.9568	16.7636	14.9568	13.1761	14.9568
chr10	26762510	26782511	Arhgap18	chr10	26492317	26492317	26638454	3.36308	4.12217	0.856446	1	-1	-1	1	1	1	0	3	ud	nd	xx	chr10	26780600	26781000	chr10_26780600_26781000	1.52531	2.1184	0.538862	1.82186	2.77844	0.366001	0.366001	0.538862	0.538862	0.366001	0.538862	0.193141	4.54408	4.16335	1.82186	4.51904	2.43877	0.992552	0.765707	1.25893	0.538862	0.765707	0.538862	1.82186	2.77844
chr6	136931716	136951717	Arhgdib	chr6	136890238	136872229	136890238	7.77106	9.2708	2.78767	1	-1	-1	1	1	1	0	3	ud	nd	xx	chr6	136935400	136935600	chr6_136935400_136935600	1.52531	1.52531	0.538862	1.52531	4.14985	2.1184	0.992552	0.538862	0.538862	0.538862	0.538862	0.992552	2.1184	1.52531	1.52531	2.75913	0.992552	1.52531	0.538862	0.538862	4.14985	2.75913	3.43849	1.52531	2.1184
chr6	136931716	136951717	Arhgdib	chr6	136890238	136872229	136890238	7.77106	9.2708	2.78767	1	-1	-1	1	1	1	0	3	ud	nd	xx	chr6	136938800	136939000	chr6_136938800_136939000	2.75913	2.75913	0.992552	4.14985	4.14985	2.75913	2.75913	0.992552	0.992552	0.538862	1.52531	1.52531	4.88822	0.992552	2.1184	4.14985	1.52531	5.64968	2.75913	2.75913	4.88822	2.1184	4.88822	2.1184	3.43849
chr6	136931716	136951717	Arhgdib	chr6	136890238	136872229	136890238	7.77106	9.2708	2.78767	1	-1	-1	1	1	1	0	3	ud	nd	xx	chr6	136939600	136940200	chr6_136939600_136940200	2.39672	2.18315	0.574852	4.37029	3.59736	2.40016	2.40016	0.538862	0.841322	0.423621	2.42027	2.22257	5.43212	2.13428	1.39419	3.9324	3.21203	3.35829	3.62073	2.48262	0.992552	1.21661	0.903668	3.84348	4.62411
chr6	136931716	136951717	Arhgdib	chr6	136890238	136872229	136890238	7.77106	9.2708	2.78767	1	-1	-1	1	1	1	0	3	ud	nd	xx	chr6	136940800	136942000	chr6_136940800_136942000	3.26513	4.24679	0.73926	3.74689	4.49196	3.47797	3.7025	0.574852	0.632472	0.366001	2.87599	3.30358	3.97265	5.44316	2.79172	7.34312	5.11677	3.06784	2.16665	2.06992	5.09441	4.95767	5.23575	3.19071	3.785
chr6	136931716	136951717	Arhgdib	chr6	136890238	136872229	136890238	7.77106	9.2708	2.78767	1	-1	-1	1	1	1	0	3	ud	nd	xx	chr6	136943400	136943600	chr6_136943400_136943600	2.1184	2.75913	0.193141	1.52531	0.992552	4.88822	3.43849	0.538862	0.992552	0.538862	2.1184	2.75913	2.1184	0.538862	0.992552	4.88822	2.1184	2.1184	0.538862	1.52531	2.1184	2.1184	2.1184	3.43849	2.75913
chr6	136931716	136951717	Arhgdib	chr6	136890238	136872229	136890238	7.77106	9.2708	2.78767	1	-1	-1	1	1	1	0	3	ud	nd	xx	chr6	136946400	136946600	chr6_136946400_136946600	3.43849	8.87266	0.992552	4.88822	6.43114	0.992552	0.992552	0.538862	0.538862	0.538862	0.992552	1.52531	8.04451	1.52531	4.14985	4.88822	3.43849	0.992552	10.5647	8.04451	0.538862	0.538862	1.52531	9.71312	9.71312
chr6	136931716	136951717	Arhgdib	chr6	136890238	136872229	136890238	7.77106	9.2708	2.78767	1	-1	-1	1	1	1	0	3	ud	nd	xx	chr6	136947000	136947200	chr6_136947000_136947200	0.992552	2.75913	0.193141	0.538862	0.992552	0.992552	1.52531	0.992552	0.193141	0.193141	0.538862	2.1184	0.538862	0.538862	0.538862	0.992552	0.538862	0.538862	0.538862	2.1184	0.992552	5.64968	2.75913	0.992552	0.538862
chr3	88611104	88631105	Arhgef2	chr3	88425027	88425027	88451974	6.15755	7.05578	1.8348	0	-1	-1	1	1	1	0	3	nd	nd	nd	chr3	88618200	88618400	chr3_88618200_88618400	2.1184	0.538862	0.538862	4.14985	2.1184	0.538862	0.193141	1.52531	0.992552	0.538862	0.193141	0.538862	8.87266	0.538862	1.52531	2.1184	1.52531	0.992552	12.297	4.88822	0.193141	0.193141	0.538862	7.2301	6.43114
chr3	88611104	88631105	Arhgef2	chr3	88425027	88425027	88451974	6.15755	7.05578	1.8348	0	-1	-1	1	1	1	0	3	nd	nd	nd	chr3	88622200	88623800	chr3_88622200_88623800	1.61453	0.955608	1.07891	1.93648	2.64896	0.609069	0.509143	1.0222	1.16293	0.708996	0.552358	0.618953	2.50227	3.37205	2.2104	7.69066	5.44925	1.76876	1.32312	0.708996	1.75375	1.15305	1.35049	1.39966	1.47975
chr3	88611104	88631105	Arhgef2	chr3	88425027	88425027	88451974	6.15755	7.05578	1.8348	0	-1	-1	1	1	1	0	3	nd	nd	nd	chr3	88627200	88627800	chr3_88627200_88627800	1.54542	0.193141	1.01891	2.76898	1.98545	0.574852	0.574852	0.690092	1.01891	0.538862	0.574852	0.423621	2.63385	0.992552	1.17014	7.61164	5.82455	2.80542	1.80546	1.43018	0.538862	0.308381	0.193141	2.26904	1.98545
chr3	88611104	88631105	Arhgef2	chr3	88425027	88425027	88451974	6.15755	7.05578	1.8348	0	-1	-1	1	1	1	0	3	nd	nd	nd	chr3	88621000	88621200	chr3_88621000_88621200	5.64968	7.2301	2.75913	6.43114	4.88822	2.1184	1.52531	2.75913	2.75913	0.992552	0.992552	1.52531	9.71312	5.64968	5.64968	13.1761	9.71312	3.43849	7.2301	8.04451	11.4263	3.43849	4.14985	14.0629	11.4263
chr4	133743610	133763611	Arid1a	chr4	133309526	133234922	133309526	5.88737	5.78364	4.53573	-1	-1	0	1	1	1	1	3	dd	nd	xx	chr4	133751600	133751800	chr4_133751600_133751800	4.88822	5.64968	8.04451	4.88822	3.43849	1.52531	2.1184	8.04451	8.04451	6.43114	0.992552	0.992552	4.14985	6.43114	2.75913	9.71312	10.5647	6.43114	7.2301	3.43849	4.88822	4.14985	2.1184	2.1184	2.75913
chr4	133743610	133763611	Arid1a	chr4	133309526	133234922	133309526	5.88737	5.78364	4.53573	-1	-1	0	1	1	1	1	3	dd	nd	xx	chr4	133754400	133754600	chr4_133754400_133754600	6.43114	8.87266	15.8572	7.2301	5.64968	2.1184	2.1184	11.4263	10.5647	14.9568	0.538862	1.52531	7.2301	4.14985	4.88822	10.5647	4.14985	4.14985	6.43114	7.2301	8.87266	4.88822	8.87266	7.2301	7.2301
chr4	133743610	133763611	Arid1a	chr4	133309526	133234922	133309526	5.88737	5.78364	4.53573	-1	-1	0	1	1	1	1	3	dd	nd	xx	chr4	133755000	133755400	chr4_133755000_133755400	0.765707	0.366001	1.25893	0.765707	0.538862	0.366001	0.193141	1.52531	1.82186	1.55548	0.193141	0.193141	0.765707	0.765707	0.538862	4.51904	3.09881	0.538862	0.538862	0.193141	0.538862	0.193141	0.193141	0.538862	0.592847
chr4	133743610	133763611	Arid1a	chr4	133309526	133234922	133309526	5.88737	5.78364	4.53573	-1	-1	0	1	1	1	1	3	dd	nd	xx	chr4	133755800	133756000	chr4_133755800_133756000	0.992552	0.193141	1.52531	0.992552	0.538862	0.538862	0.193141	0.992552	1.52531	0.538862	0.193141	0.193141	0.538862	0.992552	0.538862	4.14985	3.43849	0.992552	0.538862	1.52531	0.193141	0.193141	0.193141	0.193141	0.193141
chr4	133743610	133763611	Arid1a	chr4	133309526	133234922	133309526	5.88737	5.78364	4.53573	-1	-1	0	1	1	1	1	3	dd	nd	xx	chr4	133756800	133757800	chr4_133756800_133757800	4.96584	3.98238	8.72205	5.64517	4.86584	1.1428	1.43083	8.55462	8.5446	6.986	1.02418	0.955035	5.71083	5.92332	4.81377	11.6527	9.58526	5.04175	7.67175	4.17893	4.62564	3.48724	4.4772	4.22914	4.48566
chr14	61299751	61319752	Arl11	chr14	61928589	61928589	61930773	4.2256	3.49262	0.633027	0	-1	-1	1	1	1	0	3	nd	nd	nd	chr14	61301400	61301600	chr14_61301400_61301600	0.992552	0.193141	0.538862	0.992552	2.75913	0.538862	0.538862	0.193141	0.992552	0.538862	0.193141	0.538862	2.1184	7.2301	0.538862	4.88822	2.75913	0.992552	0.992552	0.538862	0.193141	0.193141	0.193141	3.43849	3.43849
chr14	61299751	61319752	Arl11	chr14	61928589	61928589	61930773	4.2256	3.49262	0.633027	0	-1	-1	1	1	1	0	3	nd	nd	nd	chr14	61309600	61310000	chr14_61309600_61310000	3.09881	1.25893	0.538862	6.04041	7.23783	0.193141	0.193141	0.538862	0.765707	0.538862	0.538862	0.193141	11.4263	1.52531	2.75913	2.43877	1.03209	2.77844	8.87882	3.79417	2.5712	1.55548	2.43877	9.71312	12.3138
chr14	61299751	61319752	Arl11	chr14	61928589	61928589	61930773	4.2256	3.49262	0.633027	0	-1	-1	1	1	1	0	3	nd	nd	nd	chr14	61310400	61310600	chr14_61310400_61310600	0.992552	0.992552	0.992552	2.1184	1.52531	0.193141	0.193141	0.538862	0.992552	0.193141	0.193141	0.193141	4.88822	0.992552	1.52531	1.52531	0.538862	0.538862	1.52531	0.992552	0.992552	0.538862	0.193141	4.14985	4.14985
chr14	61299751	61319752	Arl11	chr14	61928589	61928589	61930773	4.2256	3.49262	0.633027	0	-1	-1	1	1	1	0	3	nd	nd	nd	chr14	61317000	61317200	chr14_61317000_61317200	2.1184	0.538862	2.1184	4.14985	2.75913	0.992552	0.992552	0.992552	0.992552	1.52531	0.538862	0.538862	4.14985	0.992552	1.52531	6.43114	3.43849	2.75913	2.1184	0.992552	0.992552	0.992552	1.52531	4.14985	3.43849
chr5	21635982	21655983	Armc10	chr5	21151801	21151801	21168410	3.77884	3.51525	1.58429	0	-1	-1	1	1	1	0	3	nd	nd	nd	chr5	21641000	21641200	chr5_21641000_21641200	1.52531	2.75913	0.538862	3.43849	2.1184	0.538862	0.992552	0.538862	0.538862	0.538862	0.538862	0.992552	2.75913	0.538862	0.538862	5.64968	4.14985	2.75913	2.1184	2.1184	1.52531	2.75913	1.52531	2.1184	2.1184
chr5	21635982	21655983	Armc10	chr5	21151801	21151801	21168410	3.77884	3.51525	1.58429	0	-1	-1	1	1	1	0	3	nd	nd	nd	chr5	21645400	21646000	chr5_21645400_21646000	7.1284	11.3459	4.30735	11.1261	12.2615	3.89608	4.89231	2.59786	3.04168	4.18622	3.35829	3.44702	14.7957	3.0978	11.4632	10.387	6.92149	12.216	7.83247	5.69991	6.37141	9.32643	11.0229	5.98694	7.33576
chr11	115465675	115485676	Armc7	chr11	115336990	115336990	115351780	3.58471	3.85609	1.85611	0	-1	0	1	1	1	0	3	nd	nd	nd	chr11	115474000	115474200	chr11_115474000_115474200	7.2301	2.1184	12.297	7.2301	4.88822	3.43849	4.14985	14.9568	14.9568	24.1905	1.52531	2.75913	4.88822	4.14985	4.14985	16.7636	22.3087	4.88822	9.71312	5.64968	2.1184	2.1184	2.1184	6.43114	7.2301
chr11	115465675	115485676	Armc7	chr11	115336990	115336990	115351780	3.58471	3.85609	1.85611	0	-1	0	1	1	1	0	3	nd	nd	nd	chr11	115475600	115475800	chr11_115475600_115475800	10.5647	5.64968	17.6758	12.297	10.5647	7.2301	8.04451	13.1761	14.9568	13.1761	4.14985	5.64968	11.4263	8.87266	8.87266	19.5154	17.6758	9.71312	18.5931	11.4263	8.04451	6.43114	6.43114	14.0629	11.4263
chr11	115465675	115485676	Armc7	chr11	115336990	115336990	115351780	3.58471	3.85609	1.85611	0	-1	0	1	1	1	0	3	nd	nd	nd	chr11	115477400	115477800	chr11_115477400_115477800	2.1184	0.538862	1.52531	1.82186	1.52531	0.366001	0.193141	1.52531	1.25893	0.366001	0.193141	0.193141	3.09881	0.538862	1.25893	5.26895	2.75913	0.765707	11.9147	4.51904	1.82186	2.75913	1.32863	6.43114	6.43114
chr11	115465675	115485676	Armc7	chr11	115336990	115336990	115351780	3.58471	3.85609	1.85611	0	-1	0	1	1	1	0	3	nd	nd	nd	chr11	115481600	115481800	chr11_115481600_115481800	0.992552	0.538862	0.992552	0.992552	0.538862	0.538862	0.193141	1.52531	2.1184	0.538862	0.193141	0.193141	0.538862	0.538862	0.538862	1.52531	0.538862	0.992552	0.992552	0.538862	1.52531	7.2301	6.43114	0.992552	1.52531
chr11	115465675	115485676	Armc7	chr11	115336990	115336990	115351780	3.58471	3.85609	1.85611	0	-1	0	1	1	1	0	3	nd	nd	nd	chr11	115483800	115484000	chr11_115483800_115484000	2.75913	1.52531	4.88822	2.75913	2.1184	0.538862	0.992552	4.14985	4.14985	9.71312	0.538862	0.538862	1.52531	2.1184	1.52531	8.04451	7.2301	2.1184	3.43849	4.88822	1.52531	0.992552	0.992552	2.1184	3.43849
chrX	134799220	134819221	Armcx2	chrX	131343760	131338680	131343760	3.34853	2.92228	1.03876	0	-1	0	1	1	0	0	3	nd	nd	nd	chrX	134809000	134809200	chrX_134809000_134809200	2.75913	4.14985	0.538862	4.14985	4.88822	0.992552	0.992552	0.538862	0.992552	0.538862	1.52531	0.538862	5.64968	4.14985	4.14985	6.43114	2.75913	2.75913	2.1184	2.1184	6.43114	4.88822	8.87266	2.75913	3.43849
chr5	145104254	145124255	Arpc1b	chr5	145875124	145875124	145889055	9.55419	10.3363	5.45882	1	-1	-1	1	1	1	1	3	ud	nd	xx	chr5	145109400	145109600	chr5_145109400_145109600	0.992552	0.992552	0.992552	1.52531	0.193141	2.75913	4.14985	0.992552	0.992552	0.538862	0.538862	0.193141	0.538862	0.538862	0.538862	1.52531	0.538862	3.43849	0.992552	0.538862	0.538862	0.538862	0.538862	0.992552	0.992552
chr5	145104254	145124255	Arpc1b	chr5	145875124	145875124	145889055	9.55419	10.3363	5.45882	1	-1	-1	1	1	1	1	3	ud	nd	xx	chr5	145110600	145110800	chr5_145110600_145110800	0.992552	0.538862	0.992552	0.992552	0.538862	5.64968	7.2301	0.992552	1.52531	0.992552	2.75913	2.1184	0.538862	0.538862	0.992552	0.992552	0.538862	0.992552	0.992552	0.538862	0.538862	0.538862	0.193141	0.538862	0.538862
chr5	145104254	145124255	Arpc1b	chr5	145875124	145875124	145889055	9.55419	10.3363	5.45882	1	-1	-1	1	1	1	1	3	ud	nd	xx	chr5	145113800	145114800	chr5_145113800_145114800	3.06453	4.68019	0.83267	4.3779	3.48084	1.11492	1.1428	0.6296	0.811076	0.6296	1.0991	1.20566	7.84905	1.77207	3.67518	5.36234	1.64393	2.14518	4.10208	2.0309	6.89963	2.94591	4.70955	7.68921	7.5036
chr5	145104254	145124255	Arpc1b	chr5	145875124	145875124	145889055	9.55419	10.3363	5.45882	1	-1	-1	1	1	1	1	3	ud	nd	xx	chr5	145116400	145116600	chr5_145116400_145116600	7.2301	8.04451	0.538862	13.1761	16.7636	0.992552	0.992552	0.538862	0.538862	0.538862	4.14985	5.64968	20.4423	10.5647	12.297	13.1761	11.4263	2.1184	9.71312	6.43114	8.04451	7.2301	7.2301	17.6758	19.5154
chr5	145104254	145124255	Arpc1b	chr5	145875124	145875124	145889055	9.55419	10.3363	5.45882	1	-1	-1	1	1	1	1	3	ud	nd	xx	chr5	145117000	145117200	chr5_145117000_145117200	3.43849	1.52531	3.43849	6.43114	2.75913	2.1184	2.75913	4.88822	3.43849	1.52531	1.52531	0.992552	6.43114	0.992552	2.1184	4.88822	2.75913	6.43114	2.75913	1.52531	2.75913	1.52531	1.52531	6.43114	7.2301
chr8	41364696	41384697	Asah1	chr8	42460051	42425996	42460051	4.72925	4.89371	1.67056	0	-1	-1	1	1	1	0	3	nd	nd	nd	chr8	41373800	41374000	chr8_41373800_41374000	2.1184	3.43849	0.992552	2.1184	4.88822	0.193141	0.538862	0.538862	0.538862	0.538862	0.992552	0.538862	6.43114	2.1184	2.75913	4.14985	2.1184	1.52531	4.88822	2.1184	1.52531	0.992552	0.538862	4.14985	4.88822
chr8	41364696	41384697	Asah1	chr8	42460051	42425996	42460051	4.72925	4.89371	1.67056	0	-1	-1	1	1	1	0	3	nd	nd	nd	chr8	41374600	41374800	chr8_41374600_41374800	17.6758	27.0384	10.5647	27.9937	28.9518	13.1761	14.0629	8.04451	8.04451	8.87266	5.64968	8.04451	27.9937	10.5647	21.3734	14.9568	9.71312	27.9937	17.6758	12.297	26.0859	24.1905	27.9937	24.1905	25.1366
chr7	140931579	140951580	Athl1	chr7	148127479	148127479	148133557	3.27154	3.46823	0.998143	0	-1	-1	1	1	1	0	3	nd	nd	nd	chr7	140941400	140942000	chr7_140941400_140942000	6.70845	7.77304	4.91928	10.0311	8.6053	2.54555	2.77201	4.43234	4.21877	1.92071	2.79555	2.54555	10.8829	5.91017	5.1856	11.7224	9.44782	6.72095	11.4486	8.5649	4.6498	5.64968	3.9491	12.0287	11.7224
chr7	140931579	140951580	Athl1	chr7	148127479	148127479	148133557	3.27154	3.46823	0.998143	0	-1	-1	1	1	1	0	3	nd	nd	nd	chr7	140942400	140942600	chr7_140942400_140942600	0.992552	0.992552	0.992552	1.52531	0.538862	0.992552	0.538862	0.992552	0.992552	0.538862	0.538862	0.538862	1.52531	0.538862	1.52531	1.52531	0.992552	1.52531	6.43114	1.52531	0.193141	0.538862	0.193141	1.52531	2.1184
chr7	140931579	140951580	Athl1	chr7	148127479	148127479	148133557	3.27154	3.46823	0.998143	0	-1	-1	1	1	1	0	3	nd	nd	nd	chr7	140947000	140947200	chr7_140947000_140947200	4.14985	2.1184	0.992552	5.64968	8.04451	2.1184	2.75913	0.992552	0.538862	0.992552	1.52531	2.1184	8.04451	14.0629	7.2301	4.88822	1.52531	2.75913	6.43114	10.5647	4.88822	2.75913	2.1184	8.04451	7.2301
chr1	71547154	71567155	Atic	chr1	71603729	71603729	71625977	4.4607	4.43771	3.45018	0	-1	-1	1	1	1	1	3	nd	nd	nd	chr1	71557000	71557600	chr1_71557000_71557600	9.00064	15.379	4.67169	12.7601	12.2965	9.66393	10.2407	3.83818	3.44702	4.12346	4.17213	5.66105	15.6065	9.10052	8.08866	10.7515	5.87463	13.5624	5.64818	5.6426	9.83487	14.4228	15.2297	11.7086	11.9408
chr6	124746486	124766487	Atn1	chr6	124706505	124692561	124706505	5.91477	6.34736	1.33555	-1	-1	-1	1	1	1	0	3	dd	nd	xx	chr6	124750600	124750800	chr6_124750600_124750800	0.992552	0.193141	0.992552	0.538862	0.538862	0.992552	0.538862	0.992552	0.538862	0.538862	0.538862	0.193141	0.538862	0.538862	0.538862	0.538862	0.538862	0.538862	0.538862	0.538862	0.992552	6.43114	3.43849	0.538862	1.52531
chr6	124746486	124766487	Atn1	chr6	124706505	124692561	124706505	5.91477	6.34736	1.33555	-1	-1	-1	1	1	1	0	3	dd	nd	xx	chr6	124756000	124756200	chr6_124756000_124756200	2.1184	2.75913	0.538862	2.1184	2.1184	1.52531	1.52531	0.992552	0.538862	0.538862	0.193141	0.992552	3.43849	0.992552	3.43849	6.43114	2.1184	1.52531	1.52531	0.992552	2.1184	3.43849	3.43849	4.14985	3.43849
chr6	124746486	124766487	Atn1	chr6	124706505	124692561	124706505	5.91477	6.34736	1.33555	-1	-1	-1	1	1	1	0	3	dd	nd	xx	chr6	124756800	124757000	chr6_124756800_124757000	1.52531	3.43849	0.538862	2.1184	2.1184	0.992552	1.52531	0.538862	0.538862	0.538862	0.992552	0.992552	4.88822	0.992552	2.1184	4.14985	0.992552	1.52531	0.992552	1.52531	3.43849	1.52531	0.992552	4.14985	2.75913
chr6	124746486	124766487	Atn1	chr6	124706505	124692561	124706505	5.91477	6.34736	1.33555	-1	-1	-1	1	1	1	0	3	dd	nd	xx	chr6	124759400	124759600	chr6_124759400_124759600	6.43114	4.88822	3.43849	11.4263	8.87266	3.43849	3.43849	4.14985	4.88822	2.75913	0.992552	2.75913	10.5647	2.75913	8.87266	13.1761	14.0629	7.2301	8.87266	8.04451	4.88822	2.75913	3.43849	8.04451	8.87266
chr13	55590109	55610110	B4galt7	chr13	55701471	55701471	55711315	4.35223	4.60353	2.82973	0	-1	-1	1	1	1	0	3	nd	nd	nd	chr13	55593000	55593200	chr13_55593000_55593200	11.4263	9.71312	19.5154	14.0629	8.04451	5.64968	7.2301	18.5931	18.5931	13.1761	2.1184	3.43849	14.0629	6.43114	8.87266	18.5931	15.8572	10.5647	14.9568	8.87266	10.5647	6.43114	8.87266	15.8572	14.0629
chr13	55590109	55610110	B4galt7	chr13	55701471	55701471	55711315	4.35223	4.60353	2.82973	0	-1	-1	1	1	1	0	3	nd	nd	nd	chr13	55600000	55600200	chr13_55600000_55600200	3.43849	4.14985	6.43114	3.43849	3.43849	1.52531	0.992552	6.43114	4.88822	3.43849	0.992552	0.992552	5.64968	2.75913	2.1184	8.04451	3.43849	3.43849	3.43849	2.1184	6.43114	4.14985	3.43849	4.88822	4.14985
chr13	55590109	55610110	B4galt7	chr13	55701471	55701471	55711315	4.35223	4.60353	2.82973	0	-1	-1	1	1	1	0	3	nd	nd	nd	chr13	55600800	55601000	chr13_55600800_55601000	3.43849	0.992552	0.992552	2.75913	6.43114	2.75913	4.14985	1.52531	1.52531	1.52531	2.1184	1.52531	7.2301	13.1761	2.1184	8.87266	5.64968	2.75913	7.2301	0.538862	7.2301	2.1184	4.14985	2.1184	3.43849
chr13	55590109	55610110	B4galt7	chr13	55701471	55701471	55711315	4.35223	4.60353	2.82973	0	-1	-1	1	1	1	0	3	nd	nd	nd	chr13	55601600	55601800	chr13_55601600_55601800	1.52531	0.992552	2.75913	2.1184	1.52531	1.52531	0.992552	2.75913	2.1184	3.43849	0.538862	0.992552	2.1184	1.52531	1.52531	4.88822	3.43849	2.1184	2.75913	0.992552	1.52531	0.992552	0.538862	1.52531	1.52531
chr11	120222945	120242946	Bahcc1	chr11	120094260	120094260	120153611	4.28146	3.578	0.721655	-1	-1	-1	1	1	1	0	3	dd	nd	xx	chr11	120230000	120230200	chr11_120230000_120230200	1.52531	0.193141	0.538862	2.75913	4.88822	0.992552	1.52531	1.52531	1.52531	0.193141	0.193141	0.538862	2.1184	3.43849	2.1184	4.88822	2.1184	1.52531	0.538862	0.992552	0.193141	0.193141	0.193141	1.52531	1.52531
chr11	120222945	120242946	Bahcc1	chr11	120094260	120094260	120153611	4.28146	3.578	0.721655	-1	-1	-1	1	1	1	0	3	dd	nd	xx	chr11	120231600	120231800	chr11_120231600_120231800	6.43114	1.52531	8.04451	7.2301	5.64968	3.43849	5.64968	8.87266	8.87266	2.1184	2.1184	2.75913	6.43114	12.297	5.64968	24.1905	35.726	3.43849	4.88822	2.75913	2.1184	0.992552	0.193141	4.88822	4.88822
chr11	120222945	120242946	Bahcc1	chr11	120094260	120094260	120153611	4.28146	3.578	0.721655	-1	-1	-1	1	1	1	0	3	dd	nd	xx	chr11	120232800	120233000	chr11_120232800_120233000	8.87266	5.64968	19.5154	14.9568	11.4263	4.88822	4.88822	16.7636	16.7636	2.75913	1.52531	2.1184	12.297	9.71312	9.71312	18.5931	13.1761	11.4263	8.87266	4.88822	7.2301	5.64968	3.43849	11.4263	11.4263
chr11	120222945	120242946	Bahcc1	chr11	120094260	120094260	120153611	4.28146	3.578	0.721655	-1	-1	-1	1	1	1	0	3	dd	nd	xx	chr11	120237200	120237400	chr11_120237200_120237400	1.52531	2.1184	0.992552	2.1184	2.1184	0.193141	0.193141	0.992552	0.992552	0.538862	0.193141	0.193141	5.64968	0.538862	2.75913	0.538862	0.538862	0.992552	3.43849	0.992552	2.1184	1.52531	0.538862	2.75913	2.75913
chr2	25451093	25471094	BC029214	chr2	25316614	25315007	25316614	4.71295	4.95176	3.40952	0	-1	-1	1	1	1	1	3	nd	nd	nd	chr2	25461000	25461200	chr2_25461000_25461200	12.297	19.5154	8.87266	13.1761	10.5647	6.43114	6.43114	5.64968	5.64968	12.297	2.75913	4.14985	11.4263	9.71312	9.71312	22.3087	23.2478	12.297	17.6758	21.3734	16.7636	16.7636	11.4263	14.9568	13.1761
chr2	25451093	25471094	BC029214	chr2	25316614	25315007	25316614	4.71295	4.95176	3.40952	0	-1	-1	1	1	1	1	3	nd	nd	nd	chr2	25465800	25466000	chr2_25465800_25466000	4.14985	11.4263	0.992552	5.64968	5.64968	0.538862	0.193141	0.992552	0.992552	0.992552	0.992552	0.992552	7.2301	8.87266	7.2301	2.1184	0.538862	1.52531	2.1184	8.04451	12.297	9.71312	10.5647	8.87266	8.04451
chr5	138254051	138274052	BC037034	chr5	138705280	138700885	138705280	6.2396	5.89841	4.58528	-1	-1	-1	1	1	1	1	3	dd	nd	xx	chr5	138255600	138255800	chr5_138255600_138255800	20.4423	27.9937	26.0859	19.5154	16.7636	17.6758	19.5154	23.2478	25.1366	14.9568	11.4263	11.4263	15.8572	8.04451	17.6758	18.5931	18.5931	26.0859	27.0384	34.7517	24.1905	25.1366	21.3734	25.1366	23.2478
chr5	138254051	138274052	BC037034	chr5	138705280	138700885	138705280	6.2396	5.89841	4.58528	-1	-1	-1	1	1	1	1	3	dd	nd	xx	chr5	138257000	138257200	chr5_138257000_138257200	4.14985	4.88822	0.992552	7.2301	7.2301	0.538862	0.193141	0.538862	0.538862	0.538862	0.538862	0.538862	13.1761	6.43114	3.43849	4.14985	2.75913	1.52531	8.04451	6.43114	6.43114	2.1184	3.43849	11.4263	12.297
chr5	138254051	138274052	BC037034	chr5	138705280	138700885	138705280	6.2396	5.89841	4.58528	-1	-1	-1	1	1	1	1	3	dd	nd	xx	chr5	138258600	138258800	chr5_138258600_138258800	0.992552	0.193141	0.992552	1.52531	1.52531	0.538862	0.538862	0.538862	0.992552	0.538862	0.538862	0.538862	4.88822	0.538862	0.992552	2.1184	1.52531	0.538862	0.992552	0.538862	0.538862	0.193141	0.538862	2.75913	2.75913
chr5	138254051	138274052	BC037034	chr5	138705280	138700885	138705280	6.2396	5.89841	4.58528	-1	-1	-1	1	1	1	1	3	dd	nd	xx	chr5	138261000	138261200	chr5_138261000_138261200	2.1184	0.193141	1.52531	4.88822	0.992552	1.52531	2.1184	2.1184	1.52531	0.992552	6.43114	5.64968	0.992552	0.992552	0.193141	8.87266	8.04451	8.04451	0.538862	0.538862	0.193141	0.193141	0.193141	1.52531	0.992552
chr5	138254051	138274052	BC037034	chr5	138705280	138700885	138705280	6.2396	5.89841	4.58528	-1	-1	-1	1	1	1	1	3	dd	nd	xx	chr5	138262200	138262400	chr5_138262200_138262400	1.52531	0.992552	1.52531	2.1184	2.1184	0.538862	0.538862	1.52531	1.52531	0.538862	0.992552	0.992552	7.2301	1.52531	0.992552	4.14985	2.75913	1.52531	2.1184	1.52531	0.992552	0.193141	0.193141	4.88822	4.88822
chr5	138254051	138274052	BC037034	chr5	138705280	138700885	138705280	6.2396	5.89841	4.58528	-1	-1	-1	1	1	1	1	3	dd	nd	xx	chr5	138264000	138264200	chr5_138264000_138264200	8.87266	7.2301	9.71312	8.04451	6.43114	4.14985	7.2301	10.5647	10.5647	10.5647	3.43849	2.75913	8.87266	7.2301	9.71312	14.0629	13.1761	10.5647	10.5647	13.1761	9.71312	8.04451	8.04451	12.297	11.4263
chr14	54873423	54893424	Bcl2l2	chr14	55502261	55502261	55507071	3.27317	3.16871	1.85518	0	-1	-1	1	1	1	0	3	nd	nd	nd	chr14	54876600	54877400	chr14_54876600_54877400	2.96819	4.56423	3.53852	3.65161	2.01869	1.60224	1.71566	2.15188	2.16696	3.65905	0.565854	0.592847	4.55709	1.70058	2.13031	9.23024	4.7017	2.29049	1.84885	1.70058	4.1566	4.62241	3.11647	3.99929	4.16913
chr14	54873423	54893424	Bcl2l2	chr14	55502261	55502261	55507071	3.27317	3.16871	1.85518	0	-1	-1	1	1	1	0	3	nd	nd	nd	chr14	54883200	54883400	chr14_54883200_54883400	2.75913	2.1184	2.1184	5.64968	3.43849	2.1184	2.75913	2.1184	2.1184	2.75913	0.992552	2.1184	7.2301	2.1184	2.75913	8.87266	3.43849	2.75913	2.1184	0.538862	4.14985	2.75913	0.538862	4.14985	4.14985
chr10	75050894	75070895	Bcr	chr10	74523640	74523640	74647668	4.11959	5.08268	0.513819	0	-1	-1	1	1	1	0	3	nd	nd	nd	chr10	75054200	75054400	chr10_75054200_75054400	0.992552	0.193141	0.538862	4.88822	3.43849	0.538862	0.538862	0.538862	0.538862	0.538862	0.538862	0.992552	1.52531	0.992552	2.1184	0.538862	0.538862	6.43114	0.992552	0.538862	0.193141	0.193141	0.193141	0.992552	0.992552
chr10	75050894	75070895	Bcr	chr10	74523640	74523640	74647668	4.11959	5.08268	0.513819	0	-1	-1	1	1	1	0	3	nd	nd	nd	chr10	75055800	75056400	chr10_75055800_75056400	2.04499	1.9561	0.867678	6.16488	5.28577	0.423621	0.193141	0.841322	0.538862	0.538862	0.538862	0.538862	9.88711	2.13428	2.29111	0.423621	0.423621	2.59786	6.57936	1.5054	0.193141	0.193141	0.193141	4.84574	7.24248
chr10	75050894	75070895	Bcr	chr10	74523640	74523640	74647668	4.11959	5.08268	0.513819	0	-1	-1	1	1	1	0	3	nd	nd	nd	chr10	75059400	75059600	chr10_75059400_75059600	3.43849	4.14985	0.992552	8.87266	6.43114	0.538862	0.193141	0.992552	0.992552	0.538862	0.193141	0.538862	8.04451	3.43849	4.14985	0.193141	0.538862	6.43114	5.64968	8.04451	6.43114	8.04451	7.2301	7.2301	8.87266
chr10	75050894	75070895	Bcr	chr10	74523640	74523640	74647668	4.11959	5.08268	0.513819	0	-1	-1	1	1	1	0	3	nd	nd	nd	chr10	75060400	75060600	chr10_75060400_75060600	3.43849	8.87266	0.992552	7.2301	6.43114	0.193141	0.193141	0.538862	0.992552	0.538862	0.193141	0.538862	14.0629	2.1184	3.43849	0.538862	0.193141	4.14985	2.75913	2.75913	6.43114	6.43114	8.04451	6.43114	7.2301
chr10	75050894	75070895	Bcr	chr10	74523640	74523640	74647668	4.11959	5.08268	0.513819	0	-1	-1	1	1	1	0	3	nd	nd	nd	chr10	75065800	75066000	chr10_75065800_75066000	0.992552	0.992552	0.538862	2.1184	2.1184	0.538862	0.992552	0.992552	0.992552	0.538862	0.193141	0.538862	4.88822	0.992552	1.52531	0.538862	0.193141	0.992552	0.992552	0.992552	0.538862	0.992552	0.193141	2.1184	2.1184
chr2	25696877	25716878	Bmyc	chr2	25562398	25562398	25563239	5.99278	6.32959	2.30618	-1	-1	-1	1	1	1	0	3	dd	nd	xx	chr2	25706600	25706800	chr2_25706600_25706800	2.1184	5.64968	0.538862	4.14985	4.88822	0.193141	0.538862	0.538862	0.538862	0.538862	0.193141	0.193141	5.64968	2.75913	4.88822	0.538862	0.193141	3.43849	5.64968	3.43849	0.193141	4.88822	4.88822	2.1184	4.14985
chr2	25696877	25716878	Bmyc	chr2	25562398	25562398	25563239	5.99278	6.32959	2.30618	-1	-1	-1	1	1	1	0	3	dd	nd	xx	chr2	25708200	25708400	chr2_25708200_25708400	0.992552	2.75913	0.992552	1.52531	2.1184	0.538862	0.538862	0.538862	0.538862	0.538862	0.538862	0.193141	2.75913	0.992552	0.992552	0.538862	0.193141	1.52531	0.992552	3.43849	0.538862	1.52531	0.538862	0.992552	1.52531
chr5	125431566	125451567	Bri3bp	chr5	125921937	125921937	125941255	4.2776	4.4721	2.00622	0	-1	-1	1	1	1	0	3	nd	nd	nd	chr5	125434000	125434400	chr5_125434000_125434400	11.0244	9.73539	15.8846	14.0771	12.3138	8.07213	9.30459	15.9062	15.4451	13.3188	3.45449	4.88822	13.6417	5.65968	9.76356	13.6269	8.87882	14.9601	11.8616	14.194	9.73539	8.53798	5.65968	14.1202	14.095
chr5	125431566	125451567	Bri3bp	chr5	125921937	125921937	125941255	4.2776	4.4721	2.00622	0	-1	-1	1	1	1	0	3	nd	nd	nd	chr5	125440600	125440800	chr5_125440600_125440800	1.52531	0.538862	0.992552	2.75913	3.43849	0.193141	0.538862	0.538862	0.538862	0.538862	0.992552	0.538862	6.43114	1.52531	2.1184	5.64968	3.43849	0.992552	8.04451	0.992552	0.193141	0.193141	0.193141	3.43849	4.88822
chr5	125431566	125451567	Bri3bp	chr5	125921937	125921937	125941255	4.2776	4.4721	2.00622	0	-1	-1	1	1	1	0	3	nd	nd	nd	chr5	125441400	125441600	chr5_125441400_125441600	4.14985	8.04451	4.14985	7.2301	4.88822	2.1184	2.1184	2.75913	3.43849	2.1184	0.992552	2.75913	7.2301	2.1184	4.88822	6.43114	2.1184	4.88822	1.52531	2.75913	4.88822	6.43114	8.04451	4.88822	4.14985
chr5	125431566	125451567	Bri3bp	chr5	125921937	125921937	125941255	4.2776	4.4721	2.00622	0	-1	-1	1	1	1	0	3	nd	nd	nd	chr5	125442000	125442400	chr5_125442000_125442400	1.82186	3.09881	1.25893	2.14222	1.82186	0.765707	0.765707	1.52531	1.52531	0.538862	0.765707	0.765707	3.82367	1.25893	2.1184	5.26895	3.13413	1.25893	3.43849	1.87584	1.55548	0.765707	0.592847	3.09881	3.82367
chr5	125431566	125451567	Bri3bp	chr5	125921937	125921937	125941255	4.2776	4.4721	2.00622	0	-1	-1	1	1	1	0	3	nd	nd	nd	chr5	125444000	125444200	chr5_125444000_125444200	0.992552	0.193141	0.538862	1.52531	2.1184	0.538862	0.538862	0.193141	0.992552	0.538862	0.193141	0.538862	4.14985	2.75913	0.538862	3.43849	2.1184	0.992552	1.52531	0.538862	0.193141	0.193141	1.52531	1.52531	2.1184
chr5	125431566	125451567	Bri3bp	chr5	125921937	125921937	125941255	4.2776	4.4721	2.00622	0	-1	-1	1	1	1	0	3	nd	nd	nd	chr5	125444600	125444800	chr5_125444600_125444800	3.43849	1.52531	0.538862	7.2301	6.43114	0.538862	0.992552	0.538862	0.992552	0.538862	1.52531	0.992552	14.0629	4.14985	0.992552	7.2301	4.88822	2.75913	14.0629	2.1184	0.538862	1.52531	3.43849	8.04451	10.5647
chr8	71527436	71547437	Bst2	chr8	74061336	74058160	74061336	7.13918	7.47079	2.69387	1	-1	-1	1	1	1	0	3	ud	nd	xx	chr8	71528800	71529000	chr8_71528800_71529000	2.1184	2.1184	0.538862	2.75913	4.88822	0.193141	0.538862	0.538862	0.538862	0.538862	0.193141	0.538862	7.2301	0.992552	3.43849	0.992552	0.538862	1.52531	2.1184	0.992552	4.88822	5.64968	4.88822	2.1184	3.43849
chr8	71527436	71547437	Bst2	chr8	74061336	74058160	74061336	7.13918	7.47079	2.69387	1	-1	-1	1	1	1	0	3	ud	nd	xx	chr8	71535800	71536000	chr8_71535800_71536000	0.992552	1.52531	1.52531	2.75913	3.43849	0.193141	0.193141	0.538862	1.52531	0.538862	0.538862	0.538862	4.88822	0.538862	2.1184	1.52531	0.992552	1.52531	0.992552	0.538862	0.538862	0.992552	0.538862	1.52531	0.992552
chr8	71527436	71547437	Bst2	chr8	74061336	74058160	74061336	7.13918	7.47079	2.69387	1	-1	-1	1	1	1	0	3	ud	nd	xx	chr8	71537400	71537600	chr8_71537400_71537600	10.5647	9.71312	13.1761	13.1761	12.297	5.64968	6.43114	15.8572	16.7636	10.5647	3.43849	1.52531	13.1761	4.88822	9.71312	16.7636	18.5931	13.1761	8.04451	5.64968	8.87266	12.297	7.2301	11.4263	11.4263
chr8	71527436	71547437	Bst2	chr8	74061336	74058160	74061336	7.13918	7.47079	2.69387	1	-1	-1	1	1	1	0	3	ud	nd	xx	chr8	71542800	71543000	chr8_71542800_71543000	11.4263	12.297	10.5647	11.4263	12.297	6.43114	7.2301	11.4263	11.4263	14.9568	2.1184	2.75913	13.1761	9.71312	6.43114	20.4423	23.2478	10.5647	19.5154	20.4423	12.297	9.71312	9.71312	14.0629	14.0629
chr10	96606999	96627000	Btg1	chr10	96079634	96079634	96085445	5.87145	6.11393	4.89422	0	-1	-1	1	1	1	1	3	nd	nd	nd	chr10	96609400	96609600	chr10_96609400_96609600	0.992552	0.992552	0.992552	0.538862	0.538862	0.538862	0.193141	0.538862	0.538862	0.193141	0.538862	0.538862	0.193141	0.193141	0.538862	0.538862	0.538862	0.992552	0.992552	1.52531	0.992552	8.04451	11.4263	0.992552	1.52531
chr10	96606999	96627000	Btg1	chr10	96079634	96079634	96085445	5.87145	6.11393	4.89422	0	-1	-1	1	1	1	1	3	nd	nd	nd	chr10	96616600	96617200	chr10_96616600_96617200	19.6279	29.6405	16.4598	21.8373	22.3499	13.1954	14.3643	19.8171	19.7683	14.9786	8.01738	9.44314	23.606	6.07372	17.1481	12.1346	7.70022	23.1321	17.7541	40.1233	23.3384	24.2736	23.0582	32.8841	31.5902
chr10	96606999	96627000	Btg1	chr10	96079634	96079634	96085445	5.87145	6.11393	4.89422	0	-1	-1	1	1	1	1	3	nd	nd	nd	chr10	96618000	96618600	chr10_96618000_96618600	4.67316	10.6108	3.72265	4.30735	3.73552	2.46869	3.62073	4.41267	4.91028	1.72301	2.36073	2.98256	4.03588	1.759	2.77201	4.6588	3.00913	5.43942	4.47591	5.81388	6.9845	9.45315	9.21994	5.97025	7.32139
chr10	96606999	96627000	Btg1	chr10	96079634	96079634	96085445	5.87145	6.11393	4.89422	0	-1	-1	1	1	1	1	3	nd	nd	nd	chr10	96620000	96620200	chr10_96620000_96620200	0.992552	4.14985	0.538862	0.992552	1.52531	0.538862	1.52531	0.992552	1.52531	0.538862	0.193141	0.538862	1.52531	0.538862	0.992552	1.52531	0.992552	1.52531	0.992552	0.992552	0.538862	1.52531	0.992552	2.1184	2.1184
chr10	96606999	96627000	Btg1	chr10	96079634	96079634	96085445	5.87145	6.11393	4.89422	0	-1	-1	1	1	1	1	3	nd	nd	nd	chr10	96621000	96621200	chr10_96621000_96621200	2.75913	14.9568	0.992552	1.52531	2.1184	0.538862	0.538862	1.52531	0.992552	0.538862	0.538862	0.538862	2.1184	1.52531	2.1184	1.52531	0.992552	2.1184	3.43849	7.2301	6.43114	12.297	8.04451	4.14985	4.88822
chr10	96606999	96627000	Btg1	chr10	96079634	96079634	96085445	5.87145	6.11393	4.89422	0	-1	-1	1	1	1	1	3	nd	nd	nd	chr10	96621600	96621800	chr10_96621600_96621800	1.52531	2.1184	0.193141	0.538862	0.992552	0.538862	0.538862	0.538862	0.538862	0.538862	0.193141	0.193141	1.52531	0.538862	0.538862	0.992552	0.538862	1.52531	2.75913	2.1184	1.52531	3.43849	4.14985	2.75913	3.43849
chr10	96606999	96627000	Btg1	chr10	96079634	96079634	96085445	5.87145	6.11393	4.89422	0	-1	-1	1	1	1	1	3	nd	nd	nd	chr10	96624600	96624800	chr10_96624600_96624800	0.992552	0.992552	0.992552	0.193141	0.992552	1.52531	2.1184	0.992552	0.992552	0.538862	0.193141	0.193141	1.52531	0.538862	0.992552	0.992552	0.538862	2.1184	2.75913	4.14985	0.992552	0.992552	0.538862	2.1184	2.1184
chr10	96606999	96627000	Btg1	chr10	96079634	96079634	96085445	5.87145	6.11393	4.89422	0	-1	-1	1	1	1	1	3	nd	nd	nd	chr10	96625800	96626000	chr10_96625800_96626000	1.52531	0.992552	0.992552	2.1184	1.52531	1.52531	2.75913	1.52531	0.992552	0.193141	0.992552	0.992552	0.992552	0.538862	0.538862	1.52531	0.538862	4.88822	2.75913	2.1184	1.52531	3.43849	4.88822	2.1184	2.1184
chr9	46273010	46293011	Bud13	chr9	46091094	46091094	46106866	3.67716	3.61528	3.27608	-1	0	1	1	1	1	1	3	dn	nd	xx	chr9	46273000	46273200	chr9_46273000_46273200	9.71312	12.297	7.2301	12.297	9.71312	9.71312	9.71312	4.88822	5.64968	5.64968	5.64968	5.64968	12.297	8.87266	5.64968	17.6758	14.9568	10.5647	14.0629	9.71312	12.297	8.04451	12.297	11.4263	11.4263
chr9	46273010	46293011	Bud13	chr9	46091094	46091094	46106866	3.67716	3.61528	3.27608	-1	0	1	1	1	1	1	3	dn	nd	xx	chr9	46282800	46283000	chr9_46282800_46283000	6.43114	8.87266	8.04451	6.43114	5.64968	2.75913	4.14985	8.87266	8.87266	10.5647	2.75913	2.1184	6.43114	5.64968	4.88822	13.1761	14.0629	7.2301	7.2301	5.64968	6.43114	5.64968	8.04451	6.43114	6.43114
chr15	76713844	76733845	C030006K11Rik	chr15	76554275	76551894	76554275	5.29652	5.60141	4.17764	0	-1	-1	1	1	1	1	3	nd	nd	nd	chr15	76715200	76715400	chr15_76715200_76715400	8.04451	6.43114	8.87266	11.4263	8.87266	3.43849	3.43849	12.297	11.4263	7.2301	1.52531	2.75913	10.5647	7.2301	8.87266	15.8572	15.8572	8.04451	17.6758	7.2301	5.64968	5.64968	5.64968	6.43114	7.2301
chr15	76713844	76733845	C030006K11Rik	chr15	76554275	76551894	76554275	5.29652	5.60141	4.17764	0	-1	-1	1	1	1	1	3	nd	nd	nd	chr15	76715800	76716000	chr15_76715800_76716000	1.52531	0.992552	2.75913	2.75913	1.52531	0.193141	0.538862	2.75913	3.43849	0.992552	0.992552	0.538862	2.1184	1.52531	1.52531	5.64968	2.75913	4.14985	2.1184	0.538862	0.193141	0.538862	1.52531	1.52531	0.992552
chr15	76713844	76733845	C030006K11Rik	chr15	76554275	76551894	76554275	5.29652	5.60141	4.17764	0	-1	-1	1	1	1	1	3	nd	nd	nd	chr15	76722200	76722800	chr15_76722200_76722800	3.35829	4.36982	4.79697	5.57325	3.83818	0.867678	1.39419	4.5834	4.79697	1.98545	0.574852	0.752438	6.37141	2.24247	3.31137	4.74738	1.98545	4.47926	3.89608	2.46869	3.97443	2.46869	2.13988	4.36982	4.03588
chr15	76713844	76733845	C030006K11Rik	chr15	76554275	76551894	76554275	5.29652	5.60141	4.17764	0	-1	-1	1	1	1	1	3	nd	nd	nd	chr15	76723800	76724000	chr15_76723800_76724000	9.71312	11.4263	9.71312	12.297	11.4263	2.75913	5.64968	11.4263	10.5647	4.14985	1.52531	3.43849	12.297	4.14985	11.4263	14.9568	13.1761	10.5647	17.6758	12.297	11.4263	7.2301	9.71312	13.1761	11.4263
chr15	76713844	76733845	C030006K11Rik	chr15	76554275	76551894	76554275	5.29652	5.60141	4.17764	0	-1	-1	1	1	1	1	3	nd	nd	nd	chr15	76724800	76725000	chr15_76724800_76725000	2.75913	1.52531	14.0629	5.64968	2.1184	0.992552	0.992552	8.87266	8.87266	3.43849	0.538862	0.538862	3.43849	0.193141	2.1184	7.2301	3.43849	5.64968	2.1184	0.538862	2.1184	0.992552	0.538862	2.1184	2.1184
chr5	31044809	31064810	Cad	chr5	31357183	31357183	31380852	5.7839	5.71641	4.98741	-1	-1	0	1	1	1	1	3	dd	nd	xx	chr5	31048000	31048800	chr5_31048000_31048800	8.45859	8.69365	14.3037	8.04795	6.63088	3.63108	4.16913	13.6642	13.6642	12.5548	1.70058	2.01869	8.67799	4.74207	6.0907	16.996	13.4374	6.45543	6.87028	6.835	11.7077	7.44487	7.44581	10.1389	10.3543
chr5	31044809	31064810	Cad	chr5	31357183	31357183	31380852	5.7839	5.71641	4.98741	-1	-1	0	1	1	1	1	3	dd	nd	xx	chr5	31049400	31049600	chr5_31049400_31049600	3.43849	1.52531	4.88822	3.43849	2.75913	0.992552	1.52531	5.64968	4.88822	2.75913	0.992552	1.52531	3.43849	2.1184	1.52531	9.71312	9.71312	2.75913	5.64968	3.43849	2.1184	1.52531	0.992552	3.43849	3.43849
chr5	31044809	31064810	Cad	chr5	31357183	31357183	31380852	5.7839	5.71641	4.98741	-1	-1	0	1	1	1	1	3	dd	nd	xx	chr5	31054400	31055600	chr5_31054400_31055600	2.94155	3.58276	5.08856	3.17371	2.13828	1.09131	1.43018	4.09157	4.94168	3.27284	0.366001	0.650467	3.58276	2.25031	2.09243	7.78694	5.2618	3.00228	2.36405	1.46135	3.71508	2.92286	2.46601	3.12934	3.60959
chr13	55613003	55633004	Caml	chr13	55724365	55724365	55733777	5.00278	4.83823	4.18213	0	-1	-1	1	1	1	1	3	nd	nd	nd	chr13	55622800	55623000	chr13_55622800_55623000	6.43114	4.14985	11.4263	6.43114	5.64968	2.75913	4.14985	10.5647	12.297	11.4263	2.75913	2.75913	6.43114	4.14985	4.88822	12.297	11.4263	4.88822	7.2301	6.43114	3.43849	7.2301	4.88822	8.04451	6.43114
chr10	119230054	119250055	Cand1	chr10	118677111	118635867	118677111	4.3854	4.58793	3.05529	-1	-1	0	1	1	1	1	3	dd	nd	xx	chr10	119239000	119239200	chr10_119239000_119239200	1.52531	1.52531	2.1184	2.75913	2.1184	0.992552	0.992552	2.1184	2.1184	1.52531	0.992552	0.992552	4.88822	0.992552	1.52531	3.43849	1.52531	3.43849	1.52531	0.538862	0.992552	0.992552	0.538862	2.1184	2.75913
chr10	119230054	119250055	Cand1	chr10	118677111	118635867	118677111	4.3854	4.58793	3.05529	-1	-1	0	1	1	1	1	3	dd	nd	xx	chr10	119240000	119240600	chr10_119240000_119240600	16.1674	20.4787	17.3735	20.1486	15.3307	12.6012	14.3745	19.536	20.1595	16.5208	7.54452	8.05882	19.2271	7.52229	10.5951	14.0724	12.0833	20.1486	13.2713	20.2048	17.0766	18.0069	15.0014	25.1501	24.195
chr6	72534437	72554438	Capg	chr6	72494432	72494432	72512972	5.86835	5.79794	3.12092	1	-1	-1	1	1	1	1	3	ud	nd	xx	chr6	72535200	72535400	chr6_72535200_72535400	2.75913	2.1184	3.43849	4.14985	2.75913	0.992552	0.992552	3.43849	2.75913	2.75913	0.992552	0.992552	3.43849	2.1184	2.1184	10.5647	8.87266	3.43849	3.43849	3.43849	3.43849	1.52531	1.52531	4.14985	3.43849
chr6	72534437	72554438	Capg	chr6	72494432	72494432	72512972	5.86835	5.79794	3.12092	1	-1	-1	1	1	1	1	3	ud	nd	xx	chr6	72538800	72539000	chr6_72538800_72539000	12.297	22.3087	7.2301	15.8572	10.5647	16.7636	18.5931	4.88822	5.64968	4.14985	8.04451	8.04451	10.5647	0.538862	15.8572	17.6758	16.7636	16.7636	13.1761	13.1761	19.5154	23.2478	20.4423	9.71312	10.5647
chr6	72534437	72554438	Capg	chr6	72494432	72494432	72512972	5.86835	5.79794	3.12092	1	-1	-1	1	1	1	1	3	ud	nd	xx	chr6	72544200	72544800	chr6_72544200_72544800	2.55843	3.50907	0.867678	2.98558	4.6421	0.538862	0.538862	0.841322	0.690092	0.423621	1.17014	1.34772	6.45463	3.4817	3.72265	6.997	4.26233	2.13428	2.13428	3.24932	1.34772	2.92021	1.98545	3.9324	3.91273
chr6	72534437	72554438	Capg	chr6	72494432	72494432	72512972	5.86835	5.79794	3.12092	1	-1	-1	1	1	1	1	3	ud	nd	xx	chr6	72545400	72545600	chr6_72545400_72545600	0.992552	0.538862	0.538862	0.538862	0.992552	0.538862	0.193141	0.992552	0.992552	0.538862	0.193141	0.538862	1.52531	0.193141	0.538862	5.64968	3.43849	0.992552	0.538862	0.538862	0.193141	0.538862	0.538862	0.538862	0.992552
chr6	72534437	72554438	Capg	chr6	72494432	72494432	72512972	5.86835	5.79794	3.12092	1	-1	-1	1	1	1	1	3	ud	nd	xx	chr6	72549000	72549600	chr6_72549000_72549600	2.1184	3.91273	2.33198	2.33198	1.54542	0.726082	0.690092	1.01891	1.34772	0.841322	1.34772	0.992552	2.98558	1.17014	1.54542	6.18316	4.18622	1.72301	2.55843	2.13428	1.759	1.17014	1.17014	4.15885	5.40253
chr6	72534437	72554438	Capg	chr6	72494432	72494432	72512972	5.86835	5.79794	3.12092	1	-1	-1	1	1	1	1	3	ud	nd	xx	chr6	72550800	72551000	chr6_72550800_72551000	2.75913	3.43849	0.538862	2.75913	4.88822	0.538862	0.538862	0.538862	0.992552	0.538862	0.193141	0.538862	4.88822	2.75913	2.1184	4.88822	2.75913	0.992552	4.14985	2.75913	8.87266	2.1184	4.88822	4.14985	5.64968
chr6	72534437	72554438	Capg	chr6	72494432	72494432	72512972	5.86835	5.79794	3.12092	1	-1	-1	1	1	1	1	3	ud	nd	xx	chr6	72552800	72553000	chr6_72552800_72553000	4.14985	4.14985	2.75913	5.64968	9.71312	2.1184	1.52531	1.52531	0.992552	0.992552	0.538862	0.992552	12.297	3.43849	7.2301	5.64968	2.75913	4.14985	3.43849	2.1184	10.5647	8.87266	8.04451	4.88822	4.88822
chr11	119076236	119096237	Cbx4	chr11	118947551	118938884	118947551	5.68807	5.35128	1.72115	-1	-1	-1	1	1	1	0	3	dd	nd	xx	chr11	119083800	119084200	chr11_119083800_119084200	1.52531	2.1184	0.366001	4.16335	3.09881	0.366001	0.366001	0.538862	0.193141	0.538862	0.366001	0.193141	3.43849	0.366001	2.75913	1.25893	0.538862	3.45449	2.1184	2.75913	3.09881	2.77844	3.45449	2.83758	2.77844
chr11	119076236	119096237	Cbx4	chr11	118947551	118938884	118947551	5.68807	5.35128	1.72115	-1	-1	-1	1	1	1	0	3	dd	nd	xx	chr11	119085600	119085800	chr11_119085600_119085800	1.52531	4.14985	0.193141	2.1184	0.992552	0.193141	0.193141	0.538862	0.538862	0.538862	0.193141	0.193141	2.1184	1.52531	1.52531	6.43114	2.75913	1.52531	1.52531	2.1184	3.43849	2.75913	3.43849	3.43849	3.43849
[truncated: 7,108,385 more chars]
